# Mating strategy predicts gene presence/absence patterns in a genus of simultaneously hermaphroditic flatworms

**DOI:** 10.1101/2022.04.25.489193

**Authors:** R. Axel W. Wiberg, Gudrun Viktorin, Lukas Schärer

## Abstract

Gene repertoire turnover is a characteristic of genome evolution. However, we lack well-replicated analyses of presence/absence patterns associated with different selection contexts. Here, we study ∼100 transcriptome assemblies across *Macrostomum*, a genus of simultaneously hermaphroditic flatworms exhibiting multiple convergent shifts in mating strategy and associated reproductive morphologies. Many species mate reciprocally, with partners donating and receiving sperm at the same time. Other species convergently evolved to mate by hypodermic injection of sperm into the partner. We find that for orthologous transcripts annotated as expressed in the body region containing the testes, sequences from hypodermically inseminating species diverge more rapidly from the model species, *M. lignano*, and have a lower probability of being observed in other species. For other annotation categories, simpler models with a constant rate of similarity decay with increasing genetic distance from *M. lignano* match the observed patterns well. Thus, faster rates of sequence evolution for hypodermically inseminating species in testis-region genes result in higher rates of homology detection failure, yielding a signal of rapid evolution in sequence presence/absence patterns. Our results highlight the utility of considering appropriate null models for unobserved genes, as well as associating patterns of gene presence/absence with replicated evolutionary events in a phylogenetic context.

## Supplementary material for "Mating strategy predicts gene presence/absence patterns in a genus of simultaneously hermaphroditic flatworms": table S1

### Sheet: Legend
Table S1: This table contains several sheets of data for orthogroups. See the legends for individual sheets below.
Sheet 2 - Orthogroup information
	og	the OG id
	Mlig_gene	the M. lignano gene that occurs within this OG and confers the annotation
	set	the reproduction-related annotation category of the OG
	annotation	simplified label for the reproduction-related annotation category of the OG
	zorro	did the OG pass the ZORRO filtering step (1 = yes, 0 = no)
	blastp	did the OG produce any blastp results (1 = yes, 0 = no)
	AvH	does the M. lignano gene have higher expression in adults
Sheet 3 - Species information
	species	species name
	short_name	short version of the species name
	assembly ID	ID of the reference transcriptome assembly
	distance	genetic distance to M. lignano
	complete	Percent (%) of complete BUSCO genes in the assembly
	complete_single	Percent (%) of complete, single-copy BUSCO genes in the assembly
	complete_dup	Percent (%) of complete, duplicated BUSCO genes in the assembly
	frag	Percent (%) of fragmented BUSCO genes in the assembly
	miss	Percent (%) of missing BUSCO genes in the assembly
	bristle_state	state of the sperm bristle of this species
Sheet 4 - OG bitscore decay Weisman et al.
	og	the OG id
	set	the reproduction-related annotation category of the OG
	R	slope term
	L	intercept term
	form	form of the equation
	r	the r^2 value (from a linear regression: log(y) ~ bx + a
	makessense	is the slope term negative (1) or not (0)
	p_detect_dist0.7	the probability of detecting a similar sequence at a genetic distance of 0.7 from M. lignano
Sheet 5 - OG bitscore decay normalise+phylogenetic control
	og	the OG id
	set	the reproduction-related annotation category of the OG
	R	slope term
	L	intercept term
	form	form of the equation
	makessense	is the slope term negative (1) or not (0)
Sheet 6 – OG logistic regression
	og	the OG id
	set	the reproduction-related annotation category of the OG
	bris_present_postmean	posterior mean probability (on the probit scale) of observing a sequence for species with bristles present
	bris_present_CI	The 95% confidence interval around the posterior mean
	bris_present_eff	the effective sample size for the posterior mean
	bris_present_pMCMC	the probability that the posterior mean is different from 0
	bris_reduced_postmean	posterior mean probability (on the probit scale) of observing a sequence for species with reduced present
	bris_reduced_CI	The 95% confidence interval around the posterior mean
	bris_reduced_eff	the effective sample size for the posterior mean
	bris_reduced_pMCMC	the probability that the posterior mean is different from 0
	bris_absent_postmean	posterior mean probability (on the probit scale) of observing a sequence for species with absent present
	bris_absent_CI	The 95% confidence interval around the posterior mean
	bris_absent_eff	the effective sample size for the posterior mean
	bris_absent_pMCMC	the probability that the posterior mean is different from 0
	miss_postmean	the estimate of the effect of genome completeness on the probability of observing a gene
	miss_CI	The 95% confidence interval around the estimate
	miss_eff	the effective sample size for the estimate
	miss_pMCMC	the probability that the estimate is different from 0
	candidate	If the posterior mean is significantly lower for species with absent bristles than for species with bristles
Sheet 7 – Candidates
	OG	the OG id
	Maclig_gene	the M. lignano gene that occurs within this OG and confers the annotation
	Annotation	the reproduction-related annotation category of the OG
	AvH	the expression pattern inferred from differential gene expression analysis results. See also table S2.

### Sheet: Sheet 2 - Orthogroup informatio
annotation	og	Mlig_gene	annotation	annotation2	zorro	blastp	AvH
arbore2015_ovary1_region	OG0000027_7.inclade9.ortho5	Mlig008672.g6	arbore2015_ovary1_region	Ovary	1	1	Up-in-A
arbore2015_ovary1_region	OG0000076_3.inclade2.ortho9	Mlig016262.g1	arbore2015_ovary1_region	Ovary	1	1	Up-in-A
arbore2015_ovary1_region	OG0000078_1.inclade8.ortho1	Mlig029950.g2	arbore2015_ovary1_region	Ovary	1	1	Up-in-A
arbore2015_ovary1_region	OG0000088_3.inclade2.ortho3	Mlig010941.g1	arbore2015_ovary1_region	Ovary	1	1	Up-in-A
arbore2015_ovary1_region	OG0000088_3.inclade2.ortho9	Mlig029881.g1	arbore2015_ovary1_region	Ovary	1	1	Up-in-A
arbore2015_ovary1_region	OG0000090_5.inclade3.ortho8	Mlig057731.g1	arbore2015_ovary1_region	Ovary	1	1	Up-in-A
arbore2015_ovary1_region	OG0000103_2.inclade3.ortho6	Mlig042734.g1	arbore2015_ovary1_region	Ovary	0	0	Up-in-A
arbore2015_ovary1_region	OG0000114_2.inclade2.ortho6	Mlig020227.g1	arbore2015_ovary1_region	Ovary	1	1	Up-in-A
arbore2015_ovary1_region	OG0000177_9.inclade13.ortho1	Mlig039784.g2	arbore2015_ovary1_region	Ovary	1	1	Up-in-A
arbore2015_ovary1_region	OG0000183_2.inclade1.ortho19	Mlig000574.g1	arbore2015_ovary1_region	Ovary	1	1	Up-in-A
arbore2015_ovary1_region	OG0000302_3.inclade1.ortho21	Mlig000883.g4	arbore2015_ovary1_region	Ovary	0	0	Up-in-A
arbore2015_ovary1_region	OG0000304_1.inclade1.ortho3	Mlig029462.g1	arbore2015_ovary1_region	Ovary	1	1	Up-in-A
arbore2015_ovary1_region	OG0000304_1.inclade2.ortho5	Mlig017576.g2	arbore2015_ovary1_region	Ovary	1	1	Up-in-A
arbore2015_ovary1_region	OG0000393_1.inclade1.ortho23	Mlig052220.g1	arbore2015_ovary1_region	Ovary	1	1	Up-in-A
arbore2015_ovary1_region	OG0000402_2.inclade4.ortho1	Mlig007794.g2	arbore2015_ovary1_region	Ovary	1	1	Up-in-A
arbore2015_ovary1_region	OG0000446_1.inclade1.ortho9	Mlig013217.g1	arbore2015_ovary1_region	Ovary	1	1	Up-in-A
arbore2015_ovary1_region	OG0000450_2.inclade16.ortho1	Mlig014165.g3	arbore2015_ovary1_region	Ovary	1	1	Up-in-A
arbore2015_ovary1_region	OG0000567_1.inclade3.ortho1	Mlig037475.g1	arbore2015_ovary1_region	Ovary	1	1	Up-in-A
arbore2015_ovary1_region	OG0000577_1.inclade1.ortho2	Mlig020709.g3	arbore2015_ovary1_region	Ovary	1	1	Up-in-A
arbore2015_ovary1_region	OG0000604_2.inclade2.ortho9	Mlig013739.g7	arbore2015_ovary1_region	Ovary	1	1	Up-in-A
arbore2015_ovary1_region	OG0000678_2_MIortho29	Mlig017127.g1	arbore2015_ovary1_region	Ovary	1	1	Up-in-A
arbore2015_ovary1_region	OG0000696_1.inclade1.ortho4	Mlig024399.g1	arbore2015_ovary1_region	Ovary	1	1	Up-in-A
arbore2015_ovary1_region	OG0000714_1.inclade2.ortho2	Mlig021770.g2	arbore2015_ovary1_region	Ovary	1	1	Up-in-A
arbore2015_ovary1_region	OG0000714_1.inclade3.ortho3	Mlig006765.g1	arbore2015_ovary1_region	Ovary	1	1	Up-in-A
arbore2015_ovary1_region	OG0000807_1.inclade4.ortho1	Mlig030763.g1	arbore2015_ovary1_region	Ovary	1	1	Up-in-A
arbore2015_ovary1_region	OG0001145_1.inclade1.ortho6	Mlig011545.g1	arbore2015_ovary1_region	Ovary	1	1	Up-in-A
arbore2015_ovary1_region	OG0001409_1_MIortho3	Mlig022570.g2	arbore2015_ovary1_region	Ovary	1	1	Up-in-A
arbore2015_ovary1_region	OG0001422_1.inclade1.ortho2	Mlig005266.g2	arbore2015_ovary1_region	Ovary	1	1	Up-in-A
arbore2015_ovary1_region	OG0001446_1.inclade1.ortho4	Mlig005390.g3	arbore2015_ovary1_region	Ovary	1	1	Up-in-A
arbore2015_ovary1_region	OG0001675_1.inclade1.ortho4	Mlig004698.g3	arbore2015_ovary1_region	Ovary	1	1	Up-in-A
arbore2015_ovary1_region	OG0001675_2_MIortho3	Mlig021954.g3	arbore2015_ovary1_region	Ovary	1	1	Up-in-A
arbore2015_ovary1_region	OG0001741_1.inclade5.ortho1	Mlig024637.g2	arbore2015_ovary1_region	Ovary	1	1	Up-in-A
arbore2015_ovary1_region	OG0001811_1.inclade1.ortho3	Mlig032849.g1	arbore2015_ovary1_region	Ovary	1	1	Up-in-A
arbore2015_ovary1_region	OG0001863_1.inclade2.ortho2	Mlig012835.g1	arbore2015_ovary1_region	Ovary	1	1	Up-in-A
arbore2015_ovary1_region	OG0001893_2_MIortho9	Mlig019290.g2	arbore2015_ovary1_region	Ovary	1	1	Up-in-A
arbore2015_ovary1_region	OG0001905_1.inclade1.ortho3	Mlig020320.g7	arbore2015_ovary1_region	Ovary	1	1	Up-in-A
arbore2015_ovary1_region	OG0001993_2.inclade1.ortho7	Mlig013630.g1	arbore2015_ovary1_region	Ovary	1	1	Up-in-A
arbore2015_ovary1_region	OG0002028_1.inclade1.ortho2	Mlig013979.g1	arbore2015_ovary1_region	Ovary	1	1	Up-in-A
arbore2015_ovary1_region	OG0002065_1.inclade1.ortho3	Mlig055436.g1	arbore2015_ovary1_region	Ovary	1	1	Up-in-A
arbore2015_ovary1_region	OG0002220_2.inclade1.ortho2	Mlig029315.g1	arbore2015_ovary1_region	Ovary	1	1	Up-in-A
arbore2015_ovary1_region	OG0002497_1.inclade1.ortho5	Mlig022280.g1	arbore2015_ovary1_region	Ovary	1	1	Up-in-A
arbore2015_ovary1_region	OG0002586_1.inclade1.ortho1	Mlig029807.g1	arbore2015_ovary1_region	Ovary	1	1	Up-in-A
arbore2015_ovary1_region	OG0002586_1.inclade1.ortho2	Mlig023103.g1	arbore2015_ovary1_region	Ovary	1	1	Up-in-A
arbore2015_ovary1_region	OG0002944_1.inclade1.ortho1	Mlig034116.g3	arbore2015_ovary1_region	Ovary	1	1	Up-in-A
arbore2015_ovary1_region	OG0003159_2.inclade1.ortho2	Mlig023649.g1	arbore2015_ovary1_region	Ovary	1	1	Up-in-A
arbore2015_ovary1_region	OG0003587_1.inclade1.ortho3	Mlig001992.g4	arbore2015_ovary1_region	Ovary	1	1	Up-in-A
arbore2015_ovary1_region	OG0003742_1.inclade1.ortho3	Mlig013848.g1	arbore2015_ovary1_region	Ovary	1	1	Up-in-A
arbore2015_ovary1_region	OG0004218_1.inclade1.ortho1	Mlig007068.g3	arbore2015_ovary1_region	Ovary	1	1	Up-in-A
arbore2015_ovary1_region	OG0005713_1_MIortho4	Mlig054010.g1	arbore2015_ovary1_region	Ovary	1	1	Up-in-A
arbore2015_ovary1_region	OG0006463_1_MIortho4	Mlig008249.g1	arbore2015_ovary1_region	Ovary	1	1	Up-in-A
arbore2015_ovary1_region	OG0007481_1.inclade1.ortho1	Mlig031392.g2	arbore2015_ovary1_region	Ovary	1	1	Up-in-A
arbore2015_ovary1_region	OG0007584_1_MIortho1	Mlig017119.g2	arbore2015_ovary1_region	Ovary	1	1	Up-in-A
arbore2015_ovary1_region	OG0008047_2.unrooted-ortho	Mlig029424.g2	arbore2015_ovary1_region	Ovary	1	1	Up-in-A
arbore2015_ovary1_region	OG0008243_1_MIortho1	Mlig032083.g4	arbore2015_ovary1_region	Ovary	1	1	Up-in-A
arbore2015_ovary1_region	OG0009035_2_MIortho1	Mlig024183.g3	arbore2015_ovary1_region	Ovary	1	1	Up-in-A
arbore2015_ovary1_region	OG0009080_2_MIortho1	Mlig009026.g2	arbore2015_ovary1_region	Ovary	1	1	Up-in-A
arbore2015_ovary1_region	OG0009823_1.unrooted-ortho	Mlig004783.g2	arbore2015_ovary1_region	Ovary	1	0	Up-in-A
arbore2015_ovary1_region	OG0010341_1_MIortho1	Mlig003771.g2	arbore2015_ovary1_region	Ovary	1	1	Up-in-A
arbore2015_ovary1_region	OG0014871_1_MIortho1	Mlig018325.g1	arbore2015_ovary1_region	Ovary	1	1	Up-in-A
arbore2015_ovary1_region	OG0016207_1_MIortho1	Mlig004367.g8	arbore2015_ovary1_region	Ovary	1	1	Up-in-A
arbore2015_ovary2_region	OG0000088_3.inclade2.ortho4	Mlig026113.g2	arbore2015_ovary2_region	Ovary	1	1	Up-in-A
arbore2015_ovary2_region	OG0000119_3.inclade1.ortho8	Mlig022511.g2	arbore2015_ovary2_region	Ovary	1	1	Up-in-A
arbore2015_ovary2_region	OG0000222_1.inclade1.ortho11	Mlig008908.g1	arbore2015_ovary2_region	Ovary	1	1	Up-in-A
arbore2015_ovary2_region	OG0000276_2.inclade12.ortho1	Mlig016253.g2	arbore2015_ovary2_region	Ovary	1	1	Up-in-A
arbore2015_ovary2_region	OG0000286_2.inclade1.ortho8	Mlig012901.g2	arbore2015_ovary2_region	Ovary	1	1	Up-in-A
arbore2015_ovary2_region	OG0000292_1.inclade1.ortho16	Mlig028574.g1	arbore2015_ovary2_region	Ovary	1	1	Up-in-A
arbore2015_ovary2_region	OG0000383_2.inclade1.ortho6	Mlig031966.g3	arbore2015_ovary2_region	Ovary	1	1	Up-in-A
arbore2015_ovary2_region	OG0000407_1.inclade1.ortho11	Mlig002706.g1	arbore2015_ovary2_region	Ovary	1	1	Up-in-A
arbore2015_ovary2_region	OG0000414_1.inclade1.ortho15	Mlig032899.g1	arbore2015_ovary2_region	Ovary	1	1	Up-in-A
arbore2015_ovary2_region	OG0000691_1.inclade2.ortho3	Mlig023787.g1	arbore2015_ovary2_region	Ovary	1	1	Up-in-A
arbore2015_ovary2_region	OG0000729_4.inclade1.ortho9	Mlig007523.g1	arbore2015_ovary2_region	Ovary	0	0	Up-in-A
arbore2015_ovary2_region	OG0000761_1.inclade1.ortho5	Mlig029225.g2	arbore2015_ovary2_region	Ovary	1	1	Up-in-A
arbore2015_ovary2_region	OG0000898_1.inclade1.ortho6	Mlig012514.g1	arbore2015_ovary2_region	Ovary	1	1	Up-in-A
arbore2015_ovary2_region	OG0000981_1.inclade2.ortho2	Mlig031187.g2	arbore2015_ovary2_region	Ovary	1	1	Up-in-A
arbore2015_ovary2_region	OG0001164_1.inclade1.ortho7	Mlig011712.g5	arbore2015_ovary2_region	Ovary	0	0	Up-in-A
arbore2015_ovary2_region	OG0001295_1.inclade1.ortho1	Mlig010563.g2	arbore2015_ovary2_region	Ovary	1	1	Up-in-A
arbore2015_ovary2_region	OG0001729_2.inclade1.ortho8	Mlig016084.g1	arbore2015_ovary2_region	Ovary	1	1	Up-in-A
arbore2015_ovary2_region	OG0001863_1.inclade1.ortho4	Mlig011295.g2	arbore2015_ovary2_region	Ovary	1	1	Up-in-A
arbore2015_ovary2_region	OG0001905_1.inclade1.ortho2	Mlig032191.g1	arbore2015_ovary2_region	Ovary	1	1	Up-in-A
arbore2015_ovary2_region	OG0002597_2.inclade1.ortho1	Mlig018492.g2	arbore2015_ovary2_region	Ovary	1	1	Up-in-A
arbore2015_ovary2_region	OG0002899_1.inclade1.ortho1	Mlig006288.g3	arbore2015_ovary2_region	Ovary	1	1	Up-in-A
arbore2015_ovary2_region	OG0002904_1.inclade1.ortho9	Mlig013976.g3	arbore2015_ovary2_region	Ovary	1	1	Up-in-A
arbore2015_ovary2_region	OG0003645_1.inclade1.ortho1	Mlig034329.g3	arbore2015_ovary2_region	Ovary	1	1	Up-in-A
arbore2015_ovary2_region	OG0003804_1.inclade1.ortho1	Mlig024859.g1	arbore2015_ovary2_region	Ovary	1	1	Up-in-A
arbore2015_ovary2_region	OG0004304_2_MIortho3	Mlig032727.g1	arbore2015_ovary2_region	Ovary	1	1	Up-in-A
arbore2015_ovary2_region	OG0005202_1_MIortho1	Mlig014337.g3	arbore2015_ovary2_region	Ovary	1	1	Up-in-A
arbore2015_ovary2_region	OG0005324_1_MIortho2	Mlig014906.g1	arbore2015_ovary2_region	Ovary	1	1	Up-in-A
arbore2015_ovary2_region	OG0005676_1.inclade1.ortho4	Mlig007491.g3	arbore2015_ovary2_region	Ovary	1	1	Up-in-A
arbore2015_ovary2_region	OG0006463_1_MIortho2	Mlig032734.g1	arbore2015_ovary2_region	Ovary	1	1	Up-in-A
arbore2015_ovary2_region	OG0006975_3_MIortho1	Mlig031655.g3	arbore2015_ovary2_region	Ovary	1	1	Up-in-A
arbore2015_ovary2_region	OG0007142_1_MIortho1	Mlig019096.g1	arbore2015_ovary2_region	Ovary	1	1	Up-in-A
arbore2015_ovary2_region	OG0008443_1.inclade1.ortho1	Mlig034057.g1	arbore2015_ovary2_region	Ovary	1	1	Up-in-A
arbore2015_ovary2_region	OG0010513_1_MIortho1	Mlig020662.g1	arbore2015_ovary2_region	Ovary	1	1	Up-in-A
arbore2015_ovary2_region	OG0010585_1_MIortho1	Mlig009351.g1	arbore2015_ovary2_region	Ovary	1	1	Up-in-A
arbore2015_ovary2_region	OG0012402_1_MIortho2	Mlig015227.g1	arbore2015_ovary2_region	Ovary	1	1	Up-in-A
arbore2015_ovary2_region	OG0012602_1.unrooted-ortho	Mlig022465.g2	arbore2015_ovary2_region	Ovary	1	1	Up-in-A
arbore2015_ovary2_region	OG0013101_1_MIortho1	Mlig007156.g1	arbore2015_ovary2_region	Ovary	1	1	Up-in-A
arbore2015_ovary2_region	OG0016214_1_MIortho1	Mlig006105.g1	arbore2015_ovary2_region	Ovary	1	1	Up-in-A
arbore2015_ovary2_region	OG0018458_1_MIortho1	Mlig028422.g1	arbore2015_ovary2_region	Ovary	1	1	Up-in-A
arbore2015_tail_region	OG0000028_1.inclade10.ortho1	Mlig041451.g1	arbore2015_tail_region	Tail	1	1	Up-in-A
arbore2015_tail_region	OG0000079_1.inclade1.ortho19	Mlig019716.g1	arbore2015_tail_region	Tail	1	1	Up-in-A
arbore2015_tail_region	OG0000088_3.inclade1.ortho19	Mlig031837.g1	arbore2015_tail_region	Tail	1	1	Up-in-A
arbore2015_tail_region	OG0000108_2.inclade5.ortho1	Mlig022521.g3	arbore2015_tail_region	Tail	1	1	Up-in-A
arbore2015_tail_region	OG0000139_2.inclade1.ortho5	Mlig006099.g3	arbore2015_tail_region	Tail	1	1	Up-in-A
arbore2015_tail_region	OG0000145_1.inclade1.ortho28	Mlig001203.g5	arbore2015_tail_region	Tail	1	1	Up-in-A
arbore2015_tail_region	OG0000312_1.inclade1.ortho9	Mlig011612.g1	arbore2015_tail_region	Tail	1	1	Up-in-A
arbore2015_tail_region	OG0000434_1.inclade1.ortho8	Mlig016097.g3	arbore2015_tail_region	Tail	1	1	Up-in-A
arbore2015_tail_region	OG0000495_1.inclade3.ortho3	Mlig012343.g1	arbore2015_tail_region	Tail	1	1	Up-in-A
arbore2015_tail_region	OG0000519_1.inclade1.ortho6	Mlig040580.g2	arbore2015_tail_region	Tail	1	1	Up-in-A
arbore2015_tail_region	OG0000547_1_MIortho3	Mlig013672.g3	arbore2015_tail_region	Tail	1	1	Up-in-A
arbore2015_tail_region	OG0000781_1.inclade3.ortho2	Mlig018774.g1	arbore2015_tail_region	Tail	1	1	Up-in-A
arbore2015_tail_region	OG0000971_2.inclade3.ortho2	Mlig011944.g1	arbore2015_tail_region	Tail	1	1	Up-in-A
arbore2015_tail_region	OG0001330_2.inclade1.ortho2	Mlig014510.g1	arbore2015_tail_region	Tail	1	1	Up-in-A
arbore2015_tail_region	OG0001499_1.inclade2.ortho2	Mlig059954.g1	arbore2015_tail_region	Tail	0	0	Up-in-A
arbore2015_tail_region	OG0001507_1.inclade2.ortho2	Mlig002322.g1	arbore2015_tail_region	Tail	1	1	Up-in-A
arbore2015_tail_region	OG0001582_1.inclade1.ortho2	Mlig022805.g1	arbore2015_tail_region	Tail	1	1	Up-in-A
arbore2015_tail_region	OG0001582_1.inclade1.ortho8	Mlig014438.g2	arbore2015_tail_region	Tail	1	1	Up-in-A
arbore2015_tail_region	OG0002174_1_MIortho4	Mlig054046.g1	arbore2015_tail_region	Tail	1	1	Up-in-A
arbore2015_tail_region	OG0002374_1.inclade1.ortho5	Mlig033784.g4	arbore2015_tail_region	Tail	1	1	Up-in-A
arbore2015_tail_region	OG0002407_1.inclade2.ortho1	Mlig025567.g14	arbore2015_tail_region	Tail	1	1	Up-in-A
arbore2015_tail_region	OG0002528_1.inclade2.ortho1	Mlig000200.g1	arbore2015_tail_region	Tail	1	1	Up-in-A
arbore2015_tail_region	OG0002846_2.inclade1.ortho4	Mlig018894.g1	arbore2015_tail_region	Tail	1	1	Up-in-A
arbore2015_tail_region	OG0003007_1.inclade2.ortho1	Mlig005967.g2	arbore2015_tail_region	Tail	1	1	Up-in-A
arbore2015_tail_region	OG0003276_1.inclade1.ortho2	Mlig007063.g2	arbore2015_tail_region	Tail	1	1	Up-in-A
arbore2015_tail_region	OG0003681_1.inclade1.ortho1	Mlig022814.g1	arbore2015_tail_region	Tail	1	1	Up-in-A
arbore2015_tail_region	OG0004243_1_MIortho1	Mlig022355.g2	arbore2015_tail_region	Tail	1	1	Up-in-A
arbore2015_tail_region	OG0004397_1_MIortho7	Mlig012200.g2	arbore2015_tail_region	Tail	1	1	Up-in-A
arbore2015_tail_region	OG0004763_1.inclade1.ortho1	Mlig030861.g1	arbore2015_tail_region	Tail	0	0	Up-in-A
arbore2015_tail_region	OG0005571_1.unrooted-ortho	Mlig022479.g2	arbore2015_tail_region	Tail	1	1	Up-in-A
arbore2015_tail_region	OG0006137_1_MIortho1	Mlig005822.g1	arbore2015_tail_region	Tail	1	1	Up-in-A
arbore2015_tail_region	OG0006137_1_MIortho2	Mlig017472.g13	arbore2015_tail_region	Tail	1	1	Up-in-A
arbore2015_tail_region	OG0008666_1_MIortho1	Mlig016293.g3	arbore2015_tail_region	Tail	1	1	Up-in-A
arbore2015_tail_region	OG0009258_1.inclade1.ortho1	Mlig020219.g1	arbore2015_tail_region	Tail	1	1	Up-in-A
arbore2015_tail_region	OG0009322_1.inclade1.ortho3	Mlig002341.g3	arbore2015_tail_region	Tail	1	1	Up-in-A
arbore2015_tail_region	OG0009459_1_MIortho4	Mlig015065.g2	arbore2015_tail_region	Tail	1	1	Up-in-A
arbore2015_tail_region	OG0009532_1_MIortho1	Mlig031866.g2	arbore2015_tail_region	Tail	1	1	Up-in-A
arbore2015_tail_region	OG0009878_1_MIortho2	Mlig025285.g1	arbore2015_tail_region	Tail	1	1	Up-in-A
arbore2015_tail_region	OG0010649_1.unrooted-ortho	Mlig009359.g1	arbore2015_tail_region	Tail	1	1	Up-in-A
arbore2015_tail_region	OG0011318_1_MIortho1	Mlig028964.g2	arbore2015_tail_region	Tail	1	1	Up-in-A
arbore2015_tail_region	OG0012974_1.unrooted-ortho	Mlig006166.g1	arbore2015_tail_region	Tail	1	1	Up-in-A
arbore2015_tail_region	OG0015817_1_MIortho1	Mlig047525.g1	arbore2015_tail_region	Tail	1	1	Up-in-A
arbore2015_tail_region	OG0016643_1_MIortho1	Mlig000334.g15	arbore2015_tail_region	Tail	1	1	Up-in-A
arbore2015_tail_region	OG0018122_1.unrooted-ortho	Mlig027084.g4	arbore2015_tail_region	Tail	1	1	Up-in-A
arbore2015_testes_region	OG0000018_3.inclade1.ortho13	Mlig032531.g1	arbore2015_testes_region	Testis	0	0	Up-in-A
arbore2015_testes_region	OG0000018_3.inclade1.ortho19	Mlig013021.g2	arbore2015_testes_region	Testis	1	1	Up-in-A
arbore2015_testes_region	OG0000018_3.inclade1.ortho42	Mlig028078.g3	arbore2015_testes_region	Testis	1	1	Up-in-A
arbore2015_testes_region	OG0000018_3.inclade1.ortho47	Mlig027343.g2	arbore2015_testes_region	Testis	1	1	Up-in-A
arbore2015_testes_region	OG0000018_3.inclade1.ortho50	Mlig032278.g1	arbore2015_testes_region	Testis	1	1	Up-in-A
arbore2015_testes_region	OG0000018_3.inclade1.ortho53	Mlig008953.g2	arbore2015_testes_region	Testis	1	1	Up-in-A
arbore2015_testes_region	OG0000018_3.inclade1.ortho69	Mlig033575.g2	arbore2015_testes_region	Testis	1	0	Up-in-A
arbore2015_testes_region	OG0000018_3.inclade1.ortho72	Mlig034033.g3	arbore2015_testes_region	Testis	1	1	Up-in-A
arbore2015_testes_region	OG0000018_3.inclade1.ortho76	Mlig005306.g4	arbore2015_testes_region	Testis	1	1	Up-in-A
arbore2015_testes_region	OG0000018_3.inclade1.ortho88	Mlig009542.g1	arbore2015_testes_region	Testis	0	0	Up-in-A
arbore2015_testes_region	OG0000027_7.inclade16.ortho1	Mlig052621.g1	arbore2015_testes_region	Testis	1	1	Up-in-A
arbore2015_testes_region	OG0000049_1.inclade1.ortho28	Mlig046377.g1	arbore2015_testes_region	Testis	1	1	Up-in-A
arbore2015_testes_region	OG0000049_1.inclade2.ortho19	Mlig009988.g1	arbore2015_testes_region	Testis	0	0	Up-in-A
arbore2015_testes_region	OG0000079_1.inclade1.ortho11	Mlig024489.g1	arbore2015_testes_region	Testis	1	1	Up-in-A
arbore2015_testes_region	OG0000079_1.inclade1.ortho18	Mlig032070.g2	arbore2015_testes_region	Testis	1	1	Up-in-A
arbore2015_testes_region	OG0000088_3.inclade2.ortho8	Mlig033254.g1	arbore2015_testes_region	Testis	1	1	Up-in-A
arbore2015_testes_region	OG0000100_1.inclade1.ortho13	Mlig027884.g3	arbore2015_testes_region	Testis	1	0	Up-in-A
arbore2015_testes_region	OG0000104_2.inclade2.ortho14	Mlig023228.g2	arbore2015_testes_region	Testis	1	1	Up-in-A
arbore2015_testes_region	OG0000104_2.inclade2.ortho17	Mlig001346.g9	arbore2015_testes_region	Testis	1	1	Up-in-A
arbore2015_testes_region	OG0000104_2.inclade2.ortho3	Mlig024536.g1	arbore2015_testes_region	Testis	1	1	Up-in-A
arbore2015_testes_region	OG0000105_2.inclade3.ortho8	Mlig055144.g1	arbore2015_testes_region	Testis	0	0	Up-in-A
arbore2015_testes_region	OG0000108_2.inclade1.ortho19	Mlig022581.g1	arbore2015_testes_region	Testis	1	1	Up-in-A
arbore2015_testes_region	OG0000110_7_MIortho2	Mlig010467.g1	arbore2015_testes_region	Testis	1	1	Up-in-A
arbore2015_testes_region	OG0000110_8.inclade6.ortho3	Mlig001604.g2	arbore2015_testes_region	Testis	1	1	Up-in-A
arbore2015_testes_region	OG0000112_2.inclade3.ortho3	Mlig029737.g1	arbore2015_testes_region	Testis	1	1	Up-in-A
arbore2015_testes_region	OG0000120_1.inclade5.ortho3	Mlig024067.g1	arbore2015_testes_region	Testis	1	1	Up-in-A
arbore2015_testes_region	OG0000123_1.inclade2.ortho5	Mlig006173.g4	arbore2015_testes_region	Testis	1	1	Up-in-A
arbore2015_testes_region	OG0000127_1.inclade3.ortho4	Mlig037093.g1	arbore2015_testes_region	Testis	0	0	Up-in-A
arbore2015_testes_region	OG0000129_2.inclade2.ortho3	Mlig027128.g1	arbore2015_testes_region	Testis	1	1	Up-in-A
arbore2015_testes_region	OG0000133_1_MIortho1	Mlig012719.g1	arbore2015_testes_region	Testis	1	1	Up-in-A
arbore2015_testes_region	OG0000138_4.inclade1.ortho13	Mlig017315.g3	arbore2015_testes_region	Testis	1	1	Up-in-A
arbore2015_testes_region	OG0000138_4.inclade1.ortho20	Mlig033032.g1	arbore2015_testes_region	Testis	1	1	Up-in-A
arbore2015_testes_region	OG0000138_4.inclade1.ortho24	Mlig017218.g2	arbore2015_testes_region	Testis	1	1	Up-in-A
arbore2015_testes_region	OG0000138_4.inclade1.ortho26	Mlig009378.g1	arbore2015_testes_region	Testis	1	1	Up-in-A
arbore2015_testes_region	OG0000138_4.inclade1.ortho27	Mlig019682.g2	arbore2015_testes_region	Testis	1	1	Up-in-A
arbore2015_testes_region	OG0000138_4.inclade1.ortho30	Mlig058104.g3	arbore2015_testes_region	Testis	1	1	Up-in-A
arbore2015_testes_region	OG0000138_4.inclade1.ortho31	Mlig011070.g3	arbore2015_testes_region	Testis	1	1	Up-in-A
arbore2015_testes_region	OG0000138_4.inclade1.ortho40	Mlig024028.g2	arbore2015_testes_region	Testis	1	1	Up-in-A
arbore2015_testes_region	OG0000141_3.inclade2.ortho25	Mlig006180.g2	arbore2015_testes_region	Testis	1	1	Up-in-A
arbore2015_testes_region	OG0000143_2.inclade4.ortho9	Mlig004623.g1	arbore2015_testes_region	Testis	0	0	Up-in-A
arbore2015_testes_region	OG0000148_1.inclade1.ortho29	Mlig032152.g3	arbore2015_testes_region	Testis	1	1	Up-in-A
arbore2015_testes_region	OG0000149_1.inclade2.ortho3	Mlig058523.g4	arbore2015_testes_region	Testis	1	1	Up-in-A
arbore2015_testes_region	OG0000151_4.inclade4.ortho4	Mlig017283.g4	arbore2015_testes_region	Testis	1	1	Up-in-A
arbore2015_testes_region	OG0000152_6.inclade1.ortho22	Mlig019968.g4	arbore2015_testes_region	Testis	1	1	Up-in-A
arbore2015_testes_region	OG0000166_1.inclade1.ortho21	Mlig020444.g1	arbore2015_testes_region	Testis	1	1	Up-in-A
arbore2015_testes_region	OG0000167_2.inclade1.ortho5	Mlig040874.g1	arbore2015_testes_region	Testis	1	0	Up-in-A
arbore2015_testes_region	OG0000168_1.inclade2.ortho10	Mlig011028.g3	arbore2015_testes_region	Testis	1	1	Up-in-A
arbore2015_testes_region	OG0000183_2.inclade1.ortho17	Mlig015378.g3	arbore2015_testes_region	Testis	1	1	Up-in-A
arbore2015_testes_region	OG0000187_2.inclade2.ortho3	Mlig014775.g1	arbore2015_testes_region	Testis	1	1	Up-in-A
arbore2015_testes_region	OG0000198_3.inclade3.ortho6	Mlig014553.g1	arbore2015_testes_region	Testis	1	1	Up-in-A
arbore2015_testes_region	OG0000205_1.inclade1.ortho11	Mlig006976.g1	arbore2015_testes_region	Testis	1	1	Up-in-A
arbore2015_testes_region	OG0000205_1.inclade1.ortho1	Mlig003382.g1	arbore2015_testes_region	Testis	1	1	Up-in-A
arbore2015_testes_region	OG0000205_1.inclade1.ortho2	Mlig017198.g3	arbore2015_testes_region	Testis	1	1	Up-in-A
arbore2015_testes_region	OG0000205_1.inclade1.ortho4	Mlig013241.g1	arbore2015_testes_region	Testis	1	1	Up-in-A
arbore2015_testes_region	OG0000205_1.inclade1.ortho7	Mlig003803.g2	arbore2015_testes_region	Testis	1	1	Up-in-A
arbore2015_testes_region	OG0000207_1.inclade1.ortho11	Mlig018336.g1	arbore2015_testes_region	Testis	1	1	Up-in-A
arbore2015_testes_region	OG0000215_1.inclade2.ortho3	Mlig001965.g8	arbore2015_testes_region	Testis	1	1	Up-in-A
arbore2015_testes_region	OG0000215_1.inclade2.ortho5	Mlig014212.g1	arbore2015_testes_region	Testis	1	1	Up-in-A
arbore2015_testes_region	OG0000219_1.inclade1.ortho23	Mlig014034.g1	arbore2015_testes_region	Testis	0	0	Up-in-A
arbore2015_testes_region	OG0000223_1.inclade1.ortho16	Mlig025951.g1	arbore2015_testes_region	Testis	1	1	Up-in-A
arbore2015_testes_region	OG0000225_2.inclade2.ortho11	Mlig033455.g1	arbore2015_testes_region	Testis	1	1	Up-in-A
arbore2015_testes_region	OG0000225_2.inclade2.ortho12	Mlig001366.g4	arbore2015_testes_region	Testis	1	1	Up-in-A
arbore2015_testes_region	OG0000225_2.inclade2.ortho8	Mlig000473.g1	arbore2015_testes_region	Testis	0	0	Up-in-A
arbore2015_testes_region	OG0000225_2.inclade2.ortho9	Mlig006537.g3	arbore2015_testes_region	Testis	1	1	Up-in-A
arbore2015_testes_region	OG0000230_1.inclade7.ortho1	Mlig015295.g2	arbore2015_testes_region	Testis	1	1	Up-in-A
arbore2015_testes_region	OG0000239_1.inclade10.ortho1	Mlig010402.g3	arbore2015_testes_region	Testis	1	1	Up-in-A
arbore2015_testes_region	OG0000239_1.inclade16.ortho1	Mlig008329.g2	arbore2015_testes_region	Testis	1	1	Up-in-A
arbore2015_testes_region	OG0000247_1.inclade1.ortho7	Mlig010619.g2	arbore2015_testes_region	Testis	1	1	Up-in-A
arbore2015_testes_region	OG0000247_1.inclade3.ortho11	Mlig021150.g1	arbore2015_testes_region	Testis	1	1	Up-in-A
arbore2015_testes_region	OG0000247_1.inclade3.ortho5	Mlig031216.g1	arbore2015_testes_region	Testis	1	1	Up-in-A
arbore2015_testes_region	OG0000261_3.inclade6.ortho1	Mlig009473.g1	arbore2015_testes_region	Testis	0	0	Up-in-A
arbore2015_testes_region	OG0000292_1.inclade1.ortho15	Mlig010280.g4	arbore2015_testes_region	Testis	1	1	Up-in-A
arbore2015_testes_region	OG0000292_1.inclade1.ortho5	Mlig002762.g1	arbore2015_testes_region	Testis	1	1	Up-in-A
arbore2015_testes_region	OG0000296_4.inclade2.ortho11	Mlig033498.g1	arbore2015_testes_region	Testis	1	1	Up-in-A
arbore2015_testes_region	OG0000305_1.inclade1.ortho11	Mlig000837.g12	arbore2015_testes_region	Testis	1	1	Up-in-A
arbore2015_testes_region	OG0000305_1.inclade1.ortho13	Mlig019621.g1	arbore2015_testes_region	Testis	1	1	Up-in-A
arbore2015_testes_region	OG0000305_1.inclade1.ortho17	Mlig020950.g1	arbore2015_testes_region	Testis	1	1	Up-in-A
arbore2015_testes_region	OG0000305_1.inclade1.ortho19	Mlig009246.g1	arbore2015_testes_region	Testis	1	1	Up-in-A
arbore2015_testes_region	OG0000305_1.inclade1.ortho21	Mlig012325.g3	arbore2015_testes_region	Testis	1	1	Up-in-A
arbore2015_testes_region	OG0000305_1.inclade1.ortho24	Mlig029294.g1	arbore2015_testes_region	Testis	1	1	Up-in-A
arbore2015_testes_region	OG0000305_1.inclade1.ortho25	Mlig001515.g6	arbore2015_testes_region	Testis	1	1	Up-in-A
arbore2015_testes_region	OG0000318_1.inclade4.ortho2	Mlig021706.g1	arbore2015_testes_region	Testis	1	1	Up-in-A
arbore2015_testes_region	OG0000321_1.inclade2.ortho4	Mlig031636.g14	arbore2015_testes_region	Testis	1	1	Up-in-A
arbore2015_testes_region	OG0000323_1.inclade1.ortho5	Mlig014474.g1	arbore2015_testes_region	Testis	1	1	Up-in-A
arbore2015_testes_region	OG0000339_2.inclade1.ortho13	Mlig012165.g1	arbore2015_testes_region	Testis	1	0	Up-in-A
arbore2015_testes_region	OG0000351_1.inclade1.ortho15	Mlig014487.g3	arbore2015_testes_region	Testis	1	1	Up-in-A
arbore2015_testes_region	OG0000363_1.inclade2.ortho5	Mlig021515.g1	arbore2015_testes_region	Testis	1	1	Up-in-A
arbore2015_testes_region	OG0000365_2.inclade4.ortho1	Mlig051025.g1	arbore2015_testes_region	Testis	1	0	Up-in-A
arbore2015_testes_region	OG0000365_2.inclade5.ortho1	Mlig009731.g1	arbore2015_testes_region	Testis	1	1	Up-in-A
arbore2015_testes_region	OG0000383_1_MIortho1	Mlig012682.g1	arbore2015_testes_region	Testis	1	1	Up-in-A
arbore2015_testes_region	OG0000395_1.inclade1.ortho14	Mlig011246.g6	arbore2015_testes_region	Testis	1	1	Up-in-A
arbore2015_testes_region	OG0000395_1.inclade1.ortho17	Mlig016947.g2	arbore2015_testes_region	Testis	1	1	Up-in-A
arbore2015_testes_region	OG0000395_1.inclade1.ortho21	Mlig028065.g1	arbore2015_testes_region	Testis	1	1	Up-in-A
arbore2015_testes_region	OG0000403_1.inclade2.ortho5	Mlig018820.g1	arbore2015_testes_region	Testis	1	1	Up-in-A
arbore2015_testes_region	OG0000414_1.inclade1.ortho7	Mlig011418.g1	arbore2015_testes_region	Testis	1	1	Up-in-A
arbore2015_testes_region	OG0000414_1.inclade1.ortho9	Mlig011227.g3	arbore2015_testes_region	Testis	1	1	Up-in-A
arbore2015_testes_region	OG0000435_3.inclade1.ortho7	Mlig006689.g1	arbore2015_testes_region	Testis	1	1	Up-in-A
arbore2015_testes_region	OG0000436_1.inclade1.ortho34	Mlig032241.g1	arbore2015_testes_region	Testis	1	1	Up-in-A
arbore2015_testes_region	OG0000440_1.inclade1.ortho3	Mlig014241.g2	arbore2015_testes_region	Testis	1	1	Up-in-A
arbore2015_testes_region	OG0000446_1.inclade1.ortho6	Mlig009746.g9	arbore2015_testes_region	Testis	1	1	Up-in-A
arbore2015_testes_region	OG0000449_2.inclade2.ortho2	Mlig021946.g2	arbore2015_testes_region	Testis	1	1	Up-in-A
arbore2015_testes_region	OG0000454_1.inclade1.ortho7	Mlig019317.g2	arbore2015_testes_region	Testis	1	1	Up-in-A
arbore2015_testes_region	OG0000465_1.inclade3.ortho1	Mlig017114.g3	arbore2015_testes_region	Testis	1	1	Up-in-A
arbore2015_testes_region	OG0000480_1.inclade1.ortho10	Mlig011744.g3	arbore2015_testes_region	Testis	1	1	Up-in-A
arbore2015_testes_region	OG0000480_1.inclade1.ortho11	Mlig002831.g3	arbore2015_testes_region	Testis	1	1	Up-in-A
arbore2015_testes_region	OG0000480_1.inclade1.ortho13	Mlig032244.g1	arbore2015_testes_region	Testis	1	1	Up-in-A
arbore2015_testes_region	OG0000480_1.inclade1.ortho14	Mlig028909.g4	arbore2015_testes_region	Testis	1	1	Up-in-A
arbore2015_testes_region	OG0000480_1.inclade1.ortho6	Mlig022898.g3	arbore2015_testes_region	Testis	1	1	Up-in-A
arbore2015_testes_region	OG0000480_1.inclade1.ortho9	Mlig009405.g1	arbore2015_testes_region	Testis	1	1	Up-in-A
arbore2015_testes_region	OG0000487_2_MIortho9	Mlig028891.g1	arbore2015_testes_region	Testis	1	1	Up-in-A
arbore2015_testes_region	OG0000505_1_MIortho4	Mlig027574.g1	arbore2015_testes_region	Testis	1	1	Up-in-A
arbore2015_testes_region	OG0000561_2.inclade1.ortho5	Mlig000268.g3	arbore2015_testes_region	Testis	1	1	Up-in-A
arbore2015_testes_region	OG0000570_1.inclade2.ortho2	Mlig013200.g1	arbore2015_testes_region	Testis	1	0	Up-in-A
arbore2015_testes_region	OG0000571_1.inclade3.ortho3	Mlig008574.g1	arbore2015_testes_region	Testis	1	1	Up-in-A
arbore2015_testes_region	OG0000581_1.inclade1.ortho17	Mlig030419.g2	arbore2015_testes_region	Testis	1	1	Up-in-A
arbore2015_testes_region	OG0000581_1.inclade1.ortho20	Mlig032497.g2	arbore2015_testes_region	Testis	1	1	Up-in-A
arbore2015_testes_region	OG0000588_1.inclade1.ortho5	Mlig013745.g2	arbore2015_testes_region	Testis	1	1	Up-in-A
arbore2015_testes_region	OG0000588_1.inclade1.ortho6	Mlig025445.g1	arbore2015_testes_region	Testis	1	1	Up-in-A
arbore2015_testes_region	OG0000588_1.inclade1.ortho9	Mlig033079.g1	arbore2015_testes_region	Testis	1	1	Up-in-A
arbore2015_testes_region	OG0000597_2.inclade3.ortho1	Mlig019090.g6	arbore2015_testes_region	Testis	1	1	Up-in-A
arbore2015_testes_region	OG0000605_1_MIortho20	Mlig005085.g1	arbore2015_testes_region	Testis	1	1	Up-in-A
arbore2015_testes_region	OG0000605_1_MIortho2	Mlig014736.g1	arbore2015_testes_region	Testis	1	1	Up-in-A
arbore2015_testes_region	OG0000607_1.inclade3.ortho1	Mlig039317.g1	arbore2015_testes_region	Testis	1	1	Up-in-A
arbore2015_testes_region	OG0000622_1.inclade4.ortho1	Mlig004975.g1	arbore2015_testes_region	Testis	1	1	Up-in-A
arbore2015_testes_region	OG0000623_1.inclade1.ortho6	Mlig024710.g1	arbore2015_testes_region	Testis	1	1	Up-in-A
arbore2015_testes_region	OG0000625_1.inclade1.ortho10	Mlig008226.g1	arbore2015_testes_region	Testis	1	1	Up-in-A
arbore2015_testes_region	OG0000625_1.inclade1.ortho11	Mlig015896.g1	arbore2015_testes_region	Testis	1	1	Up-in-A
arbore2015_testes_region	OG0000625_1.inclade1.ortho13	Mlig022352.g1	arbore2015_testes_region	Testis	1	1	Up-in-A
arbore2015_testes_region	OG0000625_1.inclade1.ortho14	Mlig023621.g1	arbore2015_testes_region	Testis	1	1	Up-in-A
arbore2015_testes_region	OG0000625_1.inclade1.ortho15	Mlig020965.g1	arbore2015_testes_region	Testis	1	1	Up-in-A
arbore2015_testes_region	OG0000625_1.inclade1.ortho5	Mlig013621.g1	arbore2015_testes_region	Testis	1	1	Up-in-A
arbore2015_testes_region	OG0000651_1_MIortho1	Mlig017453.g1	arbore2015_testes_region	Testis	1	1	Up-in-A
arbore2015_testes_region	OG0000651_1_MIortho5	Mlig026779.g1	arbore2015_testes_region	Testis	1	1	Up-in-A
arbore2015_testes_region	OG0000657_1.inclade2.ortho2	Mlig017184.g1	arbore2015_testes_region	Testis	1	1	Up-in-A
arbore2015_testes_region	OG0000678_1.inclade1.ortho3	Mlig032234.g3	arbore2015_testes_region	Testis	1	1	Up-in-A
arbore2015_testes_region	OG0000684_1.inclade2.ortho4	Mlig023355.g3	arbore2015_testes_region	Testis	1	1	Up-in-A
arbore2015_testes_region	OG0000684_1.inclade2.ortho6	Mlig033043.g2	arbore2015_testes_region	Testis	1	1	Up-in-A
arbore2015_testes_region	OG0000697_1_MIortho9	Mlig027033.g2	arbore2015_testes_region	Testis	1	1	Up-in-A
arbore2015_testes_region	OG0000698_1.inclade1.ortho8	Mlig023167.g1	arbore2015_testes_region	Testis	1	1	Up-in-A
arbore2015_testes_region	OG0000708_1.inclade1.ortho2	Mlig033669.g1	arbore2015_testes_region	Testis	1	1	Up-in-A
arbore2015_testes_region	OG0000721_1.inclade1.ortho12	Mlig000497.g10	arbore2015_testes_region	Testis	1	1	Up-in-A
arbore2015_testes_region	OG0000721_1.inclade1.ortho4	Mlig018832.g4	arbore2015_testes_region	Testis	1	1	Up-in-A
arbore2015_testes_region	OG0000721_1.inclade1.ortho6	Mlig009263.g1	arbore2015_testes_region	Testis	1	1	Up-in-A
arbore2015_testes_region	OG0000721_1.inclade1.ortho9	Mlig030280.g1	arbore2015_testes_region	Testis	1	1	Up-in-A
arbore2015_testes_region	OG0000727_1.inclade1.ortho9	Mlig006090.g4	arbore2015_testes_region	Testis	1	1	Up-in-A
arbore2015_testes_region	OG0000739_1.inclade1.ortho1	Mlig033592.g1	arbore2015_testes_region	Testis	1	1	Up-in-A
arbore2015_testes_region	OG0000751_3.inclade1.ortho7	Mlig024559.g6	arbore2015_testes_region	Testis	1	1	Up-in-A
arbore2015_testes_region	OG0000751_3.inclade1.ortho8	Mlig008469.g1	arbore2015_testes_region	Testis	1	1	Up-in-A
arbore2015_testes_region	OG0000767_2.inclade2.ortho3	Mlig031352.g1	arbore2015_testes_region	Testis	1	1	Up-in-A
arbore2015_testes_region	OG0000781_1.inclade1.ortho10	Mlig017079.g2	arbore2015_testes_region	Testis	1	1	Up-in-A
arbore2015_testes_region	OG0000781_1.inclade1.ortho3	Mlig030171.g2	arbore2015_testes_region	Testis	1	1	Up-in-A
arbore2015_testes_region	OG0000781_1.inclade2.ortho3	Mlig000826.g1	arbore2015_testes_region	Testis	1	1	Up-in-A
arbore2015_testes_region	OG0000782_1.inclade1.ortho7	Mlig032072.g1	arbore2015_testes_region	Testis	1	1	Up-in-A
arbore2015_testes_region	OG0000802_2_MIortho1	Mlig006882.g1	arbore2015_testes_region	Testis	1	1	Up-in-A
arbore2015_testes_region	OG0000817_1.inclade2.ortho9	Mlig016117.g5	arbore2015_testes_region	Testis	1	1	Up-in-A
arbore2015_testes_region	OG0000842_1.inclade5.ortho1	Mlig026352.g1	arbore2015_testes_region	Testis	1	1	Up-in-A
arbore2015_testes_region	OG0000853_1.inclade1.ortho2	Mlig023977.g2	arbore2015_testes_region	Testis	1	1	Up-in-A
arbore2015_testes_region	OG0000859_1.inclade1.ortho9	Mlig032094.g7	arbore2015_testes_region	Testis	1	1	Up-in-A
arbore2015_testes_region	OG0000865_1.inclade1.ortho5	Mlig013157.g5	arbore2015_testes_region	Testis	1	1	Up-in-A
arbore2015_testes_region	OG0000865_1.inclade1.ortho6	Mlig034780.g1	arbore2015_testes_region	Testis	1	1	Up-in-A
arbore2015_testes_region	OG0000865_1.inclade1.ortho8	Mlig006419.g1	arbore2015_testes_region	Testis	1	1	Up-in-A
arbore2015_testes_region	OG0000873_1.inclade1.ortho6	Mlig030337.g6	arbore2015_testes_region	Testis	1	1	Up-in-A
arbore2015_testes_region	OG0000877_2_MIortho2	Mlig030094.g1	arbore2015_testes_region	Testis	1	1	Up-in-A
arbore2015_testes_region	OG0000877_2_MIortho3	Mlig027771.g2	arbore2015_testes_region	Testis	1	1	Up-in-A
arbore2015_testes_region	OG0000893_2.inclade1.ortho1	Mlig015880.g1	arbore2015_testes_region	Testis	1	1	Up-in-A
arbore2015_testes_region	OG0000903_2.inclade1.ortho3	Mlig021944.g1	arbore2015_testes_region	Testis	1	1	Up-in-A
arbore2015_testes_region	OG0000928_1.inclade1.ortho25	Mlig014775.g3	arbore2015_testes_region	Testis	1	1	Up-in-A
arbore2015_testes_region	OG0000928_1.inclade1.ortho9	Mlig015521.g5	arbore2015_testes_region	Testis	1	1	Up-in-A
arbore2015_testes_region	OG0000957_1.inclade1.ortho10	Mlig011195.g1	arbore2015_testes_region	Testis	0	0	Up-in-A
arbore2015_testes_region	OG0000967_1_MIortho3	Mlig020552.g4	arbore2015_testes_region	Testis	1	1	Up-in-A
arbore2015_testes_region	OG0000973_1_MIortho19	Mlig016507.g2	arbore2015_testes_region	Testis	1	1	Up-in-A
arbore2015_testes_region	OG0000986_1.inclade1.ortho3	Mlig034405.g2	arbore2015_testes_region	Testis	1	1	Up-in-A
arbore2015_testes_region	OG0000986_1.inclade1.ortho4	Mlig024390.g1	arbore2015_testes_region	Testis	1	1	Up-in-A
arbore2015_testes_region	OG0000995_1.inclade1.ortho9	Mlig009467.g2	arbore2015_testes_region	Testis	1	1	Up-in-A
arbore2015_testes_region	OG0001033_1_MIortho3	Mlig007309.g1	arbore2015_testes_region	Testis	1	1	Up-in-A
arbore2015_testes_region	OG0001036_1.inclade1.ortho1	Mlig013984.g1	arbore2015_testes_region	Testis	1	1	Up-in-A
arbore2015_testes_region	OG0001065_1_MIortho3	Mlig018370.g1	arbore2015_testes_region	Testis	1	1	Up-in-A
arbore2015_testes_region	OG0001067_1.inclade2.ortho7	Mlig048182.g1	arbore2015_testes_region	Testis	1	1	Up-in-A
arbore2015_testes_region	OG0001079_6_MIortho7	Mlig020462.g1	arbore2015_testes_region	Testis	1	1	Up-in-A
arbore2015_testes_region	OG0001093_1_MIortho1	Mlig029516.g1	arbore2015_testes_region	Testis	1	1	Up-in-A
arbore2015_testes_region	OG0001118_2.inclade1.ortho3	Mlig024102.g3	arbore2015_testes_region	Testis	1	1	Up-in-A
arbore2015_testes_region	OG0001118_2.inclade1.ortho4	Mlig023767.g1	arbore2015_testes_region	Testis	1	1	Up-in-A
arbore2015_testes_region	OG0001144_1.inclade1.ortho4	Mlig002420.g1	arbore2015_testes_region	Testis	1	1	Up-in-A
arbore2015_testes_region	OG0001145_1.inclade1.ortho3	Mlig011432.g1	arbore2015_testes_region	Testis	1	1	Up-in-A
arbore2015_testes_region	OG0001145_1.inclade1.ortho5	Mlig022585.g1	arbore2015_testes_region	Testis	1	1	Up-in-A
arbore2015_testes_region	OG0001150_1.inclade2.ortho6	Mlig048648.g1	arbore2015_testes_region	Testis	1	1	Up-in-A
arbore2015_testes_region	OG0001164_1.inclade1.ortho6	Mlig003010.g1	arbore2015_testes_region	Testis	1	1	Up-in-A
arbore2015_testes_region	OG0001182_1.inclade1.ortho3	Mlig013817.g1	arbore2015_testes_region	Testis	1	1	Up-in-A
arbore2015_testes_region	OG0001192_2.inclade1.ortho1	Mlig025715.g1	arbore2015_testes_region	Testis	1	1	Up-in-A
arbore2015_testes_region	OG0001201_1.inclade1.ortho3	Mlig016305.g1	arbore2015_testes_region	Testis	1	1	Up-in-A
arbore2015_testes_region	OG0001206_1.inclade1.ortho10	Mlig058122.g1	arbore2015_testes_region	Testis	1	1	Up-in-A
arbore2015_testes_region	OG0001219_1.inclade1.ortho3	Mlig031351.g2	arbore2015_testes_region	Testis	1	1	Up-in-A
arbore2015_testes_region	OG0001228_1.inclade1.ortho1	Mlig030931.g1	arbore2015_testes_region	Testis	1	1	Up-in-A
arbore2015_testes_region	OG0001228_1.inclade1.ortho3	Mlig023104.g2	arbore2015_testes_region	Testis	1	1	Up-in-A
arbore2015_testes_region	OG0001228_1.inclade1.ortho4	Mlig018292.g1	arbore2015_testes_region	Testis	1	1	Up-in-A
arbore2015_testes_region	OG0001228_1.inclade1.ortho5	Mlig027743.g1	arbore2015_testes_region	Testis	1	1	Up-in-A
arbore2015_testes_region	OG0001231_1.inclade1.ortho2	Mlig017582.g2	arbore2015_testes_region	Testis	1	1	Up-in-A
arbore2015_testes_region	OG0001232_1_MIortho5	Mlig034130.g18	arbore2015_testes_region	Testis	1	1	Up-in-A
arbore2015_testes_region	OG0001273_1_MIortho10	Mlig016310.g1	arbore2015_testes_region	Testis	1	1	Up-in-A
arbore2015_testes_region	OG0001273_1_MIortho11	Mlig032034.g1	arbore2015_testes_region	Testis	1	1	Up-in-A
arbore2015_testes_region	OG0001273_1_MIortho14	Mlig010796.g2	arbore2015_testes_region	Testis	1	1	Up-in-A
arbore2015_testes_region	OG0001273_1_MIortho9	Mlig010796.g1	arbore2015_testes_region	Testis	1	1	Up-in-A
arbore2015_testes_region	OG0001347_3_MIortho5	Mlig007232.g2	arbore2015_testes_region	Testis	1	1	Up-in-A
arbore2015_testes_region	OG0001411_3_MIortho2	Mlig009597.g1	arbore2015_testes_region	Testis	1	1	Up-in-A
arbore2015_testes_region	OG0001425_2.inclade1.ortho6	Mlig004157.g1	arbore2015_testes_region	Testis	1	1	Up-in-A
arbore2015_testes_region	OG0001425_2.inclade1.ortho7	Mlig008414.g1	arbore2015_testes_region	Testis	1	1	Up-in-A
arbore2015_testes_region	OG0001446_1.inclade1.ortho3	Mlig022781.g7	arbore2015_testes_region	Testis	1	1	Up-in-A
arbore2015_testes_region	OG0001520_2.inclade1.ortho3	Mlig026181.g1	arbore2015_testes_region	Testis	1	1	Up-in-A
arbore2015_testes_region	OG0001520_2.inclade1.ortho7	Mlig016010.g1	arbore2015_testes_region	Testis	1	1	Up-in-A
arbore2015_testes_region	OG0001520_2.inclade1.ortho8	Mlig007864.g1	arbore2015_testes_region	Testis	1	1	Up-in-A
arbore2015_testes_region	OG0001521_1.inclade1.ortho6	Mlig021827.g5	arbore2015_testes_region	Testis	1	1	Up-in-A
arbore2015_testes_region	OG0001546_1.inclade1.ortho7	Mlig009655.g1	arbore2015_testes_region	Testis	1	1	Up-in-A
arbore2015_testes_region	OG0001631_2.inclade1.ortho6	Mlig017788.g2	arbore2015_testes_region	Testis	1	1	Up-in-A
arbore2015_testes_region	OG0001633_1.inclade1.ortho3	Mlig020225.g1	arbore2015_testes_region	Testis	1	1	Up-in-A
arbore2015_testes_region	OG0001677_3.inclade1.ortho2	Mlig033197.g1	arbore2015_testes_region	Testis	1	1	Up-in-A
arbore2015_testes_region	OG0001688_1.inclade1.ortho4	Mlig026142.g2	arbore2015_testes_region	Testis	1	1	Up-in-A
arbore2015_testes_region	OG0001707_1_MIortho3	Mlig008575.g1	arbore2015_testes_region	Testis	1	1	Up-in-A
arbore2015_testes_region	OG0001724_1_MIortho3	Mlig022046.g1	arbore2015_testes_region	Testis	1	0	Up-in-A
arbore2015_testes_region	OG0001725_2_MIortho10	Mlig033729.g1	arbore2015_testes_region	Testis	1	1	Up-in-A
arbore2015_testes_region	OG0001725_2_MIortho3	Mlig013763.g1	arbore2015_testes_region	Testis	1	1	Up-in-A
arbore2015_testes_region	OG0001725_2_MIortho6	Mlig026474.g1	arbore2015_testes_region	Testis	1	1	Up-in-A
arbore2015_testes_region	OG0001725_2_MIortho8	Mlig014861.g2	arbore2015_testes_region	Testis	1	1	Up-in-A
arbore2015_testes_region	OG0001797_2_MIortho1	Mlig019468.g1	arbore2015_testes_region	Testis	1	1	Up-in-A
arbore2015_testes_region	OG0001798_1_MIortho5	Mlig029708.g1	arbore2015_testes_region	Testis	1	1	Up-in-A
arbore2015_testes_region	OG0001870_1.inclade1.ortho8	Mlig026222.g1	arbore2015_testes_region	Testis	1	1	Up-in-A
arbore2015_testes_region	OG0001871_1.inclade1.ortho4	Mlig009110.g1	arbore2015_testes_region	Testis	1	1	Up-in-A
arbore2015_testes_region	OG0001882_1.inclade2.ortho2	Mlig012172.g2	arbore2015_testes_region	Testis	1	1	Up-in-A
arbore2015_testes_region	OG0001898_1.inclade1.ortho2	Mlig026823.g2	arbore2015_testes_region	Testis	1	1	Up-in-A
arbore2015_testes_region	OG0001911_1_MIortho2	Mlig011660.g8	arbore2015_testes_region	Testis	1	1	Up-in-A
arbore2015_testes_region	OG0001964_2_MIortho4	Mlig023048.g1	arbore2015_testes_region	Testis	1	1	Up-in-A
arbore2015_testes_region	OG0001964_2_MIortho6	Mlig031892.g1	arbore2015_testes_region	Testis	1	1	Up-in-A
arbore2015_testes_region	OG0001973_1_MIortho4	Mlig005956.g2	arbore2015_testes_region	Testis	1	1	Up-in-A
arbore2015_testes_region	OG0001985_1.inclade1.ortho10	Mlig004920.g1	arbore2015_testes_region	Testis	1	1	Up-in-A
arbore2015_testes_region	OG0002015_1.inclade1.ortho6	Mlig033490.g2	arbore2015_testes_region	Testis	1	1	Up-in-A
arbore2015_testes_region	OG0002025_1.inclade1.ortho3	Mlig006061.g1	arbore2015_testes_region	Testis	1	1	Up-in-A
arbore2015_testes_region	OG0002129_1_MIortho6	Mlig021396.g4	arbore2015_testes_region	Testis	1	1	Up-in-A
arbore2015_testes_region	OG0002149_1.inclade1.ortho5	Mlig040822.g1	arbore2015_testes_region	Testis	0	0	Up-in-A
arbore2015_testes_region	OG0002171_1.inclade1.ortho4	Mlig008978.g1	arbore2015_testes_region	Testis	1	1	Up-in-A
arbore2015_testes_region	OG0002175_1_MIortho4	Mlig028416.g2	arbore2015_testes_region	Testis	1	1	Up-in-A
arbore2015_testes_region	OG0002182_1_MIortho2	Mlig005554.g1	arbore2015_testes_region	Testis	1	1	Up-in-A
arbore2015_testes_region	OG0002224_1.inclade1.ortho8	Mlig010024.g1	arbore2015_testes_region	Testis	1	1	Up-in-A
arbore2015_testes_region	OG0002293_1.inclade1.ortho4	Mlig007568.g2	arbore2015_testes_region	Testis	1	1	Up-in-A
arbore2015_testes_region	OG0002320_1.inclade1.ortho2	Mlig017148.g4	arbore2015_testes_region	Testis	1	1	Up-in-A
arbore2015_testes_region	OG0002330_1.inclade1.ortho2	Mlig025327.g1	arbore2015_testes_region	Testis	1	1	Up-in-A
arbore2015_testes_region	OG0002340_1.inclade1.ortho5	Mlig030875.g3	arbore2015_testes_region	Testis	1	1	Up-in-A
arbore2015_testes_region	OG0002348_1.inclade1.ortho2	Mlig048198.g3	arbore2015_testes_region	Testis	1	1	Up-in-A
arbore2015_testes_region	OG0002349_1.inclade1.ortho4	Mlig019679.g1	arbore2015_testes_region	Testis	1	1	Up-in-A
arbore2015_testes_region	OG0002384_1.inclade1.ortho2	Mlig005293.g2	arbore2015_testes_region	Testis	1	1	Up-in-A
arbore2015_testes_region	OG0002390_1.inclade1.ortho7	Mlig010624.g2	arbore2015_testes_region	Testis	1	1	Up-in-A
arbore2015_testes_region	OG0002399_1_MIortho2	Mlig027040.g2	arbore2015_testes_region	Testis	1	1	Up-in-A
arbore2015_testes_region	OG0002399_1_MIortho3	Mlig001988.g1	arbore2015_testes_region	Testis	1	1	Up-in-A
arbore2015_testes_region	OG0002453_1.inclade2.ortho3	Mlig004926.g1	arbore2015_testes_region	Testis	1	1	Up-in-A
arbore2015_testes_region	OG0002472_1_MIortho7	Mlig009355.g1	arbore2015_testes_region	Testis	1	1	Up-in-A
arbore2015_testes_region	OG0002478_1.inclade1.ortho5	Mlig022954.g1	arbore2015_testes_region	Testis	1	1	Up-in-A
arbore2015_testes_region	OG0002496_1.inclade1.ortho1	Mlig016184.g1	arbore2015_testes_region	Testis	1	1	Up-in-A
arbore2015_testes_region	OG0002498_1.inclade1.ortho2	Mlig009257.g2	arbore2015_testes_region	Testis	1	1	Up-in-A
arbore2015_testes_region	OG0002503_1_MIortho2	Mlig014614.g2	arbore2015_testes_region	Testis	1	1	Up-in-A
arbore2015_testes_region	OG0002525_1.inclade1.ortho3	Mlig004474.g3	arbore2015_testes_region	Testis	1	1	Up-in-A
arbore2015_testes_region	OG0002525_1.inclade1.ortho4	Mlig031605.g2	arbore2015_testes_region	Testis	1	1	Up-in-A
arbore2015_testes_region	OG0002588_1.inclade1.ortho7	Mlig025310.g1	arbore2015_testes_region	Testis	1	1	Up-in-A
arbore2015_testes_region	OG0002605_2.inclade1.ortho10	Mlig006617.g2	arbore2015_testes_region	Testis	1	1	Up-in-A
arbore2015_testes_region	OG0002611_1.inclade1.ortho2	Mlig022455.g1	arbore2015_testes_region	Testis	1	1	Up-in-A
arbore2015_testes_region	OG0002638_1.inclade1.ortho4	Mlig017981.g3	arbore2015_testes_region	Testis	1	1	Up-in-A
arbore2015_testes_region	OG0002638_1.inclade1.ortho6	Mlig053777.g1	arbore2015_testes_region	Testis	1	1	Up-in-A
arbore2015_testes_region	OG0002654_6_MIortho2	Mlig024609.g1	arbore2015_testes_region	Testis	1	1	Up-in-A
arbore2015_testes_region	OG0002681_1.inclade1.ortho5	Mlig030024.g1	arbore2015_testes_region	Testis	1	1	Up-in-A
arbore2015_testes_region	OG0002703_1.inclade1.ortho4	Mlig001635.g1	arbore2015_testes_region	Testis	1	1	Up-in-A
arbore2015_testes_region	OG0002738_1_MIortho1	Mlig012070.g1	arbore2015_testes_region	Testis	1	1	Up-in-A
arbore2015_testes_region	OG0002738_1_MIortho3	Mlig028329.g1	arbore2015_testes_region	Testis	1	1	Up-in-A
arbore2015_testes_region	OG0002754_1.inclade1.ortho3	Mlig021652.g2	arbore2015_testes_region	Testis	1	1	Up-in-A
arbore2015_testes_region	OG0002777_1.inclade1.ortho5	Mlig012313.g3	arbore2015_testes_region	Testis	1	1	Up-in-A
arbore2015_testes_region	OG0002836_1_MIortho5	Mlig031301.g1	arbore2015_testes_region	Testis	1	1	Up-in-A
arbore2015_testes_region	OG0002853_1.inclade1.ortho3	Mlig019681.g3	arbore2015_testes_region	Testis	1	1	Up-in-A
arbore2015_testes_region	OG0002912_1.inclade1.ortho4	Mlig014051.g1	arbore2015_testes_region	Testis	1	1	Up-in-A
arbore2015_testes_region	OG0002921_1_MIortho4	Mlig022411.g4	arbore2015_testes_region	Testis	1	1	Up-in-A
arbore2015_testes_region	OG0002943_1_MIortho1	Mlig019362.g2	arbore2015_testes_region	Testis	1	1	Up-in-A
arbore2015_testes_region	OG0002969_1.inclade1.ortho6	Mlig020835.g1	arbore2015_testes_region	Testis	1	1	Up-in-A
arbore2015_testes_region	OG0003000_1.inclade1.ortho2	Mlig021470.g1	arbore2015_testes_region	Testis	1	1	Up-in-A
arbore2015_testes_region	OG0003000_1.inclade1.ortho3	Mlig003105.g1	arbore2015_testes_region	Testis	1	1	Up-in-A
arbore2015_testes_region	OG0003019_2_MIortho1	Mlig009079.g1	arbore2015_testes_region	Testis	1	1	Up-in-A
arbore2015_testes_region	OG0003112_1.inclade6.ortho1	Mlig012155.g1	arbore2015_testes_region	Testis	1	1	Up-in-A
arbore2015_testes_region	OG0003184_1_MIortho1	Mlig030579.g1	arbore2015_testes_region	Testis	1	1	Up-in-A
arbore2015_testes_region	OG0003201_1_MIortho1	Mlig012594.g2	arbore2015_testes_region	Testis	1	1	Up-in-A
arbore2015_testes_region	OG0003217_2_MIortho2	Mlig011753.g1	arbore2015_testes_region	Testis	1	1	Up-in-A
arbore2015_testes_region	OG0003273_6_MIortho2	Mlig005139.g6	arbore2015_testes_region	Testis	1	1	Up-in-A
arbore2015_testes_region	OG0003314_1_MIortho2	Mlig032388.g1	arbore2015_testes_region	Testis	1	1	Up-in-A
arbore2015_testes_region	OG0003314_1_MIortho5	Mlig014234.g1	arbore2015_testes_region	Testis	1	1	Up-in-A
arbore2015_testes_region	OG0003488_1.inclade1.ortho3	Mlig033664.g2	arbore2015_testes_region	Testis	1	1	Up-in-A
arbore2015_testes_region	OG0003488_1.inclade1.ortho4	Mlig034424.g2	arbore2015_testes_region	Testis	1	1	Up-in-A
arbore2015_testes_region	OG0003534_2.inclade1.ortho3	Mlig019823.g1	arbore2015_testes_region	Testis	1	1	Up-in-A
arbore2015_testes_region	OG0003544_1_MIortho3	Mlig027628.g1	arbore2015_testes_region	Testis	1	1	Up-in-A
arbore2015_testes_region	OG0003634_2_MIortho3	Mlig022857.g1	arbore2015_testes_region	Testis	1	1	Up-in-A
arbore2015_testes_region	OG0003650_1.inclade2.ortho1	Mlig015551.g1	arbore2015_testes_region	Testis	1	1	Up-in-A
arbore2015_testes_region	OG0003651_1.inclade1.ortho2	Mlig031636.g1	arbore2015_testes_region	Testis	1	1	Up-in-A
arbore2015_testes_region	OG0003653_4_MIortho10	Mlig018329.g1	arbore2015_testes_region	Testis	0	0	Up-in-A
arbore2015_testes_region	OG0003770_1.inclade1.ortho2	Mlig016556.g2	arbore2015_testes_region	Testis	1	1	Up-in-A
arbore2015_testes_region	OG0003806_1.inclade1.ortho4	Mlig004514.g1	arbore2015_testes_region	Testis	1	1	Up-in-A
arbore2015_testes_region	OG0003839_1.inclade1.ortho6	Mlig013645.g1	arbore2015_testes_region	Testis	1	1	Up-in-A
arbore2015_testes_region	OG0003887_1.inclade1.ortho2	Mlig016381.g1	arbore2015_testes_region	Testis	1	1	Up-in-A
arbore2015_testes_region	OG0003908_1_MIortho3	Mlig013233.g6	arbore2015_testes_region	Testis	1	1	Up-in-A
arbore2015_testes_region	OG0003956_1.inclade1.ortho1	Mlig015855.g2	arbore2015_testes_region	Testis	1	1	Up-in-A
arbore2015_testes_region	OG0004192_1_MIortho1	Mlig016542.g1	arbore2015_testes_region	Testis	1	1	Up-in-A
arbore2015_testes_region	OG0004194_1.inclade1.ortho3	Mlig018612.g1	arbore2015_testes_region	Testis	1	1	Up-in-A
arbore2015_testes_region	OG0004245_1_MIortho7	Mlig001632.g5	arbore2015_testes_region	Testis	1	1	Up-in-A
arbore2015_testes_region	OG0004269_1_MIortho3	Mlig006283.g2	arbore2015_testes_region	Testis	0	0	Up-in-A
arbore2015_testes_region	OG0004276_2_MIortho1	Mlig022480.g1	arbore2015_testes_region	Testis	1	1	Up-in-A
arbore2015_testes_region	OG0004281_1.inclade1.ortho1	Mlig030478.g1	arbore2015_testes_region	Testis	1	1	Up-in-A
arbore2015_testes_region	OG0004321_1.inclade1.ortho2	Mlig025571.g1	arbore2015_testes_region	Testis	1	1	Up-in-A
arbore2015_testes_region	OG0004377_1.inclade1.ortho1	Mlig008135.g1	arbore2015_testes_region	Testis	1	1	Up-in-A
arbore2015_testes_region	OG0004390_1.inclade1.ortho4	Mlig020270.g1	arbore2015_testes_region	Testis	1	1	Up-in-A
arbore2015_testes_region	OG0004419_1.inclade1.ortho2	Mlig001095.g3	arbore2015_testes_region	Testis	1	1	Up-in-A
arbore2015_testes_region	OG0004428_1_MIortho5	Mlig022832.g1	arbore2015_testes_region	Testis	1	1	Up-in-A
arbore2015_testes_region	OG0004547_2_MIortho2	Mlig009325.g1	arbore2015_testes_region	Testis	1	1	Up-in-A
arbore2015_testes_region	OG0004614_1_MIortho4	Mlig019819.g1	arbore2015_testes_region	Testis	1	1	Up-in-A
arbore2015_testes_region	OG0004720_1_MIortho7	Mlig033184.g1	arbore2015_testes_region	Testis	1	1	Up-in-A
arbore2015_testes_region	OG0004953_1.inclade1.ortho4	Mlig017728.g1	arbore2015_testes_region	Testis	1	1	Up-in-A
arbore2015_testes_region	OG0005115_1.inclade1.ortho1	Mlig021509.g1	arbore2015_testes_region	Testis	1	1	Up-in-A
arbore2015_testes_region	OG0005150_1_MIortho1	Mlig025568.g1	arbore2015_testes_region	Testis	1	1	Up-in-A
arbore2015_testes_region	OG0005208_1.inclade1.ortho2	Mlig015279.g1	arbore2015_testes_region	Testis	1	1	Up-in-A
arbore2015_testes_region	OG0005211_1.inclade1.ortho2	Mlig006841.g1	arbore2015_testes_region	Testis	1	1	Up-in-A
arbore2015_testes_region	OG0005283_1.inclade1.ortho5	Mlig026353.g3	arbore2015_testes_region	Testis	1	1	Up-in-A
arbore2015_testes_region	OG0005307_1_MIortho1	Mlig004085.g3	arbore2015_testes_region	Testis	1	1	Up-in-A
arbore2015_testes_region	OG0005316_1_MIortho2	Mlig037390.g16	arbore2015_testes_region	Testis	1	1	Up-in-A
arbore2015_testes_region	OG0005351_3_MIortho3	Mlig023238.g2	arbore2015_testes_region	Testis	1	1	Up-in-A
arbore2015_testes_region	OG0005387_1_MIortho1	Mlig021432.g2	arbore2015_testes_region	Testis	1	1	Up-in-A
arbore2015_testes_region	OG0005402_1_MIortho7	Mlig031618.g2	arbore2015_testes_region	Testis	1	1	Up-in-A
arbore2015_testes_region	OG0005412_2.inclade1.ortho1	Mlig001775.g1	arbore2015_testes_region	Testis	1	1	Up-in-A
arbore2015_testes_region	OG0005505_1.inclade1.ortho4	Mlig029497.g1	arbore2015_testes_region	Testis	1	1	Up-in-A
arbore2015_testes_region	OG0005575_1.inclade1.ortho1	Mlig046039.g1	arbore2015_testes_region	Testis	1	1	Up-in-A
arbore2015_testes_region	OG0005589_1.inclade1.ortho1	Mlig025366.g1	arbore2015_testes_region	Testis	1	1	Up-in-A
arbore2015_testes_region	OG0005596_1.inclade1.ortho1	Mlig016940.g4	arbore2015_testes_region	Testis	1	1	Up-in-A
arbore2015_testes_region	OG0005654_2_MIortho2	Mlig002750.g3	arbore2015_testes_region	Testis	1	1	Up-in-A
arbore2015_testes_region	OG0005673_1.inclade1.ortho7	Mlig033232.g3	arbore2015_testes_region	Testis	1	1	Up-in-A
arbore2015_testes_region	OG0005702_1.inclade1.ortho5	Mlig018802.g6	arbore2015_testes_region	Testis	1	1	Up-in-A
arbore2015_testes_region	OG0005824_1.inclade1.ortho3	Mlig007363.g11	arbore2015_testes_region	Testis	1	1	Up-in-A
arbore2015_testes_region	OG0005861_1.inclade1.ortho1	Mlig000516.g1	arbore2015_testes_region	Testis	1	1	Up-in-A
arbore2015_testes_region	OG0005918_3.inclade1.ortho1	Mlig027459.g1	arbore2015_testes_region	Testis	1	1	Up-in-A
arbore2015_testes_region	OG0006092_1_MIortho2	Mlig032372.g2	arbore2015_testes_region	Testis	1	1	Up-in-A
arbore2015_testes_region	OG0006149_1_MIortho1	Mlig027498.g1	arbore2015_testes_region	Testis	1	1	Up-in-A
arbore2015_testes_region	OG0006181_1.inclade1.ortho1	Mlig019184.g2	arbore2015_testes_region	Testis	1	1	Up-in-A
arbore2015_testes_region	OG0006231_1_MIortho3	Mlig010066.g1	arbore2015_testes_region	Testis	1	1	Up-in-A
arbore2015_testes_region	OG0006246_1_MIortho1	Mlig030311.g3	arbore2015_testes_region	Testis	1	1	Up-in-A
arbore2015_testes_region	OG0006261_1.inclade1.ortho4	Mlig008217.g1	arbore2015_testes_region	Testis	1	1	Up-in-A
arbore2015_testes_region	OG0006463_1_MIortho1	Mlig015975.g1	arbore2015_testes_region	Testis	1	1	Up-in-A
arbore2015_testes_region	OG0006492_1.inclade1.ortho2	Mlig023188.g5	arbore2015_testes_region	Testis	1	1	Up-in-A
arbore2015_testes_region	OG0006518_2.inclade1.ortho4	Mlig032177.g1	arbore2015_testes_region	Testis	1	1	Up-in-A
arbore2015_testes_region	OG0006530_1.inclade1.ortho1	Mlig029768.g1	arbore2015_testes_region	Testis	1	1	Up-in-A
arbore2015_testes_region	OG0006572_2_MIortho1	Mlig025170.g1	arbore2015_testes_region	Testis	1	1	Up-in-A
arbore2015_testes_region	OG0006581_1_MIortho2	Mlig024845.g1	arbore2015_testes_region	Testis	1	1	Up-in-A
arbore2015_testes_region	OG0006582_1_MIortho2	Mlig009739.g2	arbore2015_testes_region	Testis	1	1	Up-in-A
arbore2015_testes_region	OG0006627_2_MIortho1	Mlig027303.g1	arbore2015_testes_region	Testis	1	1	Up-in-A
arbore2015_testes_region	OG0006632_4_MIortho1	Mlig017751.g2	arbore2015_testes_region	Testis	1	1	Up-in-A
arbore2015_testes_region	OG0006680_2_MIortho1	Mlig020086.g1	arbore2015_testes_region	Testis	1	1	Up-in-A
arbore2015_testes_region	OG0006841_3.unrooted-ortho	Mlig002206.g3	arbore2015_testes_region	Testis	1	1	Up-in-A
arbore2015_testes_region	OG0006882_1.inclade1.ortho1	Mlig034232.g1	arbore2015_testes_region	Testis	1	1	Up-in-A
arbore2015_testes_region	OG0006886_3_MIortho1	Mlig020269.g1	arbore2015_testes_region	Testis	1	1	Up-in-A
arbore2015_testes_region	OG0006915_1_MIortho1	Mlig023108.g1	arbore2015_testes_region	Testis	1	1	Up-in-A
arbore2015_testes_region	OG0006926_4_MIortho3	Mlig014649.g3	arbore2015_testes_region	Testis	1	1	Up-in-A
arbore2015_testes_region	OG0006990_1_MIortho3	Mlig022105.g1	arbore2015_testes_region	Testis	1	1	Up-in-A
arbore2015_testes_region	OG0007018_1_MIortho1	Mlig007487.g2	arbore2015_testes_region	Testis	1	1	Up-in-A
arbore2015_testes_region	OG0007115_1.inclade1.ortho2	Mlig018017.g2	arbore2015_testes_region	Testis	1	1	Up-in-A
arbore2015_testes_region	OG0007147_1_MIortho4	Mlig003418.g2	arbore2015_testes_region	Testis	1	1	Up-in-A
arbore2015_testes_region	OG0007283_1.inclade1.ortho2	Mlig018942.g1	arbore2015_testes_region	Testis	1	1	Up-in-A
arbore2015_testes_region	OG0007302_1_MIortho1	Mlig014461.g1	arbore2015_testes_region	Testis	1	1	Up-in-A
arbore2015_testes_region	OG0007367_1_MIortho2	Mlig005641.g5	arbore2015_testes_region	Testis	1	1	Up-in-A
arbore2015_testes_region	OG0007418_1_MIortho1	Mlig023443.g2	arbore2015_testes_region	Testis	1	1	Up-in-A
arbore2015_testes_region	OG0007427_1_MIortho1	Mlig013757.g2	arbore2015_testes_region	Testis	1	1	Up-in-A
arbore2015_testes_region	OG0007461_1_MIortho6	Mlig001805.g6	arbore2015_testes_region	Testis	1	1	Up-in-A
arbore2015_testes_region	OG0007515_1.inclade1.ortho2	Mlig002174.g9	arbore2015_testes_region	Testis	1	0	Up-in-A
arbore2015_testes_region	OG0007569_1_MIortho1	Mlig024365.g2	arbore2015_testes_region	Testis	1	1	Up-in-A
arbore2015_testes_region	OG0007614_1.inclade1.ortho1	Mlig037741.g4	arbore2015_testes_region	Testis	1	1	Up-in-A
arbore2015_testes_region	OG0007639_2_MIortho1	Mlig043362.g1	arbore2015_testes_region	Testis	1	1	Up-in-A
arbore2015_testes_region	OG0007699_5_MIortho3	Mlig010692.g1	arbore2015_testes_region	Testis	1	1	Up-in-A
arbore2015_testes_region	OG0007705_2_MIortho2	Mlig015947.g1	arbore2015_testes_region	Testis	1	1	Up-in-A
arbore2015_testes_region	OG0007737_1.inclade1.ortho2	Mlig014957.g1	arbore2015_testes_region	Testis	1	1	Up-in-A
arbore2015_testes_region	OG0007767_3_MIortho1	Mlig009942.g3	arbore2015_testes_region	Testis	1	1	Up-in-A
arbore2015_testes_region	OG0007882_1_MIortho2	Mlig031548.g1	arbore2015_testes_region	Testis	1	1	Up-in-A
arbore2015_testes_region	OG0007890_2_MIortho1	Mlig010003.g1	arbore2015_testes_region	Testis	1	1	Up-in-A
arbore2015_testes_region	OG0007954_3_MIortho2	Mlig040044.g1	arbore2015_testes_region	Testis	1	1	Up-in-A
arbore2015_testes_region	OG0007999_2_MIortho1	Mlig004260.g1	arbore2015_testes_region	Testis	1	1	Up-in-A
arbore2015_testes_region	OG0008017_1.inclade1.ortho1	Mlig029957.g2	arbore2015_testes_region	Testis	1	1	Up-in-A
arbore2015_testes_region	OG0008053_1_MIortho1	Mlig002011.g4	arbore2015_testes_region	Testis	1	1	Up-in-A
arbore2015_testes_region	OG0008179_1_MIortho1	Mlig055301.g1	arbore2015_testes_region	Testis	1	1	Up-in-A
arbore2015_testes_region	OG0008228_1.inclade1.ortho1	Mlig024253.g2	arbore2015_testes_region	Testis	1	1	Up-in-A
arbore2015_testes_region	OG0008246_1_MIortho1	Mlig009945.g2	arbore2015_testes_region	Testis	1	1	Up-in-A
arbore2015_testes_region	OG0008336_1_MIortho1	Mlig027048.g3	arbore2015_testes_region	Testis	1	1	Up-in-A
arbore2015_testes_region	OG0008364_1_MIortho1	Mlig015870.g3	arbore2015_testes_region	Testis	1	1	Up-in-A
arbore2015_testes_region	OG0008371_2_MIortho1	Mlig001322.g8	arbore2015_testes_region	Testis	1	1	Up-in-A
arbore2015_testes_region	OG0008376_1_MIortho1	Mlig030860.g4	arbore2015_testes_region	Testis	1	1	Up-in-A
arbore2015_testes_region	OG0008422_1_MIortho1	Mlig059393.g2	arbore2015_testes_region	Testis	1	1	Up-in-A
arbore2015_testes_region	OG0008467_1_MIortho2	Mlig034169.g1	arbore2015_testes_region	Testis	1	1	Up-in-A
arbore2015_testes_region	OG0008554_1.inclade1.ortho1	Mlig025748.g3	arbore2015_testes_region	Testis	1	1	Up-in-A
arbore2015_testes_region	OG0008576_1.inclade1.ortho1	Mlig027574.g15	arbore2015_testes_region	Testis	1	1	Up-in-A
arbore2015_testes_region	OG0008606_2_MIortho1	Mlig032036.g1	arbore2015_testes_region	Testis	1	1	Up-in-A
arbore2015_testes_region	OG0008612_2_MIortho1	Mlig007141.g1	arbore2015_testes_region	Testis	1	1	Up-in-A
arbore2015_testes_region	OG0008670_1_MIortho4	Mlig018082.g3	arbore2015_testes_region	Testis	1	1	Up-in-A
arbore2015_testes_region	OG0008673_1_MIortho1	Mlig031280.g2	arbore2015_testes_region	Testis	1	1	Up-in-A
arbore2015_testes_region	OG0008805_1_MIortho1	Mlig007721.g3	arbore2015_testes_region	Testis	1	1	Up-in-A
arbore2015_testes_region	OG0008850_1_MIortho1	Mlig033473.g1	arbore2015_testes_region	Testis	1	1	Up-in-A
arbore2015_testes_region	OG0008893_1_MIortho1	Mlig024114.g1	arbore2015_testes_region	Testis	1	1	Up-in-A
arbore2015_testes_region	OG0008894_1_MIortho1	Mlig019155.g1	arbore2015_testes_region	Testis	1	1	Up-in-A
arbore2015_testes_region	OG0008897_3_MIortho1	Mlig003871.g1	arbore2015_testes_region	Testis	1	1	Up-in-A
arbore2015_testes_region	OG0008906_1_MIortho1	Mlig023121.g1	arbore2015_testes_region	Testis	1	1	Up-in-A
arbore2015_testes_region	OG0008908_2_MIortho1	Mlig001829.g1	arbore2015_testes_region	Testis	1	1	Up-in-A
arbore2015_testes_region	OG0008973_2_MIortho1	Mlig002814.g1	arbore2015_testes_region	Testis	1	1	Up-in-A
arbore2015_testes_region	OG0009026_2.unrooted-ortho	Mlig004643.g1	arbore2015_testes_region	Testis	1	1	Up-in-A
arbore2015_testes_region	OG0009040_1_MIortho1	Mlig005354.g5	arbore2015_testes_region	Testis	1	1	Up-in-A
arbore2015_testes_region	OG0009089_1.unrooted-ortho	Mlig016025.g2	arbore2015_testes_region	Testis	1	1	Up-in-A
arbore2015_testes_region	OG0009167_1_MIortho1	Mlig006578.g1	arbore2015_testes_region	Testis	1	1	Up-in-A
arbore2015_testes_region	OG0009214_1_MIortho1	Mlig003309.g4	arbore2015_testes_region	Testis	1	1	Up-in-A
arbore2015_testes_region	OG0009267_1_MIortho4	Mlig018675.g2	arbore2015_testes_region	Testis	1	1	Up-in-A
arbore2015_testes_region	OG0009276_1_MIortho1	Mlig008011.g1	arbore2015_testes_region	Testis	1	1	Up-in-A
arbore2015_testes_region	OG0009289_1_MIortho1	Mlig021704.g2	arbore2015_testes_region	Testis	1	1	Up-in-A
arbore2015_testes_region	OG0009295_1_MIortho1	Mlig028262.g2	arbore2015_testes_region	Testis	1	1	Up-in-A
arbore2015_testes_region	OG0009346_1_MIortho3	Mlig024047.g3	arbore2015_testes_region	Testis	1	1	Up-in-A
arbore2015_testes_region	OG0009416_1_MIortho2	Mlig027846.g1	arbore2015_testes_region	Testis	1	1	Up-in-A
arbore2015_testes_region	OG0009475_1_MIortho1	Mlig023773.g1	arbore2015_testes_region	Testis	1	1	Up-in-A
arbore2015_testes_region	OG0009528_1_MIortho2	Mlig019078.g1	arbore2015_testes_region	Testis	1	1	Up-in-A
arbore2015_testes_region	OG0009531_2_MIortho2	Mlig005948.g1	arbore2015_testes_region	Testis	1	1	Up-in-A
arbore2015_testes_region	OG0009564_2_MIortho1	Mlig032504.g1	arbore2015_testes_region	Testis	1	1	Up-in-A
arbore2015_testes_region	OG0009592_2_MIortho1	Mlig042512.g1	arbore2015_testes_region	Testis	1	1	Up-in-A
arbore2015_testes_region	OG0009637_1_MIortho1	Mlig053144.g1	arbore2015_testes_region	Testis	1	1	Up-in-A
arbore2015_testes_region	OG0009675_1.inclade1.ortho1	Mlig004292.g1	arbore2015_testes_region	Testis	1	1	Up-in-A
arbore2015_testes_region	OG0009703_3_MIortho2	Mlig012112.g1	arbore2015_testes_region	Testis	1	1	Up-in-A
arbore2015_testes_region	OG0009709_2_MIortho1	Mlig033410.g1	arbore2015_testes_region	Testis	1	1	Up-in-A
arbore2015_testes_region	OG0009833_1_MIortho1	Mlig033388.g1	arbore2015_testes_region	Testis	1	1	Up-in-A
arbore2015_testes_region	OG0009880_1.unrooted-ortho	Mlig012457.g2	arbore2015_testes_region	Testis	1	1	Up-in-A
arbore2015_testes_region	OG0009885_1_MIortho1	Mlig023354.g1	arbore2015_testes_region	Testis	1	1	Up-in-A
arbore2015_testes_region	OG0009893_1_MIortho1	Mlig031649.g1	arbore2015_testes_region	Testis	1	1	Up-in-A
arbore2015_testes_region	OG0009942_1_MIortho1	Mlig007244.g1	arbore2015_testes_region	Testis	1	1	Up-in-A
arbore2015_testes_region	OG0010152_1.inclade1.ortho2	Mlig000718.g4	arbore2015_testes_region	Testis	1	1	Up-in-A
arbore2015_testes_region	OG0010174_2_MIortho1	Mlig016787.g1	arbore2015_testes_region	Testis	1	1	Up-in-A
arbore2015_testes_region	OG0010184_1_MIortho1	Mlig024310.g3	arbore2015_testes_region	Testis	1	1	Up-in-A
arbore2015_testes_region	OG0010189_1_MIortho2	Mlig019692.g2	arbore2015_testes_region	Testis	1	1	Up-in-A
arbore2015_testes_region	OG0010191_1_MIortho2	Mlig009438.g2	arbore2015_testes_region	Testis	1	1	Up-in-A
arbore2015_testes_region	OG0010289_1.unrooted-ortho	Mlig006890.g2	arbore2015_testes_region	Testis	1	1	Up-in-A
arbore2015_testes_region	OG0010294_1_MIortho4	Mlig011116.g2	arbore2015_testes_region	Testis	1	1	Up-in-A
arbore2015_testes_region	OG0010308_1.unrooted-ortho	Mlig009667.g1	arbore2015_testes_region	Testis	1	1	Up-in-A
arbore2015_testes_region	OG0010349_1.unrooted-ortho	Mlig009935.g1	arbore2015_testes_region	Testis	1	1	Up-in-A
arbore2015_testes_region	OG0010405_1_MIortho1	Mlig005334.g1	arbore2015_testes_region	Testis	1	1	Up-in-A
arbore2015_testes_region	OG0010423_1_MIortho1	Mlig020630.g1	arbore2015_testes_region	Testis	1	1	Up-in-A
arbore2015_testes_region	OG0010458_1_MIortho1	Mlig011975.g1	arbore2015_testes_region	Testis	1	1	Up-in-A
arbore2015_testes_region	OG0010463_1.unrooted-ortho	Mlig042415.g1	arbore2015_testes_region	Testis	1	1	Up-in-A
arbore2015_testes_region	OG0010469_3_MIortho1	Mlig016161.g1	arbore2015_testes_region	Testis	1	1	Up-in-A
arbore2015_testes_region	OG0010486_1.inclade1.ortho1	Mlig028932.g10	arbore2015_testes_region	Testis	1	1	Up-in-A
arbore2015_testes_region	OG0010642_1.unrooted-ortho	Mlig029424.g1	arbore2015_testes_region	Testis	1	1	Up-in-A
arbore2015_testes_region	OG0010856_1.inclade1.ortho1	Mlig025664.g3	arbore2015_testes_region	Testis	1	1	Up-in-A
arbore2015_testes_region	OG0010889_2_MIortho1	Mlig009459.g1	arbore2015_testes_region	Testis	1	1	Up-in-A
arbore2015_testes_region	OG0010895_1_MIortho1	Mlig040415.g1	arbore2015_testes_region	Testis	1	1	Up-in-A
arbore2015_testes_region	OG0010916_1_MIortho1	Mlig014744.g2	arbore2015_testes_region	Testis	1	1	Up-in-A
arbore2015_testes_region	OG0010921_1_MIortho1	Mlig011746.g1	arbore2015_testes_region	Testis	1	1	Up-in-A
arbore2015_testes_region	OG0010921_1_MIortho4	Mlig027090.g1	arbore2015_testes_region	Testis	1	1	Up-in-A
arbore2015_testes_region	OG0010996_1_MIortho1	Mlig003011.g1	arbore2015_testes_region	Testis	1	1	Up-in-A
arbore2015_testes_region	OG0011004_1_MIortho1	Mlig032251.g1	arbore2015_testes_region	Testis	1	1	Up-in-A
arbore2015_testes_region	OG0011060_1.inclade1.ortho1	Mlig013830.g1	arbore2015_testes_region	Testis	1	1	Up-in-A
arbore2015_testes_region	OG0011126_1_MIortho1	Mlig036198.g1	arbore2015_testes_region	Testis	1	1	Up-in-A
arbore2015_testes_region	OG0011170_1.unrooted-ortho	Mlig017754.g1	arbore2015_testes_region	Testis	1	1	Up-in-A
arbore2015_testes_region	OG0011173_1_MIortho1	Mlig007143.g3	arbore2015_testes_region	Testis	1	1	Up-in-A
arbore2015_testes_region	OG0011282_1_MIortho1	Mlig018016.g1	arbore2015_testes_region	Testis	1	1	Up-in-A
arbore2015_testes_region	OG0011362_1_MIortho1	Mlig021691.g1	arbore2015_testes_region	Testis	1	1	Up-in-A
arbore2015_testes_region	OG0011554_1_MIortho1	Mlig001288.g1	arbore2015_testes_region	Testis	1	1	Up-in-A
arbore2015_testes_region	OG0011588_2.unrooted-ortho	Mlig014953.g2	arbore2015_testes_region	Testis	1	1	Up-in-A
arbore2015_testes_region	OG0011717_1_MIortho2	Mlig006485.g6	arbore2015_testes_region	Testis	1	1	Up-in-A
arbore2015_testes_region	OG0011741_1_MIortho1	Mlig011131.g3	arbore2015_testes_region	Testis	1	1	Up-in-A
arbore2015_testes_region	OG0011755_1_MIortho1	Mlig023020.g3	arbore2015_testes_region	Testis	1	1	Up-in-A
arbore2015_testes_region	OG0011889_1_MIortho1	Mlig049000.g1	arbore2015_testes_region	Testis	1	1	Up-in-A
arbore2015_testes_region	OG0012140_1_MIortho1	Mlig008180.g1	arbore2015_testes_region	Testis	1	1	Up-in-A
arbore2015_testes_region	OG0012141_1_MIortho2	Mlig000961.g3	arbore2015_testes_region	Testis	1	1	Up-in-A
arbore2015_testes_region	OG0012165_1_MIortho1	Mlig008280.g1	arbore2015_testes_region	Testis	1	1	Up-in-A
arbore2015_testes_region	OG0012380_1.unrooted-ortho	Mlig003682.g2	arbore2015_testes_region	Testis	1	1	Up-in-A
arbore2015_testes_region	OG0012429_1.unrooted-ortho	Mlig021545.g1	arbore2015_testes_region	Testis	1	1	Up-in-A
arbore2015_testes_region	OG0012478_2.unrooted-ortho	Mlig008329.g1	arbore2015_testes_region	Testis	1	1	Up-in-A
arbore2015_testes_region	OG0012487_1.inclade1.ortho1	Mlig004143.g1	arbore2015_testes_region	Testis	1	1	Up-in-A
arbore2015_testes_region	OG0012714_1_MIortho1	Mlig005673.g3	arbore2015_testes_region	Testis	1	1	Up-in-A
arbore2015_testes_region	OG0012882_1_MIortho1	Mlig022671.g3	arbore2015_testes_region	Testis	1	1	Up-in-A
arbore2015_testes_region	OG0012894_1.unrooted-ortho	Mlig000041.g2	arbore2015_testes_region	Testis	1	1	Up-in-A
arbore2015_testes_region	OG0012894_2.unrooted-ortho	Mlig018522.g1	arbore2015_testes_region	Testis	1	1	Up-in-A
arbore2015_testes_region	OG0013008_1.unrooted-ortho	Mlig024863.g1	arbore2015_testes_region	Testis	1	1	Up-in-A
arbore2015_testes_region	OG0013224_1_MIortho2	Mlig004549.g6	arbore2015_testes_region	Testis	1	1	Up-in-A
arbore2015_testes_region	OG0013238_1.unrooted-ortho	Mlig032625.g2	arbore2015_testes_region	Testis	1	1	Up-in-A
arbore2015_testes_region	OG0013357_2.unrooted-ortho	Mlig002929.g5	arbore2015_testes_region	Testis	1	1	Up-in-A
arbore2015_testes_region	OG0013504_1_MIortho1	Mlig018065.g3	arbore2015_testes_region	Testis	1	1	Up-in-A
arbore2015_testes_region	OG0013544_1_MIortho1	Mlig034520.g2	arbore2015_testes_region	Testis	1	1	Up-in-A
arbore2015_testes_region	OG0013625_1_MIortho1	Mlig027508.g1	arbore2015_testes_region	Testis	1	1	Up-in-A
arbore2015_testes_region	OG0013977_1_MIortho1	Mlig019072.g1	arbore2015_testes_region	Testis	1	1	Up-in-A
arbore2015_testes_region	OG0014246_1.unrooted-ortho	Mlig011319.g1	arbore2015_testes_region	Testis	1	1	Up-in-A
arbore2015_testes_region	OG0014247_1.unrooted-ortho	Mlig017988.g1	arbore2015_testes_region	Testis	1	1	Up-in-A
arbore2015_testes_region	OG0014297_1_MIortho1	Mlig001665.g3	arbore2015_testes_region	Testis	1	1	Up-in-A
arbore2015_testes_region	OG0014382_1_MIortho1	Mlig028879.g1	arbore2015_testes_region	Testis	1	1	Up-in-A
arbore2015_testes_region	OG0014560_1_MIortho1	Mlig002147.g8	arbore2015_testes_region	Testis	1	1	Up-in-A
arbore2015_testes_region	OG0014592_1_MIortho1	Mlig014360.g1	arbore2015_testes_region	Testis	1	1	Up-in-A
arbore2015_testes_region	OG0014592_1_MIortho2	Mlig005534.g1	arbore2015_testes_region	Testis	1	1	Up-in-A
arbore2015_testes_region	OG0014599_1_MIortho1	Mlig015778.g2	arbore2015_testes_region	Testis	1	1	Up-in-A
arbore2015_testes_region	OG0014602_1_MIortho1	Mlig004725.g3	arbore2015_testes_region	Testis	1	1	Up-in-A
arbore2015_testes_region	OG0015154_1_MIortho1	Mlig015125.g1	arbore2015_testes_region	Testis	1	1	Up-in-A
arbore2015_testes_region	OG0015162_1_MIortho1	Mlig000041.g1	arbore2015_testes_region	Testis	1	1	Up-in-A
arbore2015_testes_region	OG0015715_1.inclade1.ortho1	Mlig025296.g3	arbore2015_testes_region	Testis	1	1	Up-in-A
arbore2015_testes_region	OG0015792_1_MIortho1	Mlig005171.g2	arbore2015_testes_region	Testis	1	1	Up-in-A
arbore2015_testes_region	OG0015799_1.unrooted-ortho	Mlig026529.g1	arbore2015_testes_region	Testis	1	1	Up-in-A
arbore2015_testes_region	OG0015814_1_MIortho1	Mlig029265.g2	arbore2015_testes_region	Testis	1	1	Up-in-A
arbore2015_testes_region	OG0016210_1.unrooted-ortho	Mlig026699.g2	arbore2015_testes_region	Testis	1	1	Up-in-A
arbore2015_testes_region	OG0016221_1_MIortho1	Mlig020126.g1	arbore2015_testes_region	Testis	1	1	Up-in-A
arbore2015_testes_region	OG0016223_1_MIortho1	Mlig028837.g2	arbore2015_testes_region	Testis	1	1	Up-in-A
arbore2015_testes_region	OG0016652_1.unrooted-ortho	Mlig032949.g1	arbore2015_testes_region	Testis	1	1	Up-in-A
arbore2015_testes_region	OG0016686_1.unrooted-ortho	Mlig032557.g1	arbore2015_testes_region	Testis	1	1	Up-in-A
arbore2015_testes_region	OG0017163_1_MIortho1	Mlig036291.g1	arbore2015_testes_region	Testis	1	1	Up-in-A
arbore2015_testes_region	OG0017178_1.unrooted-ortho	Mlig004811.g2	arbore2015_testes_region	Testis	1	1	Up-in-A
arbore2015_testes_region	OG0017197_1_MIortho1	Mlig020935.g3	arbore2015_testes_region	Testis	1	1	Up-in-A
arbore2015_testes_region	OG0017200_1_MIortho1	Mlig048107.g1	arbore2015_testes_region	Testis	1	1	Up-in-A
arbore2015_testes_region	OG0017754_1_MIortho1	Mlig010834.g1	arbore2015_testes_region	Testis	1	1	Up-in-A
arbore2015_testes_region	OG0017783_1_MIortho1	Mlig011360.g1	arbore2015_testes_region	Testis	1	1	Up-in-A
arbore2015_testes_region	OG0017965_1.unrooted-ortho	Mlig006133.g1	arbore2015_testes_region	Testis	1	1	Up-in-A
arbore2015_testes_region	OG0018457_1_MIortho1	Mlig016206.g1	arbore2015_testes_region	Testis	1	1	Up-in-A
arbore2015_testes_region	OG0018491_1.unrooted-ortho	Mlig008364.g11	arbore2015_testes_region	Testis	1	1	Up-in-A
arbore2015_testes_region	OG0018493_1.unrooted-ortho	Mlig025199.g1	arbore2015_testes_region	Testis	1	1	Up-in-A
arbore2015_testes_region	OG0018623_1.unrooted-ortho	Mlig014600.g1	arbore2015_testes_region	Testis	1	1	Up-in-A
arbore2015_testes_region	OG0019023_1_MIortho1	Mlig005397.g2	arbore2015_testes_region	Testis	1	1	Up-in-A
arbore2015_testes_region	OG0019412_1.unrooted-ortho	Mlig003719.g4	arbore2015_testes_region	Testis	1	1	Up-in-A
arbore2015_testes_region	OG0019460_1.unrooted-ortho	Mlig034566.g4	arbore2015_testes_region	Testis	1	1	Up-in-A
arbore2015_testes_region	OG0020418_1.unrooted-ortho	Mlig053403.g1	arbore2015_testes_region	Testis	1	1	Up-in-A
arbore2015_ubiq_region	OG0000028_1.inclade2.ortho1	Mlig044378.g1	arbore2015_ubiq_region	Ubiquitously expressed	1	1	Up-in-A
arbore2015_ubiq_region	OG0000060_1.inclade1.ortho17	Mlig019335.g3	arbore2015_ubiq_region	Ubiquitously expressed	1	1	Up-in-A
arbore2015_ubiq_region	OG0000148_1.inclade1.ortho13	Mlig014144.g3	arbore2015_ubiq_region	Ubiquitously expressed	1	1	Up-in-A
arbore2015_ubiq_region	OG0000187_2.inclade5.ortho1	Mlig005038.g1	arbore2015_ubiq_region	Ubiquitously expressed	1	1	Up-in-A
arbore2015_ubiq_region	OG0000189_2.inclade15.ortho1	Mlig027530.g1	arbore2015_ubiq_region	Ubiquitously expressed	1	1	Up-in-A
arbore2015_ubiq_region	OG0000268_4.inclade1.ortho24	Mlig009725.g1	arbore2015_ubiq_region	Ubiquitously expressed	1	1	Up-in-A
arbore2015_ubiq_region	OG0000268_4.inclade1.ortho6	Mlig020832.g6	arbore2015_ubiq_region	Ubiquitously expressed	1	1	Up-in-A
arbore2015_ubiq_region	OG0000273_2.inclade3.ortho1	Mlig017811.g1	arbore2015_ubiq_region	Ubiquitously expressed	1	1	Up-in-A
arbore2015_ubiq_region	OG0000339_2.inclade1.ortho14	Mlig023313.g1	arbore2015_ubiq_region	Ubiquitously expressed	1	1	Up-in-A
arbore2015_ubiq_region	OG0000472_1.inclade1.ortho15	Mlig029184.g6	arbore2015_ubiq_region	Ubiquitously expressed	1	1	Up-in-A
arbore2015_ubiq_region	OG0000636_2.inclade1.ortho4	Mlig027155.g1	arbore2015_ubiq_region	Ubiquitously expressed	1	1	Up-in-A
arbore2015_ubiq_region	OG0000646_2.inclade1.ortho21	Mlig024674.g1	arbore2015_ubiq_region	Ubiquitously expressed	1	1	Up-in-A
arbore2015_ubiq_region	OG0000750_1.inclade2.ortho6	Mlig018906.g5	arbore2015_ubiq_region	Ubiquitously expressed	1	1	Up-in-A
arbore2015_ubiq_region	OG0000777_1.inclade1.ortho1	Mlig026593.g1	arbore2015_ubiq_region	Ubiquitously expressed	1	1	Up-in-A
arbore2015_ubiq_region	OG0000794_1.inclade1.ortho10	Mlig024556.g1	arbore2015_ubiq_region	Ubiquitously expressed	1	1	Up-in-A
arbore2015_ubiq_region	OG0000795_3.inclade4.ortho1	Mlig009532.g5	arbore2015_ubiq_region	Ubiquitously expressed	1	1	Up-in-A
arbore2015_ubiq_region	OG0000961_1.inclade1.ortho14	Mlig023556.g3	arbore2015_ubiq_region	Ubiquitously expressed	1	1	Up-in-A
arbore2015_ubiq_region	OG0000982_2.inclade2.ortho1	Mlig003587.g1	arbore2015_ubiq_region	Ubiquitously expressed	1	1	Up-in-A
arbore2015_ubiq_region	OG0000984_1.inclade2.ortho3	Mlig017124.g1	arbore2015_ubiq_region	Ubiquitously expressed	0	0	Up-in-A
arbore2015_ubiq_region	OG0001099_1.inclade1.ortho3	Mlig032150.g1	arbore2015_ubiq_region	Ubiquitously expressed	1	1	Up-in-A
arbore2015_ubiq_region	OG0001160_1.inclade1.ortho3	Mlig023517.g1	arbore2015_ubiq_region	Ubiquitously expressed	1	1	Up-in-A
arbore2015_ubiq_region	OG0001271_1.inclade1.ortho10	Mlig014527.g2	arbore2015_ubiq_region	Ubiquitously expressed	1	1	Up-in-A
arbore2015_ubiq_region	OG0001353_2.inclade1.ortho2	Mlig027263.g6	arbore2015_ubiq_region	Ubiquitously expressed	1	1	Up-in-A
arbore2015_ubiq_region	OG0001386_1.inclade1.ortho1	Mlig005549.g1	arbore2015_ubiq_region	Ubiquitously expressed	1	1	Up-in-A
arbore2015_ubiq_region	OG0001617_1.inclade1.ortho4	Mlig025851.g1	arbore2015_ubiq_region	Ubiquitously expressed	0	0	Up-in-A
arbore2015_ubiq_region	OG0001628_2.inclade1.ortho5	Mlig030395.g1	arbore2015_ubiq_region	Ubiquitously expressed	1	1	Up-in-A
arbore2015_ubiq_region	OG0002008_1.inclade1.ortho3	Mlig024523.g5	arbore2015_ubiq_region	Ubiquitously expressed	1	1	Up-in-A
arbore2015_ubiq_region	OG0002028_3.inclade1.ortho1	Mlig025043.g1	arbore2015_ubiq_region	Ubiquitously expressed	1	1	Up-in-A
arbore2015_ubiq_region	OG0002086_1.inclade1.ortho2	Mlig022478.g8	arbore2015_ubiq_region	Ubiquitously expressed	1	1	Up-in-A
arbore2015_ubiq_region	OG0002801_1_MIortho4	Mlig023724.g1	arbore2015_ubiq_region	Ubiquitously expressed	1	1	Up-in-A
arbore2015_ubiq_region	OG0003015_1.inclade1.ortho2	Mlig001710.g3	arbore2015_ubiq_region	Ubiquitously expressed	1	1	Up-in-A
arbore2015_ubiq_region	OG0003294_1.inclade1.ortho9	Mlig029913.g4	arbore2015_ubiq_region	Ubiquitously expressed	1	1	Up-in-A
arbore2015_ubiq_region	OG0003416_1.inclade1.ortho5	Mlig033542.g1	arbore2015_ubiq_region	Ubiquitously expressed	1	1	Up-in-A
arbore2015_ubiq_region	OG0003608_1.inclade1.ortho5	Mlig021634.g2	arbore2015_ubiq_region	Ubiquitously expressed	1	1	Up-in-A
arbore2015_ubiq_region	OG0003864_1_MIortho1	Mlig028255.g1	arbore2015_ubiq_region	Ubiquitously expressed	1	1	Up-in-A
arbore2015_ubiq_region	OG0004261_1.inclade1.ortho2	Mlig030524.g2	arbore2015_ubiq_region	Ubiquitously expressed	1	1	Up-in-A
arbore2015_ubiq_region	OG0004310_1.inclade1.ortho5	Mlig026114.g1	arbore2015_ubiq_region	Ubiquitously expressed	1	1	Up-in-A
arbore2015_ubiq_region	OG0004363_1.inclade1.ortho3	Mlig017111.g3	arbore2015_ubiq_region	Ubiquitously expressed	1	1	Up-in-A
arbore2015_ubiq_region	OG0004466_2.inclade1.ortho2	Mlig022184.g1	arbore2015_ubiq_region	Ubiquitously expressed	1	1	Up-in-A
arbore2015_ubiq_region	OG0004481_1_MIortho3	Mlig030606.g2	arbore2015_ubiq_region	Ubiquitously expressed	1	1	Up-in-A
arbore2015_ubiq_region	OG0004518_1_MIortho1	Mlig043580.g1	arbore2015_ubiq_region	Ubiquitously expressed	1	1	Up-in-A
arbore2015_ubiq_region	OG0004540_2.inclade1.ortho4	Mlig018910.g4	arbore2015_ubiq_region	Ubiquitously expressed	1	1	Up-in-A
arbore2015_ubiq_region	OG0004575_1.inclade1.ortho4	Mlig014540.g8	arbore2015_ubiq_region	Ubiquitously expressed	1	1	Up-in-A
arbore2015_ubiq_region	OG0004721_1.inclade1.ortho3	Mlig023753.g1	arbore2015_ubiq_region	Ubiquitously expressed	1	1	Up-in-A
arbore2015_ubiq_region	OG0004737_1.inclade1.ortho1	Mlig008844.g3	arbore2015_ubiq_region	Ubiquitously expressed	1	1	Up-in-A
arbore2015_ubiq_region	OG0005006_1.inclade1.ortho2	Mlig017877.g1	arbore2015_ubiq_region	Ubiquitously expressed	1	1	Up-in-A
arbore2015_ubiq_region	OG0005080_1.inclade1.ortho4	Mlig007265.g3	arbore2015_ubiq_region	Ubiquitously expressed	0	0	Up-in-A
arbore2015_ubiq_region	OG0005291_1.inclade1.ortho1	Mlig025910.g1	arbore2015_ubiq_region	Ubiquitously expressed	1	1	Up-in-A
arbore2015_ubiq_region	OG0005592_1.inclade1.ortho2	Mlig032107.g1	arbore2015_ubiq_region	Ubiquitously expressed	1	1	Up-in-A
arbore2015_ubiq_region	OG0006836_1.inclade1.ortho4	Mlig001980.g9	arbore2015_ubiq_region	Ubiquitously expressed	1	1	Up-in-A
arbore2015_ubiq_region	OG0006877_1.inclade1.ortho3	Mlig001923.g2	arbore2015_ubiq_region	Ubiquitously expressed	1	1	Up-in-A
arbore2015_ubiq_region	OG0006937_1.inclade1.ortho2	Mlig013486.g2	arbore2015_ubiq_region	Ubiquitously expressed	1	1	Up-in-A
arbore2015_ubiq_region	OG0007069_1.inclade1.ortho2	Mlig008074.g5	arbore2015_ubiq_region	Ubiquitously expressed	1	1	Up-in-A
arbore2015_ubiq_region	OG0007376_1.inclade1.ortho5	Mlig015324.g5	arbore2015_ubiq_region	Ubiquitously expressed	1	1	Up-in-A
arbore2015_ubiq_region	OG0007624_1.inclade1.ortho1	Mlig030476.g2	arbore2015_ubiq_region	Ubiquitously expressed	1	1	Up-in-A
arbore2015_ubiq_region	OG0008478_1.inclade1.ortho3	Mlig000250.g1	arbore2015_ubiq_region	Ubiquitously expressed	1	1	Up-in-A
arbore2015_ubiq_region	OG0008863_1.inclade1.ortho2	Mlig018172.g1	arbore2015_ubiq_region	Ubiquitously expressed	1	1	Up-in-A
arbore2015_ubiq_region	OG0009005_1.inclade1.ortho1	Mlig001516.g4	arbore2015_ubiq_region	Ubiquitously expressed	1	1	Up-in-A
arbore2015_ubiq_region	OG0009646_1_MIortho6	Mlig003325.g1	arbore2015_ubiq_region	Ubiquitously expressed	1	1	Up-in-A
arbore2015_ubiq_region	OG0010202_1_MIortho2	Mlig003867.g1	arbore2015_ubiq_region	Ubiquitously expressed	1	1	Up-in-A
arbore2015_ubiq_region	OG0012632_1_MIortho1	Mlig009003.g1	arbore2015_ubiq_region	Ubiquitously expressed	1	1	Up-in-A
arbore2015_ubiq_region	OG0015153_1_MIortho1	Mlig003688.g3	arbore2015_ubiq_region	Ubiquitously expressed	1	1	Up-in-A
arbore2015_ovary1_region	OG0000027_7.inclade5.ortho4	Mlig041858.g1	arbore2015_ovary1_region	Ovary	1	1
arbore2015_ovary1_region	OG0000074_4.inclade20.ortho1	Mlig057879.g2	arbore2015_ovary1_region	Ovary	1	1
arbore2015_ovary1_region	OG0000111_2.inclade2.ortho13	Mlig053273.g1	arbore2015_ovary1_region	Ovary	1	0
arbore2015_ovary1_region	OG0000141_3.inclade1.ortho6	Mlig045395.g1	arbore2015_ovary1_region	Ovary	1	1
arbore2015_ovary1_region	OG0000147_1.inclade1.ortho24	Mlig043533.g1	arbore2015_ovary1_region	Ovary	1	1
arbore2015_ovary1_region	OG0000169_3.inclade5.ortho5	Mlig035112.g1	arbore2015_ovary1_region	Ovary	1	1
arbore2015_ovary1_region	OG0000172_1.inclade2.ortho17	Mlig001265.g9	arbore2015_ovary1_region	Ovary	1	1
arbore2015_ovary1_region	OG0000180_2.inclade1.ortho24	Mlig053435.g1	arbore2015_ovary1_region	Ovary	1	1
arbore2015_ovary1_region	OG0000185_1.inclade2.ortho5	Mlig007945.g33	arbore2015_ovary1_region	Ovary	0	0
arbore2015_ovary1_region	OG0000299_2.inclade3.ortho4	Mlig044953.g1	arbore2015_ovary1_region	Ovary	1	1
arbore2015_ovary1_region	OG0000345_1.inclade1.ortho9	Mlig058818.g1	arbore2015_ovary1_region	Ovary	1	1
arbore2015_ovary1_region	OG0000345_1.inclade3.ortho5	Mlig041168.g1	arbore2015_ovary1_region	Ovary	1	1
arbore2015_ovary1_region	OG0000383_2.inclade1.ortho20	Mlig005128.g1	arbore2015_ovary1_region	Ovary	1	1
arbore2015_ovary1_region	OG0000436_1.inclade1.ortho17	Mlig029537.g6	arbore2015_ovary1_region	Ovary	1	1
arbore2015_ovary1_region	OG0000751_3.inclade2.ortho1	Mlig013531.g1	arbore2015_ovary1_region	Ovary	1	1
arbore2015_ovary1_region	OG0000853_1.inclade4.ortho3	Mlig051247.g1	arbore2015_ovary1_region	Ovary	1	0
arbore2015_ovary1_region	OG0000866_1.inclade1.ortho21	Mlig037861.g1	arbore2015_ovary1_region	Ovary	1	0
arbore2015_ovary1_region	OG0001204_2.inclade2.ortho3	Mlig000992.g4	arbore2015_ovary1_region	Ovary	1	1
arbore2015_ovary1_region	OG0001233_1.inclade3.ortho2	Mlig043222.g1	arbore2015_ovary1_region	Ovary	1	1
arbore2015_ovary1_region	OG0001833_1.inclade1.ortho2	Mlig031313.g9	arbore2015_ovary1_region	Ovary	1	1
arbore2015_ovary1_region	OG0002388_2.inclade1.ortho3	Mlig051094.g1	arbore2015_ovary1_region	Ovary	1	1
arbore2015_ovary1_region	OG0002408_1.inclade1.ortho4	Mlig034544.g4	arbore2015_ovary1_region	Ovary	1	1
arbore2015_ovary1_region	OG0002753_1.inclade1.ortho6	Mlig016452.g5	arbore2015_ovary1_region	Ovary	0	0
arbore2015_ovary1_region	OG0002997_1.inclade1.ortho9	Mlig044573.g1	arbore2015_ovary1_region	Ovary	1	1
arbore2015_ovary1_region	OG0003089_1.inclade1.ortho6	Mlig042115.g1	arbore2015_ovary1_region	Ovary	1	1
arbore2015_ovary1_region	OG0003090_1.inclade1.ortho5	Mlig057930.g4	arbore2015_ovary1_region	Ovary	1	1
arbore2015_ovary1_region	OG0003159_2.inclade1.ortho5	Mlig035867.g1	arbore2015_ovary1_region	Ovary	1	1
arbore2015_ovary1_region	OG0003713_1.inclade1.ortho9	Mlig057909.g1	arbore2015_ovary1_region	Ovary	1	0
arbore2015_ovary1_region	OG0004388_1.inclade1.ortho5	Mlig014369.g1	arbore2015_ovary1_region	Ovary	1	1
arbore2015_ovary1_region	OG0004480_1.inclade1.ortho1	Mlig030978.g7	arbore2015_ovary1_region	Ovary	1	1
arbore2015_ovary1_region	OG0004725_1.inclade1.ortho3	Mlig017844.g1	arbore2015_ovary1_region	Ovary	1	1
arbore2015_ovary1_region	OG0005103_2_MIortho2	Mlig035764.g1	arbore2015_ovary1_region	Ovary	1	1
arbore2015_ovary1_region	OG0005948_1.inclade1.ortho2	Mlig036752.g7	arbore2015_ovary1_region	Ovary	0	0
arbore2015_ovary1_region	OG0008253_3.unrooted-ortho	Mlig046232.g1	arbore2015_ovary1_region	Ovary	1	1
arbore2015_ovary1_region	OG0008585_1.inclade1.ortho2	Mlig000578.g4	arbore2015_ovary1_region	Ovary	1	1
arbore2015_ovary1_region	OG0009192_1_MIortho1	Mlig015581.g1	arbore2015_ovary1_region	Ovary	1	1
arbore2015_ovary1_region	OG0009205_1.inclade1.ortho1	Mlig001494.g3	arbore2015_ovary1_region	Ovary	1	1
arbore2015_ovary1_region	OG0009406_2_MIortho1	Mlig053424.g1	arbore2015_ovary1_region	Ovary	1	1
arbore2015_ovary1_region	OG0009573_2_MIortho1	Mlig030262.g1	arbore2015_ovary1_region	Ovary	1	1
arbore2015_ovary1_region	OG0009810_1.unrooted-ortho	Mlig015301.g2	arbore2015_ovary1_region	Ovary	1	1
arbore2015_ovary1_region	OG0009879_1_MIortho1	Mlig043487.g2	arbore2015_ovary1_region	Ovary	1	1
arbore2015_ovary1_region	OG0010695_1_MIortho1	Mlig046573.g1	arbore2015_ovary1_region	Ovary	1	1
arbore2015_ovary1_region	OG0010739_1_MIortho4	Mlig059652.g1	arbore2015_ovary1_region	Ovary	1	1
arbore2015_ovary1_region	OG0010818_1.unrooted-ortho	Mlig009271.g1	arbore2015_ovary1_region	Ovary	1	1
arbore2015_ovary1_region	OG0011654_1_MIortho1	Mlig009591.g1	arbore2015_ovary1_region	Ovary	1	1
arbore2015_ovary1_region	OG0011808_1.unrooted-ortho	Mlig015429.g8	arbore2015_ovary1_region	Ovary	1	1
arbore2015_ovary1_region	OG0011904_1_MIortho3	Mlig020785.g1	arbore2015_ovary1_region	Ovary	1	1
arbore2015_ovary1_region	OG0013507_1_MIortho1	Mlig057643.g3	arbore2015_ovary1_region	Ovary	1	1
arbore2015_ovary1_region	OG0013798_1_MIortho1	Mlig049059.g1	arbore2015_ovary1_region	Ovary	1	1
arbore2015_ovary1_region	OG0014881_1_MIortho1	Mlig027376.g1	arbore2015_ovary1_region	Ovary	1	1
arbore2015_ovary2_region	OG0004790_1.inclade1.ortho3	Mlig000723.g27	arbore2015_ovary2_region	Ovary	0	0
arbore2015_tail_region	OG0000024_1.inclade29.ortho1	Mlig030717.g1	arbore2015_tail_region	Tail	1	1
arbore2015_tail_region	OG0000024_1.inclade2.ortho6	Mlig060364.g1	arbore2015_tail_region	Tail	1	1
arbore2015_tail_region	OG0000025_2.inclade6.ortho3	Mlig006363.g12	arbore2015_tail_region	Tail	1	1
arbore2015_tail_region	OG0000060_1.inclade1.ortho11	Mlig011261.g3	arbore2015_tail_region	Tail	1	1
arbore2015_tail_region	OG0000074_4.inclade28.ortho1	Mlig020875.g1	arbore2015_tail_region	Tail	1	1
arbore2015_tail_region	OG0000076_3.inclade2.ortho4	Mlig032496.g1	arbore2015_tail_region	Tail	1	1
arbore2015_tail_region	OG0000117_2.inclade2.ortho4	Mlig019960.g1	arbore2015_tail_region	Tail	1	1
arbore2015_tail_region	OG0000131_3.inclade6.ortho7	Mlig000837.g11	arbore2015_tail_region	Tail	1	1
arbore2015_tail_region	OG0000136_2_MIortho55	Mlig021182.g6	arbore2015_tail_region	Tail	1	1
arbore2015_tail_region	OG0000169_3.inclade4.ortho2	Mlig048278.g2	arbore2015_tail_region	Tail	1	1
arbore2015_tail_region	OG0000172_1.inclade2.ortho11	Mlig039426.g1	arbore2015_tail_region	Tail	1	1
arbore2015_tail_region	OG0000196_1.inclade1.ortho40	Mlig018049.g8	arbore2015_tail_region	Tail	1	1
arbore2015_tail_region	OG0000212_2.inclade3.ortho1	Mlig054567.g1	arbore2015_tail_region	Tail	1	0
arbore2015_tail_region	OG0000239_1.inclade2.ortho3	Mlig035627.g1	arbore2015_tail_region	Tail	1	1
arbore2015_tail_region	OG0000240_2.inclade1.ortho2	Mlig027839.g2	arbore2015_tail_region	Tail	1	1
arbore2015_tail_region	OG0000249_2.inclade1.ortho22	Mlig020199.g1	arbore2015_tail_region	Tail	1	1
arbore2015_tail_region	OG0000253_1.inclade1.ortho19	Mlig023086.g18	arbore2015_tail_region	Tail	1	1
arbore2015_tail_region	OG0000266_1.inclade2.ortho1	Mlig017719.g4	arbore2015_tail_region	Tail	1	1
arbore2015_tail_region	OG0000267_2.inclade2.ortho4	Mlig042252.g1	arbore2015_tail_region	Tail	0	0
arbore2015_tail_region	OG0000280_1.inclade1.ortho38	Mlig022522.g1	arbore2015_tail_region	Tail	1	1
arbore2015_tail_region	OG0000299_2.inclade2.ortho1	Mlig044212.g1	arbore2015_tail_region	Tail	0	0
arbore2015_tail_region	OG0000313_1.inclade1.ortho20	Mlig010052.g2	arbore2015_tail_region	Tail	1	1
arbore2015_tail_region	OG0000329_1.inclade1.ortho7	Mlig008993.g4	arbore2015_tail_region	Tail	1	1
arbore2015_tail_region	OG0000406_1.inclade1.ortho3	Mlig000942.g4	arbore2015_tail_region	Tail	1	1
arbore2015_tail_region	OG0000450_2.inclade1.ortho5	Mlig003866.g3	arbore2015_tail_region	Tail	1	1
arbore2015_tail_region	OG0000472_1.inclade1.ortho9	Mlig049709.g1	arbore2015_tail_region	Tail	1	1
arbore2015_tail_region	OG0000556_1_MIortho15	Mlig040853.g1	arbore2015_tail_region	Tail	1	1
arbore2015_tail_region	OG0000603_1.inclade2.ortho3	Mlig050799.g1	arbore2015_tail_region	Tail	1	1
arbore2015_tail_region	OG0000642_1.inclade1.ortho27	Mlig051711.g1	arbore2015_tail_region	Tail	1	1
arbore2015_tail_region	OG0000671_1.inclade1.ortho8	Mlig009205.g3	arbore2015_tail_region	Tail	1	1
arbore2015_tail_region	OG0000701_1.inclade1.ortho9	Mlig018513.g1	arbore2015_tail_region	Tail	1	1
arbore2015_tail_region	OG0000799_1.inclade1.ortho12	Mlig039825.g2	arbore2015_tail_region	Tail	1	1
arbore2015_tail_region	OG0000823_2.inclade1.ortho3	Mlig001996.g14	arbore2015_tail_region	Tail	1	1
arbore2015_tail_region	OG0000829_1.inclade1.ortho5	Mlig033028.g2	arbore2015_tail_region	Tail	1	1
arbore2015_tail_region	OG0000850_1.inclade1.ortho3	Mlig008010.g1	arbore2015_tail_region	Tail	1	1
arbore2015_tail_region	OG0000938_1.inclade2.ortho3	Mlig010265.g1	arbore2015_tail_region	Tail	1	1
arbore2015_tail_region	OG0001234_1.inclade1.ortho10	Mlig018545.g4	arbore2015_tail_region	Tail	1	1
arbore2015_tail_region	OG0001259_1.inclade2.ortho4	Mlig032246.g1	arbore2015_tail_region	Tail	1	1
arbore2015_tail_region	OG0001482_1.inclade1.ortho9	Mlig020338.g3	arbore2015_tail_region	Tail	1	1
arbore2015_tail_region	OG0001763_1.inclade1.ortho2	Mlig021497.g1	arbore2015_tail_region	Tail	1	1
arbore2015_tail_region	OG0001777_1.inclade1.ortho5	Mlig010923.g7	arbore2015_tail_region	Tail	1	0
arbore2015_tail_region	OG0001903_1.inclade1.ortho3	Mlig018999.g1	arbore2015_tail_region	Tail	0	0
arbore2015_tail_region	OG0001926_1.inclade1.ortho1	Mlig026851.g1	arbore2015_tail_region	Tail	1	1
arbore2015_tail_region	OG0002051_1.inclade1.ortho8	Mlig044799.g2	arbore2015_tail_region	Tail	1	1
arbore2015_tail_region	OG0002187_1.inclade1.ortho8	Mlig049953.g1	arbore2015_tail_region	Tail	0	0
arbore2015_tail_region	OG0002294_2_MIortho7	Mlig036250.g3	arbore2015_tail_region	Tail	1	1
arbore2015_tail_region	OG0002411_2.inclade1.ortho3	Mlig027369.g1	arbore2015_tail_region	Tail	1	1
arbore2015_tail_region	OG0002411_2.inclade1.ortho5	Mlig021174.g2	arbore2015_tail_region	Tail	1	1
arbore2015_tail_region	OG0002420_3.inclade1.ortho6	Mlig022725.g3	arbore2015_tail_region	Tail	1	1
arbore2015_tail_region	OG0002759_1.inclade1.ortho4	Mlig003431.g4	arbore2015_tail_region	Tail	1	1
arbore2015_tail_region	OG0002781_2.inclade1.ortho3	Mlig056291.g1	arbore2015_tail_region	Tail	1	1
arbore2015_tail_region	OG0002839_1_MIortho8	Mlig003917.g6	arbore2015_tail_region	Tail	1	1
arbore2015_tail_region	OG0002898_1.inclade1.ortho4	Mlig037230.g1	arbore2015_tail_region	Tail	1	1
arbore2015_tail_region	OG0003123_1.inclade1.ortho4	Mlig029086.g7	arbore2015_tail_region	Tail	1	1
arbore2015_tail_region	OG0003507_1.inclade1.ortho3	Mlig022958.g1	arbore2015_tail_region	Tail	1	1
arbore2015_tail_region	OG0003627_1.inclade1.ortho2	Mlig012317.g53	arbore2015_tail_region	Tail	1	1
arbore2015_tail_region	OG0003715_1.inclade1.ortho7	Mlig050923.g1	arbore2015_tail_region	Tail	0	0
arbore2015_tail_region	OG0003741_1.inclade1.ortho2	Mlig028461.g1	arbore2015_tail_region	Tail	1	1
arbore2015_tail_region	OG0003741_1.inclade1.ortho3	Mlig025406.g2	arbore2015_tail_region	Tail	1	1
arbore2015_tail_region	OG0003948_1.inclade1.ortho6	Mlig023172.g1	arbore2015_tail_region	Tail	0	0
arbore2015_tail_region	OG0003997_1.inclade1.ortho4	Mlig011558.g2	arbore2015_tail_region	Tail	1	1
arbore2015_tail_region	OG0004119_1.inclade1.ortho4	Mlig060362.g1	arbore2015_tail_region	Tail	1	1
arbore2015_tail_region	OG0004947_1.inclade1.ortho1	Mlig027289.g2	arbore2015_tail_region	Tail	1	1
arbore2015_tail_region	OG0005275_1.inclade1.ortho4	Mlig022127.g2	arbore2015_tail_region	Tail	1	1
arbore2015_tail_region	OG0005721_1.inclade1.ortho6	Mlig024927.g1	arbore2015_tail_region	Tail	0	0
arbore2015_tail_region	OG0006267_1.inclade1.ortho1	Mlig024873.g2	arbore2015_tail_region	Tail	1	1
arbore2015_tail_region	OG0006282_1.inclade1.ortho2	Mlig008487.g1	arbore2015_tail_region	Tail	1	1
arbore2015_tail_region	OG0006329_1.inclade1.ortho2	Mlig014362.g2	arbore2015_tail_region	Tail	1	1
arbore2015_tail_region	OG0006832_1_MIortho1	Mlig035965.g1	arbore2015_tail_region	Tail	1	1
arbore2015_tail_region	OG0007375_1.inclade1.ortho3	Mlig036531.g1	arbore2015_tail_region	Tail	1	1
arbore2015_tail_region	OG0008112_1.inclade1.ortho1	Mlig022728.g8	arbore2015_tail_region	Tail	1	1
arbore2015_tail_region	OG0008587_1.unrooted-ortho	Mlig034740.g4	arbore2015_tail_region	Tail	1	1
arbore2015_tail_region	OG0011162_1_MIortho3	Mlig044586.g2	arbore2015_tail_region	Tail	1	1
arbore2015_tail_region	OG0011236_1_MIortho1	Mlig039088.g1	arbore2015_tail_region	Tail	1	1
arbore2015_tail_region	OG0011441_1.unrooted-ortho	Mlig008349.g1	arbore2015_tail_region	Tail	1	1
arbore2015_tail_region	OG0011490_1_MIortho1	Mlig010081.g10	arbore2015_tail_region	Tail	1	1
arbore2015_tail_region	OG0011712_1_MIortho1	Mlig041390.g1	arbore2015_tail_region	Tail	1	1
arbore2015_tail_region	OG0012240_1_MIortho2	Mlig001437.g10	arbore2015_tail_region	Tail	1	0
arbore2015_tail_region	OG0012569_1_MIortho4	Mlig050978.g1	arbore2015_tail_region	Tail	1	1
arbore2015_tail_region	OG0013274_1_MIortho1	Mlig036376.g1	arbore2015_tail_region	Tail	1	1
arbore2015_tail_region	OG0013990_1_MIortho1	Mlig021090.g2	arbore2015_tail_region	Tail	1	1
arbore2015_tail_region	OG0016237_1.unrooted-ortho	Mlig053957.g1	arbore2015_tail_region	Tail	1	1
arbore2015_tail_region	OG0017757_1_MIortho1	Mlig021605.g1	arbore2015_tail_region	Tail	1	1
arbore2015_tail_region	OG0019400_1.unrooted-ortho	Mlig033894.g4	arbore2015_tail_region	Tail	1	1
arbore2015_tail_region	OG0019930_1_MIortho1	Mlig032635.g2	arbore2015_tail_region	Tail	1	1
arbore2015_testes_region	OG0000024_1.inclade13.ortho3	Mlig021490.g1	arbore2015_testes_region	Testis	1	1
arbore2015_testes_region	OG0000024_1.inclade1.ortho21	Mlig011130.g6	arbore2015_testes_region	Testis	1	1
arbore2015_testes_region	OG0000029_2.inclade10.ortho3	Mlig010858.g1	arbore2015_testes_region	Testis	1	1
arbore2015_testes_region	OG0000049_1.inclade2.ortho20	Mlig053621.g1	arbore2015_testes_region	Testis	0	0
arbore2015_testes_region	OG0000073_2.inclade2.ortho3	Mlig056882.g1	arbore2015_testes_region	Testis	0	0
arbore2015_testes_region	OG0000076_3.inclade1.ortho13	Mlig015059.g2	arbore2015_testes_region	Testis	1	1
arbore2015_testes_region	OG0000091_1.inclade1.ortho9	Mlig053101.g1	arbore2015_testes_region	Testis	1	1
arbore2015_testes_region	OG0000091_1.inclade3.ortho16	Mlig040282.g1	arbore2015_testes_region	Testis	1	1
arbore2015_testes_region	OG0000100_1.inclade8.ortho3	Mlig044486.g1	arbore2015_testes_region	Testis	1	1
arbore2015_testes_region	OG0000106_2.inclade1.ortho15	Mlig002005.g8	arbore2015_testes_region	Testis	1	0
arbore2015_testes_region	OG0000106_2.inclade1.ortho16	Mlig007525.g2	arbore2015_testes_region	Testis	1	1
arbore2015_testes_region	OG0000112_2.inclade5.ortho4	Mlig048048.g1	arbore2015_testes_region	Testis	1	1
arbore2015_testes_region	OG0000118_2.inclade2.ortho3	Mlig047330.g1	arbore2015_testes_region	Testis	0	0
arbore2015_testes_region	OG0000127_1.inclade1.ortho30	Mlig050040.g1	arbore2015_testes_region	Testis	1	1
arbore2015_testes_region	OG0000132_1.inclade1.ortho11	Mlig042407.g1	arbore2015_testes_region	Testis	1	1
arbore2015_testes_region	OG0000132_1.inclade5.ortho3	Mlig041459.g2	arbore2015_testes_region	Testis	1	1
arbore2015_testes_region	OG0000135_4.inclade4.ortho6	Mlig007340.g3	arbore2015_testes_region	Testis	1	1
arbore2015_testes_region	OG0000138_4.inclade1.ortho29	Mlig046839.g1	arbore2015_testes_region	Testis	1	0
arbore2015_testes_region	OG0000141_3.inclade1.ortho24	Mlig002182.g184	arbore2015_testes_region	Testis	1	1
arbore2015_testes_region	OG0000159_2.inclade2.ortho10	Mlig058852.g1	arbore2015_testes_region	Testis	1	1
arbore2015_testes_region	OG0000159_2.inclade3.ortho1	Mlig036339.g5	arbore2015_testes_region	Testis	1	1
arbore2015_testes_region	OG0000159_2.inclade7.ortho1	Mlig052776.g1	arbore2015_testes_region	Testis	0	0
arbore2015_testes_region	OG0000165_1.inclade2.ortho2	Mlig020503.g4	arbore2015_testes_region	Testis	1	1
arbore2015_testes_region	OG0000172_1.inclade2.ortho21	Mlig047142.g1	arbore2015_testes_region	Testis	1	1
arbore2015_testes_region	OG0000187_2.inclade14.ortho1	Mlig015521.g4	arbore2015_testes_region	Testis	1	0
arbore2015_testes_region	OG0000194_1.inclade2.ortho7	Mlig053385.g1	arbore2015_testes_region	Testis	1	1
arbore2015_testes_region	OG0000196_1.inclade1.ortho20	Mlig046243.g1	arbore2015_testes_region	Testis	1	1
arbore2015_testes_region	OG0000196_1.inclade2.ortho6	Mlig044282.g1	arbore2015_testes_region	Testis	1	1
arbore2015_testes_region	OG0000200_3.inclade2.ortho16	Mlig043911.g1	arbore2015_testes_region	Testis	0	0
arbore2015_testes_region	OG0000201_1.inclade1.ortho13	Mlig014110.g2	arbore2015_testes_region	Testis	1	1
arbore2015_testes_region	OG0000205_1.inclade1.ortho5	Mlig053137.g1	arbore2015_testes_region	Testis	0	0
arbore2015_testes_region	OG0000215_1.inclade2.ortho4	Mlig001965.g4	arbore2015_testes_region	Testis	1	0
arbore2015_testes_region	OG0000216_1.inclade1.ortho15	Mlig020952.g5	arbore2015_testes_region	Testis	1	1
arbore2015_testes_region	OG0000217_6.inclade1.ortho5	Mlig002172.g1	arbore2015_testes_region	Testis	0	0
arbore2015_testes_region	OG0000261_3.inclade1.ortho12	Mlig050449.g1	arbore2015_testes_region	Testis	0	0
arbore2015_testes_region	OG0000264_2.inclade2.ortho9	Mlig011183.g4	arbore2015_testes_region	Testis	0	0
arbore2015_testes_region	OG0000265_2.inclade3.ortho3	Mlig025502.g8	arbore2015_testes_region	Testis	1	1
arbore2015_testes_region	OG0000285_1.inclade1.ortho6	Mlig029556.g1	arbore2015_testes_region	Testis	1	1
arbore2015_testes_region	OG0000285_1.inclade1.ortho7	Mlig026862.g2	arbore2015_testes_region	Testis	1	1
arbore2015_testes_region	OG0000285_1.inclade1.ortho8	Mlig001827.g1	arbore2015_testes_region	Testis	1	1
arbore2015_testes_region	OG0000287_1.inclade1.ortho11	Mlig047043.g1	arbore2015_testes_region	Testis	1	1
arbore2015_testes_region	OG0000299_2.inclade1.ortho12	Mlig009964.g1	arbore2015_testes_region	Testis	1	1
arbore2015_testes_region	OG0000299_2.inclade1.ortho2	Mlig045467.g1	arbore2015_testes_region	Testis	1	1
arbore2015_testes_region	OG0000329_1.inclade1.ortho9	Mlig021288.g3	arbore2015_testes_region	Testis	1	1
arbore2015_testes_region	OG0000336_1.inclade1.ortho22	Mlig049120.g1	arbore2015_testes_region	Testis	1	1
arbore2015_testes_region	OG0000352_1.inclade2.ortho2	Mlig031196.g4	arbore2015_testes_region	Testis	1	1
arbore2015_testes_region	OG0000353_1_MIortho7	Mlig008450.g1	arbore2015_testes_region	Testis	1	1
arbore2015_testes_region	OG0000357_1.inclade1.ortho11	Mlig054852.g1	arbore2015_testes_region	Testis	0	0
arbore2015_testes_region	OG0000403_1.inclade1.ortho21	Mlig049653.g1	arbore2015_testes_region	Testis	1	1
arbore2015_testes_region	OG0000403_1.inclade1.ortho7	Mlig045417.g1	arbore2015_testes_region	Testis	1	1
arbore2015_testes_region	OG0000403_1.inclade2.ortho7	Mlig042054.g1	arbore2015_testes_region	Testis	1	1
arbore2015_testes_region	OG0000414_1.inclade2.ortho6	Mlig050473.g1	arbore2015_testes_region	Testis	0	0
arbore2015_testes_region	OG0000475_3.inclade12.ortho1	Mlig024646.g6	arbore2015_testes_region	Testis	1	1
arbore2015_testes_region	OG0000477_1.inclade1.ortho5	Mlig049949.g1	arbore2015_testes_region	Testis	1	1
arbore2015_testes_region	OG0000484_1.inclade1.ortho5	Mlig004411.g1	arbore2015_testes_region	Testis	1	1
arbore2015_testes_region	OG0000490_1.inclade1.ortho2	Mlig019709.g3	arbore2015_testes_region	Testis	1	1
arbore2015_testes_region	OG0000491_1.inclade1.ortho13	Mlig041906.g1	arbore2015_testes_region	Testis	1	0
arbore2015_testes_region	OG0000531_1.inclade1.ortho20	Mlig045358.g1	arbore2015_testes_region	Testis	1	1
arbore2015_testes_region	OG0000556_1.inclade1.ortho9	Mlig005697.g12	arbore2015_testes_region	Testis	1	1
arbore2015_testes_region	OG0000578_1.inclade1.ortho11	Mlig008597.g1	arbore2015_testes_region	Testis	1	1
arbore2015_testes_region	OG0000590_1.inclade1.ortho7	Mlig032952.g4	arbore2015_testes_region	Testis	1	1
arbore2015_testes_region	OG0000638_1.inclade1.ortho13	Mlig016013.g2	arbore2015_testes_region	Testis	0	0
arbore2015_testes_region	OG0000697_1_MIortho1	Mlig029560.g1	arbore2015_testes_region	Testis	1	1
arbore2015_testes_region	OG0000708_1.inclade1.ortho1	Mlig007179.g1	arbore2015_testes_region	Testis	1	1
arbore2015_testes_region	OG0000715_1.inclade1.ortho4	Mlig001812.g4	arbore2015_testes_region	Testis	0	0
arbore2015_testes_region	OG0000715_1.inclade3.ortho2	Mlig040982.g1	arbore2015_testes_region	Testis	1	1
arbore2015_testes_region	OG0000729_3_MIortho4	Mlig009704.g2	arbore2015_testes_region	Testis	1	1
arbore2015_testes_region	OG0000765_1.inclade3.ortho1	Mlig051554.g1	arbore2015_testes_region	Testis	1	1
arbore2015_testes_region	OG0000774_1.inclade1.ortho11	Mlig013484.g3	arbore2015_testes_region	Testis	1	1
arbore2015_testes_region	OG0000777_1.inclade1.ortho5	Mlig006407.g1	arbore2015_testes_region	Testis	1	1
arbore2015_testes_region	OG0000785_1.inclade1.ortho2	Mlig026441.g2	arbore2015_testes_region	Testis	1	1
arbore2015_testes_region	OG0000790_4.inclade1.ortho10	Mlig036624.g2	arbore2015_testes_region	Testis	1	1
arbore2015_testes_region	OG0000797_1.inclade2.ortho10	Mlig052471.g1	arbore2015_testes_region	Testis	1	1
arbore2015_testes_region	OG0000802_2_MIortho4	Mlig003171.g6	arbore2015_testes_region	Testis	1	1
arbore2015_testes_region	OG0000818_1.inclade1.ortho9	Mlig032880.g1	arbore2015_testes_region	Testis	1	1
arbore2015_testes_region	OG0000838_2.inclade1.ortho7	Mlig048337.g1	arbore2015_testes_region	Testis	1	1
arbore2015_testes_region	OG0000952_2.inclade3.ortho3	Mlig046768.g2	arbore2015_testes_region	Testis	1	1
arbore2015_testes_region	OG0001015_1.inclade1.ortho6	Mlig024570.g3	arbore2015_testes_region	Testis	1	1
arbore2015_testes_region	OG0001031_1.inclade1.ortho2	Mlig012266.g3	arbore2015_testes_region	Testis	1	1
arbore2015_testes_region	OG0001054_1.inclade1.ortho10	Mlig045291.g2	arbore2015_testes_region	Testis	1	1
arbore2015_testes_region	OG0001058_1.inclade1.ortho14	Mlig001216.g27	arbore2015_testes_region	Testis	0	0
arbore2015_testes_region	OG0001061_1.inclade1.ortho13	Mlig048659.g2	arbore2015_testes_region	Testis	1	1
arbore2015_testes_region	OG0001086_1.inclade1.ortho7	Mlig002723.g6	arbore2015_testes_region	Testis	1	1
arbore2015_testes_region	OG0001206_1.inclade1.ortho3	Mlig058123.g1	arbore2015_testes_region	Testis	1	1
arbore2015_testes_region	OG0001227_1.inclade1.ortho5	Mlig014102.g1	arbore2015_testes_region	Testis	1	1
arbore2015_testes_region	OG0001244_1.inclade1.ortho3	Mlig013591.g1	arbore2015_testes_region	Testis	1	1
arbore2015_testes_region	OG0001388_1_MIortho6	Mlig025717.g9	arbore2015_testes_region	Testis	1	1
arbore2015_testes_region	OG0001425_2.inclade1.ortho5	Mlig026340.g1	arbore2015_testes_region	Testis	1	1
arbore2015_testes_region	OG0001533_1.inclade1.ortho3	Mlig012762.g1	arbore2015_testes_region	Testis	1	1
arbore2015_testes_region	OG0001667_1.inclade1.ortho7	Mlig052790.g2	arbore2015_testes_region	Testis	1	1
arbore2015_testes_region	OG0001677_3.inclade1.ortho1	Mlig046267.g1	arbore2015_testes_region	Testis	1	1
arbore2015_testes_region	OG0001725_2_MIortho4	Mlig029657.g1	arbore2015_testes_region	Testis	1	1
arbore2015_testes_region	OG0001794_1.inclade2.ortho2	Mlig051694.g1	arbore2015_testes_region	Testis	1	1
arbore2015_testes_region	OG0001842_1.inclade1.ortho2	Mlig019932.g2	arbore2015_testes_region	Testis	1	1
arbore2015_testes_region	OG0001926_1.inclade1.ortho4	Mlig024941.g2	arbore2015_testes_region	Testis	1	1
arbore2015_testes_region	OG0001948_1.inclade1.ortho2	Mlig005261.g2	arbore2015_testes_region	Testis	1	1
arbore2015_testes_region	OG0001992_1.inclade1.ortho4	Mlig046170.g1	arbore2015_testes_region	Testis	1	1
arbore2015_testes_region	OG0002096_2.inclade4.ortho1	Mlig001154.g2	arbore2015_testes_region	Testis	1	1
arbore2015_testes_region	OG0002140_1.inclade1.ortho5	Mlig012447.g2	arbore2015_testes_region	Testis	1	0
arbore2015_testes_region	OG0002191_1.inclade1.ortho4	Mlig054007.g2	arbore2015_testes_region	Testis	1	1
arbore2015_testes_region	OG0002388_2.inclade1.ortho7	Mlig059215.g2	arbore2015_testes_region	Testis	1	1
arbore2015_testes_region	OG0002396_2.inclade1.ortho1	Mlig021549.g1	arbore2015_testes_region	Testis	1	1
arbore2015_testes_region	OG0002539_1.inclade1.ortho2	Mlig058997.g3	arbore2015_testes_region	Testis	1	1
arbore2015_testes_region	OG0002608_1.inclade1.ortho4	Mlig019242.g4	arbore2015_testes_region	Testis	1	1
arbore2015_testes_region	OG0002748_1.inclade1.ortho3	Mlig034357.g1	arbore2015_testes_region	Testis	1	0
arbore2015_testes_region	OG0002813_1.inclade1.ortho3	Mlig006988.g3	arbore2015_testes_region	Testis	1	1
arbore2015_testes_region	OG0002878_1.inclade1.ortho3	Mlig030184.g1	arbore2015_testes_region	Testis	1	1
arbore2015_testes_region	OG0002887_1.inclade1.ortho2	Mlig057386.g1	arbore2015_testes_region	Testis	1	1
arbore2015_testes_region	OG0002965_1.inclade1.ortho6	Mlig050880.g1	arbore2015_testes_region	Testis	1	1
arbore2015_testes_region	OG0002971_1.inclade1.ortho8	Mlig049799.g1	arbore2015_testes_region	Testis	1	0
arbore2015_testes_region	OG0002995_1.inclade1.ortho2	Mlig060081.g1	arbore2015_testes_region	Testis	1	1
arbore2015_testes_region	OG0003085_1.inclade1.ortho4	Mlig025898.g3	arbore2015_testes_region	Testis	1	1
arbore2015_testes_region	OG0003150_1.inclade1.ortho4	Mlig044574.g1	arbore2015_testes_region	Testis	1	1
arbore2015_testes_region	OG0003467_1.inclade1.ortho4	Mlig056166.g2	arbore2015_testes_region	Testis	0	0
arbore2015_testes_region	OG0003482_2_MIortho5	Mlig003138.g2	arbore2015_testes_region	Testis	1	1
arbore2015_testes_region	OG0003509_1.inclade1.ortho5	Mlig024648.g4	arbore2015_testes_region	Testis	1	1
arbore2015_testes_region	OG0003883_1.inclade1.ortho5	Mlig020053.g2	arbore2015_testes_region	Testis	1	1
arbore2015_testes_region	OG0003887_1.inclade1.ortho1	Mlig049036.g1	arbore2015_testes_region	Testis	1	1
arbore2015_testes_region	OG0003982_1.inclade1.ortho2	Mlig007964.g1	arbore2015_testes_region	Testis	1	1
arbore2015_testes_region	OG0004141_1.inclade1.ortho3	Mlig027518.g12	arbore2015_testes_region	Testis	1	1
arbore2015_testes_region	OG0004159_1.inclade1.ortho1	Mlig009609.g1	arbore2015_testes_region	Testis	1	1
arbore2015_testes_region	OG0004380_1.inclade1.ortho9	Mlig001960.g24	arbore2015_testes_region	Testis	1	1
arbore2015_testes_region	OG0004464_1_MIortho3	Mlig025609.g2	arbore2015_testes_region	Testis	1	1
arbore2015_testes_region	OG0004601_1.inclade1.ortho1	Mlig032906.g1	arbore2015_testes_region	Testis	1	1
arbore2015_testes_region	OG0004601_1.inclade1.ortho2	Mlig019070.g2	arbore2015_testes_region	Testis	1	1
arbore2015_testes_region	OG0004716_1.inclade1.ortho2	Mlig021480.g3	arbore2015_testes_region	Testis	1	1
arbore2015_testes_region	OG0004720_1_MIortho1	Mlig029321.g1	arbore2015_testes_region	Testis	1	1
arbore2015_testes_region	OG0004823_1.inclade1.ortho4	Mlig040643.g1	arbore2015_testes_region	Testis	1	1
arbore2015_testes_region	OG0005071_1.inclade1.ortho4	Mlig009493.g1	arbore2015_testes_region	Testis	1	1
arbore2015_testes_region	OG0005218_1.inclade1.ortho4	Mlig029458.g4	arbore2015_testes_region	Testis	0	0
arbore2015_testes_region	OG0005277_1.inclade1.ortho1	Mlig059783.g2	arbore2015_testes_region	Testis	1	1
arbore2015_testes_region	OG0005541_1.inclade1.ortho5	Mlig046036.g1	arbore2015_testes_region	Testis	1	1
arbore2015_testes_region	OG0005938_1_MIortho1	Mlig028331.g7	arbore2015_testes_region	Testis	1	1
arbore2015_testes_region	OG0006002_1.inclade1.ortho2	Mlig039446.g1	arbore2015_testes_region	Testis	0	0
arbore2015_testes_region	OG0006300_1.inclade1.ortho1	Mlig021034.g3	arbore2015_testes_region	Testis	1	1
arbore2015_testes_region	OG0006529_1.inclade1.ortho2	Mlig024450.g4	arbore2015_testes_region	Testis	1	1
arbore2015_testes_region	OG0006861_1.inclade1.ortho1	Mlig046968.g1	arbore2015_testes_region	Testis	1	1
arbore2015_testes_region	OG0007038_1.inclade1.ortho1	Mlig011050.g1	arbore2015_testes_region	Testis	1	1
arbore2015_testes_region	OG0007394_1.inclade1.ortho3	Mlig044556.g1	arbore2015_testes_region	Testis	1	1
arbore2015_testes_region	OG0007453_1.inclade1.ortho2	Mlig024139.g10	arbore2015_testes_region	Testis	1	1
arbore2015_testes_region	OG0007466_1_MIortho1	Mlig023343.g9	arbore2015_testes_region	Testis	1	1
arbore2015_testes_region	OG0007612_1.inclade1.ortho6	Mlig032438.g5	arbore2015_testes_region	Testis	1	1
arbore2015_testes_region	OG0007757_1_MIortho1	Mlig007456.g1	arbore2015_testes_region	Testis	1	1
arbore2015_testes_region	OG0008324_2_MIortho1	Mlig001476.g1	arbore2015_testes_region	Testis	1	1
arbore2015_testes_region	OG0008352_1.inclade1.ortho2	Mlig016668.g4	arbore2015_testes_region	Testis	1	1
arbore2015_testes_region	OG0008396_1.inclade1.ortho1	Mlig004462.g3	arbore2015_testes_region	Testis	1	1
arbore2015_testes_region	OG0008788_1_MIortho1	Mlig005878.g4	arbore2015_testes_region	Testis	1	1
arbore2015_testes_region	OG0008811_1.inclade1.ortho2	Mlig004802.g5	arbore2015_testes_region	Testis	1	1
arbore2015_testes_region	OG0008890_1_MIortho1	Mlig035605.g1	arbore2015_testes_region	Testis	1	1
arbore2015_testes_region	OG0008999_1.inclade1.ortho3	Mlig055797.g1	arbore2015_testes_region	Testis	0	0
arbore2015_testes_region	OG0009041_1_MIortho3	Mlig042081.g1	arbore2015_testes_region	Testis	1	1
arbore2015_testes_region	OG0009281_1_MIortho1	Mlig031485.g1	arbore2015_testes_region	Testis	1	1
arbore2015_testes_region	OG0009319_1.inclade1.ortho3	Mlig018646.g1	arbore2015_testes_region	Testis	1	1
arbore2015_testes_region	OG0009348_1_MIortho1	Mlig017881.g3	arbore2015_testes_region	Testis	1	1
arbore2015_testes_region	OG0009495_1_MIortho1	Mlig022980.g2	arbore2015_testes_region	Testis	1	1
arbore2015_testes_region	OG0009538_1.inclade1.ortho1	Mlig000180.g1	arbore2015_testes_region	Testis	1	1
arbore2015_testes_region	OG0009560_1_MIortho2	Mlig019786.g8	arbore2015_testes_region	Testis	1	1
arbore2015_testes_region	OG0009597_2_MIortho1	Mlig032023.g86	arbore2015_testes_region	Testis	0	0
arbore2015_testes_region	OG0009835_1_MIortho1	Mlig023082.g6	arbore2015_testes_region	Testis	1	0
arbore2015_testes_region	OG0010022_1.inclade1.ortho2	Mlig023622.g3	arbore2015_testes_region	Testis	1	0
arbore2015_testes_region	OG0010651_1_MIortho1	Mlig045026.g1	arbore2015_testes_region	Testis	1	1
arbore2015_testes_region	OG0010922_1_MIortho2	Mlig020008.g4	arbore2015_testes_region	Testis	1	1
arbore2015_testes_region	OG0011025_1.inclade1.ortho1	Mlig001760.g8	arbore2015_testes_region	Testis	1	1
arbore2015_testes_region	OG0011096_1_MIortho1	Mlig033325.g1	arbore2015_testes_region	Testis	1	1
arbore2015_testes_region	OG0011288_1.inclade1.ortho1	Mlig012020.g6	arbore2015_testes_region	Testis	1	1
arbore2015_testes_region	OG0011354_1.inclade1.ortho3	Mlig031527.g11	arbore2015_testes_region	Testis	1	1
arbore2015_testes_region	OG0011367_1_MIortho1	Mlig019116.g2	arbore2015_testes_region	Testis	1	1
arbore2015_testes_region	OG0011446_1.unrooted-ortho	Mlig034287.g2	arbore2015_testes_region	Testis	1	1
arbore2015_testes_region	OG0011509_1_MIortho1	Mlig031251.g2	arbore2015_testes_region	Testis	1	1
arbore2015_testes_region	OG0012066_1.unrooted-ortho	Mlig035153.g1	arbore2015_testes_region	Testis	1	1
arbore2015_testes_region	OG0012346_1_MIortho1	Mlig009664.g1	arbore2015_testes_region	Testis	1	1
arbore2015_testes_region	OG0012415_1.unrooted-ortho	Mlig012896.g1	arbore2015_testes_region	Testis	1	1
arbore2015_testes_region	OG0012484_1_MIortho1	Mlig001710.g1	arbore2015_testes_region	Testis	1	1
arbore2015_testes_region	OG0013124_1_MIortho3	Mlig025536.g3	arbore2015_testes_region	Testis	1	1
arbore2015_testes_region	OG0013376_2_MIortho1	Mlig030922.g1	arbore2015_testes_region	Testis	1	1
arbore2015_testes_region	OG0013646_1_MIortho1	Mlig012479.g1	arbore2015_testes_region	Testis	1	1
arbore2015_testes_region	OG0013904_1_MIortho1	Mlig000260.g1	arbore2015_testes_region	Testis	1	1
arbore2015_testes_region	OG0014042_1_MIortho2	Mlig055993.g1	arbore2015_testes_region	Testis	1	1
arbore2015_testes_region	OG0014161_1_MIortho1	Mlig059233.g1	arbore2015_testes_region	Testis	1	1
arbore2015_testes_region	OG0014188_1_MIortho1	Mlig027413.g2	arbore2015_testes_region	Testis	1	1
arbore2015_testes_region	OG0015539_1_MIortho1	Mlig006608.g4	arbore2015_testes_region	Testis	1	1
arbore2015_testes_region	OG0015798_1.unrooted-ortho	Mlig024245.g1	arbore2015_testes_region	Testis	1	1
arbore2015_testes_region	OG0016220_1_MIortho1	Mlig005068.g1	arbore2015_testes_region	Testis	1	1
arbore2015_ubiq_region	OG0000009_1_MIortho28	Mlig056097.g1	arbore2015_ubiq_region	Ubiquitously expressed	1	1
arbore2015_ubiq_region	OG0000025_2.inclade5.ortho2	Mlig022545.g2	arbore2015_ubiq_region	Ubiquitously expressed	1	1
arbore2015_ubiq_region	OG0000106_2.inclade1.ortho18	Mlig029779.g1	arbore2015_ubiq_region	Ubiquitously expressed	1	1
arbore2015_ubiq_region	OG0000111_2.inclade6.ortho4	Mlig039742.g1	arbore2015_ubiq_region	Ubiquitously expressed	0	0
arbore2015_ubiq_region	OG0000113_4.inclade1.ortho5	Mlig000947.g9	arbore2015_ubiq_region	Ubiquitously expressed	1	0
arbore2015_ubiq_region	OG0000142_2.inclade2.ortho9	Mlig025362.g3	arbore2015_ubiq_region	Ubiquitously expressed	1	1
arbore2015_ubiq_region	OG0000177_9.inclade1.ortho1	Mlig014333.g2	arbore2015_ubiq_region	Ubiquitously expressed	1	1
arbore2015_ubiq_region	OG0000177_9.inclade4.ortho1	Mlig030015.g5	arbore2015_ubiq_region	Ubiquitously expressed	1	1
arbore2015_ubiq_region	OG0000179_4.inclade6.ortho5	Mlig017174.g2	arbore2015_ubiq_region	Ubiquitously expressed	1	1
arbore2015_ubiq_region	OG0000184_1.inclade1.ortho6	Mlig030565.g1	arbore2015_ubiq_region	Ubiquitously expressed	1	1
arbore2015_ubiq_region	OG0000192_1.inclade2.ortho2	Mlig000343.g7	arbore2015_ubiq_region	Ubiquitously expressed	0	0
arbore2015_ubiq_region	OG0000203_2.inclade6.ortho2	Mlig026123.g15	arbore2015_ubiq_region	Ubiquitously expressed	1	1
arbore2015_ubiq_region	OG0000221_4.inclade2.ortho13	Mlig015809.g2	arbore2015_ubiq_region	Ubiquitously expressed	0	0
arbore2015_ubiq_region	OG0000228_3.inclade9.ortho2	Mlig001681.g40	arbore2015_ubiq_region	Ubiquitously expressed	1	1
arbore2015_ubiq_region	OG0000236_2.inclade1.ortho19	Mlig019717.g5	arbore2015_ubiq_region	Ubiquitously expressed	1	1
arbore2015_ubiq_region	OG0000242_1.inclade2.ortho8	Mlig027623.g3	arbore2015_ubiq_region	Ubiquitously expressed	1	1
arbore2015_ubiq_region	OG0000247_1.inclade1.ortho10	Mlig045906.g1	arbore2015_ubiq_region	Ubiquitously expressed	1	1
arbore2015_ubiq_region	OG0000268_4.inclade1.ortho26	Mlig000542.g8	arbore2015_ubiq_region	Ubiquitously expressed	1	1
arbore2015_ubiq_region	OG0000269_2.inclade2.ortho4	Mlig001128.g1	arbore2015_ubiq_region	Ubiquitously expressed	1	1
arbore2015_ubiq_region	OG0000292_1.inclade1.ortho9	Mlig001091.g1	arbore2015_ubiq_region	Ubiquitously expressed	1	1
arbore2015_ubiq_region	OG0000304_2.inclade1.ortho8	Mlig033112.g3	arbore2015_ubiq_region	Ubiquitously expressed	1	1
arbore2015_ubiq_region	OG0000359_1.inclade1.ortho6	Mlig016315.g18	arbore2015_ubiq_region	Ubiquitously expressed	1	1
arbore2015_ubiq_region	OG0000383_2.inclade1.ortho19	Mlig041018.g1	arbore2015_ubiq_region	Ubiquitously expressed	1	1
arbore2015_ubiq_region	OG0000394_1.inclade1.ortho22	Mlig001364.g4	arbore2015_ubiq_region	Ubiquitously expressed	1	1
arbore2015_ubiq_region	OG0000396_1.inclade1.ortho4	Mlig027001.g4	arbore2015_ubiq_region	Ubiquitously expressed	1	1
arbore2015_ubiq_region	OG0000410_1.inclade2.ortho4	Mlig001163.g14	arbore2015_ubiq_region	Ubiquitously expressed	1	1
arbore2015_ubiq_region	OG0000429_3.inclade2.ortho4	Mlig007791.g4	arbore2015_ubiq_region	Ubiquitously expressed	1	1
arbore2015_ubiq_region	OG0000448_1.inclade1.ortho11	Mlig014093.g3	arbore2015_ubiq_region	Ubiquitously expressed	1	1
arbore2015_ubiq_region	OG0000452_1.inclade1.ortho8	Mlig040680.g1	arbore2015_ubiq_region	Ubiquitously expressed	1	1
arbore2015_ubiq_region	OG0000476_2.inclade1.ortho6	Mlig015742.g4	arbore2015_ubiq_region	Ubiquitously expressed	1	1
arbore2015_ubiq_region	OG0000490_1.inclade1.ortho7	Mlig002473.g2	arbore2015_ubiq_region	Ubiquitously expressed	1	1
arbore2015_ubiq_region	OG0000498_1.inclade1.ortho21	Mlig023915.g2	arbore2015_ubiq_region	Ubiquitously expressed	1	1
arbore2015_ubiq_region	OG0000508_1.inclade1.ortho15	Mlig020453.g1	arbore2015_ubiq_region	Ubiquitously expressed	1	1
arbore2015_ubiq_region	OG0000571_1.inclade2.ortho2	Mlig024804.g1	arbore2015_ubiq_region	Ubiquitously expressed	1	1
arbore2015_ubiq_region	OG0000606_1.inclade1.ortho15	Mlig035011.g1	arbore2015_ubiq_region	Ubiquitously expressed	1	1
arbore2015_ubiq_region	OG0000662_1.inclade2.ortho2	Mlig019851.g7	arbore2015_ubiq_region	Ubiquitously expressed	1	1
arbore2015_ubiq_region	OG0000673_1.inclade1.ortho14	Mlig045409.g1	arbore2015_ubiq_region	Ubiquitously expressed	1	1
arbore2015_ubiq_region	OG0000674_4.inclade1.ortho5	Mlig012926.g1	arbore2015_ubiq_region	Ubiquitously expressed	1	0
arbore2015_ubiq_region	OG0000728_1.inclade1.ortho6	Mlig028763.g3	arbore2015_ubiq_region	Ubiquitously expressed	1	1
arbore2015_ubiq_region	OG0000756_1.inclade1.ortho2	Mlig006036.g3	arbore2015_ubiq_region	Ubiquitously expressed	1	1
arbore2015_ubiq_region	OG0000765_1.inclade1.ortho3	Mlig044462.g1	arbore2015_ubiq_region	Ubiquitously expressed	1	1
arbore2015_ubiq_region	OG0000766_1.inclade3.ortho1	Mlig049856.g1	arbore2015_ubiq_region	Ubiquitously expressed	1	1
arbore2015_ubiq_region	OG0000787_1.inclade3.ortho1	Mlig002561.g2	arbore2015_ubiq_region	Ubiquitously expressed	1	1
arbore2015_ubiq_region	OG0000790_3.inclade1.ortho5	Mlig015528.g1	arbore2015_ubiq_region	Ubiquitously expressed	1	1
arbore2015_ubiq_region	OG0000809_1.inclade1.ortho4	Mlig014381.g2	arbore2015_ubiq_region	Ubiquitously expressed	1	1
arbore2015_ubiq_region	OG0000821_1.inclade1.ortho3	Mlig021149.g1	arbore2015_ubiq_region	Ubiquitously expressed	1	1
arbore2015_ubiq_region	OG0000847_1_MIortho2	Mlig003505.g1	arbore2015_ubiq_region	Ubiquitously expressed	1	1
arbore2015_ubiq_region	OG0000883_1.inclade1.ortho9	Mlig042896.g1	arbore2015_ubiq_region	Ubiquitously expressed	1	1
arbore2015_ubiq_region	OG0000889_1.inclade1.ortho4	Mlig028058.g4	arbore2015_ubiq_region	Ubiquitously expressed	0	0
arbore2015_ubiq_region	OG0000898_1.inclade1.ortho7	Mlig001642.g1	arbore2015_ubiq_region	Ubiquitously expressed	1	1
arbore2015_ubiq_region	OG0000929_1.inclade3.ortho1	Mlig024608.g2	arbore2015_ubiq_region	Ubiquitously expressed	1	1
arbore2015_ubiq_region	OG0000947_1.inclade1.ortho10	Mlig015581.g13	arbore2015_ubiq_region	Ubiquitously expressed	1	1
arbore2015_ubiq_region	OG0000974_1.inclade1.ortho6	Mlig017838.g6	arbore2015_ubiq_region	Ubiquitously expressed	1	1
arbore2015_ubiq_region	OG0000976_1.inclade4.ortho2	Mlig014363.g1	arbore2015_ubiq_region	Ubiquitously expressed	1	1
arbore2015_ubiq_region	OG0000977_1.inclade1.ortho9	Mlig011048.g3	arbore2015_ubiq_region	Ubiquitously expressed	1	1
arbore2015_ubiq_region	OG0000982_2.inclade3.ortho1	Mlig009913.g1	arbore2015_ubiq_region	Ubiquitously expressed	1	1
arbore2015_ubiq_region	OG0000990_1.inclade1.ortho6	Mlig018304.g2	arbore2015_ubiq_region	Ubiquitously expressed	1	1
arbore2015_ubiq_region	OG0001000_1.inclade1.ortho7	Mlig021522.g1	arbore2015_ubiq_region	Ubiquitously expressed	1	1
arbore2015_ubiq_region	OG0001013_1.inclade1.ortho2	Mlig007467.g1	arbore2015_ubiq_region	Ubiquitously expressed	1	1
arbore2015_ubiq_region	OG0001050_1.inclade1.ortho3	Mlig058078.g3	arbore2015_ubiq_region	Ubiquitously expressed	1	1
arbore2015_ubiq_region	OG0001060_1.inclade1.ortho12	Mlig020125.g3	arbore2015_ubiq_region	Ubiquitously expressed	0	0
arbore2015_ubiq_region	OG0001071_1.inclade1.ortho10	Mlig032195.g1	arbore2015_ubiq_region	Ubiquitously expressed	0	0
arbore2015_ubiq_region	OG0001112_1.inclade1.ortho6	Mlig011212.g6	arbore2015_ubiq_region	Ubiquitously expressed	1	1
arbore2015_ubiq_region	OG0001119_1.inclade3.ortho4	Mlig043485.g1	arbore2015_ubiq_region	Ubiquitously expressed	1	0
arbore2015_ubiq_region	OG0001132_2.inclade4.ortho1	Mlig030818.g2	arbore2015_ubiq_region	Ubiquitously expressed	1	1
arbore2015_ubiq_region	OG0001157_2.inclade1.ortho5	Mlig030709.g1	arbore2015_ubiq_region	Ubiquitously expressed	1	1
arbore2015_ubiq_region	OG0001167_1.inclade1.ortho10	Mlig047326.g3	arbore2015_ubiq_region	Ubiquitously expressed	1	1
arbore2015_ubiq_region	OG0001215_1.inclade1.ortho10	Mlig008142.g2	arbore2015_ubiq_region	Ubiquitously expressed	1	1
arbore2015_ubiq_region	OG0001227_1.inclade1.ortho7	Mlig018311.g5	arbore2015_ubiq_region	Ubiquitously expressed	1	1
arbore2015_ubiq_region	OG0001287_3.inclade5.ortho2	Mlig001391.g9	arbore2015_ubiq_region	Ubiquitously expressed	1	1
arbore2015_ubiq_region	OG0001300_1.inclade1.ortho15	Mlig010880.g7	arbore2015_ubiq_region	Ubiquitously expressed	1	1
arbore2015_ubiq_region	OG0001301_1.inclade1.ortho15	Mlig004794.g1	arbore2015_ubiq_region	Ubiquitously expressed	1	1
arbore2015_ubiq_region	OG0001342_1.inclade1.ortho6	Mlig016911.g1	arbore2015_ubiq_region	Ubiquitously expressed	1	1
arbore2015_ubiq_region	OG0001374_1.inclade1.ortho10	Mlig022882.g2	arbore2015_ubiq_region	Ubiquitously expressed	1	1
arbore2015_ubiq_region	OG0001381_2.inclade2.ortho2	Mlig032247.g1	arbore2015_ubiq_region	Ubiquitously expressed	1	1
arbore2015_ubiq_region	OG0001383_1.inclade1.ortho4	Mlig034097.g1	arbore2015_ubiq_region	Ubiquitously expressed	1	1
arbore2015_ubiq_region	OG0001480_1.inclade1.ortho4	Mlig023848.g1	arbore2015_ubiq_region	Ubiquitously expressed	1	1
arbore2015_ubiq_region	OG0001521_1.inclade1.ortho7	Mlig026562.g1	arbore2015_ubiq_region	Ubiquitously expressed	1	1
arbore2015_ubiq_region	OG0001522_1.inclade1.ortho5	Mlig017975.g6	arbore2015_ubiq_region	Ubiquitously expressed	1	1
arbore2015_ubiq_region	OG0001556_1.inclade1.ortho8	Mlig052139.g1	arbore2015_ubiq_region	Ubiquitously expressed	1	1
arbore2015_ubiq_region	OG0001590_2.inclade1.ortho1	Mlig055493.g2	arbore2015_ubiq_region	Ubiquitously expressed	1	1
arbore2015_ubiq_region	OG0001626_1.inclade1.ortho6	Mlig041791.g1	arbore2015_ubiq_region	Ubiquitously expressed	1	1
arbore2015_ubiq_region	OG0001670_1.inclade1.ortho7	Mlig013375.g1	arbore2015_ubiq_region	Ubiquitously expressed	1	1
arbore2015_ubiq_region	OG0001671_1.inclade1.ortho7	Mlig050859.g1	arbore2015_ubiq_region	Ubiquitously expressed	1	1
arbore2015_ubiq_region	OG0001723_1.inclade3.ortho6	Mlig048521.g1	arbore2015_ubiq_region	Ubiquitously expressed	1	1
arbore2015_ubiq_region	OG0001739_1.inclade1.ortho1	Mlig042913.g1	arbore2015_ubiq_region	Ubiquitously expressed	1	1
arbore2015_ubiq_region	OG0001747_1.inclade1.ortho7	Mlig028221.g1	arbore2015_ubiq_region	Ubiquitously expressed	1	1
arbore2015_ubiq_region	OG0001770_5.inclade2.ortho7	Mlig024912.g1	arbore2015_ubiq_region	Ubiquitously expressed	1	1
arbore2015_ubiq_region	OG0001777_1.inclade1.ortho1	Mlig040511.g1	arbore2015_ubiq_region	Ubiquitously expressed	1	1
arbore2015_ubiq_region	OG0001792_1.inclade4.ortho1	Mlig009108.g2	arbore2015_ubiq_region	Ubiquitously expressed	1	1
arbore2015_ubiq_region	OG0001829_5_MIortho1	Mlig021901.g1	arbore2015_ubiq_region	Ubiquitously expressed	1	1
arbore2015_ubiq_region	OG0001829_5_MIortho2	Mlig036293.g3	arbore2015_ubiq_region	Ubiquitously expressed	1	1
arbore2015_ubiq_region	OG0001889_1.inclade1.ortho2	Mlig002699.g2	arbore2015_ubiq_region	Ubiquitously expressed	1	1
arbore2015_ubiq_region	OG0001902_1.inclade1.ortho8	Mlig011835.g5	arbore2015_ubiq_region	Ubiquitously expressed	1	1
arbore2015_ubiq_region	OG0001925_2.inclade1.ortho2	Mlig023603.g4	arbore2015_ubiq_region	Ubiquitously expressed	1	1
arbore2015_ubiq_region	OG0001956_1.inclade1.ortho6	Mlig034281.g1	arbore2015_ubiq_region	Ubiquitously expressed	1	1
arbore2015_ubiq_region	OG0001984_1.inclade1.ortho8	Mlig032878.g1	arbore2015_ubiq_region	Ubiquitously expressed	1	1
arbore2015_ubiq_region	OG0002095_2.inclade1.ortho6	Mlig054774.g1	arbore2015_ubiq_region	Ubiquitously expressed	1	1
arbore2015_ubiq_region	OG0002103_1.inclade1.ortho6	Mlig000037.g3	arbore2015_ubiq_region	Ubiquitously expressed	1	1
arbore2015_ubiq_region	OG0002178_1.inclade1.ortho2	Mlig024280.g1	arbore2015_ubiq_region	Ubiquitously expressed	1	1
arbore2015_ubiq_region	OG0002188_1.inclade1.ortho4	Mlig029097.g7	arbore2015_ubiq_region	Ubiquitously expressed	1	1
arbore2015_ubiq_region	OG0002206_1.inclade1.ortho2	Mlig030994.g1	arbore2015_ubiq_region	Ubiquitously expressed	1	1
arbore2015_ubiq_region	OG0002213_1.inclade1.ortho4	Mlig000181.g4	arbore2015_ubiq_region	Ubiquitously expressed	1	1
arbore2015_ubiq_region	OG0002220_2.inclade1.ortho1	Mlig049319.g1	arbore2015_ubiq_region	Ubiquitously expressed	1	1
arbore2015_ubiq_region	OG0002234_1.inclade1.ortho5	Mlig005690.g1	arbore2015_ubiq_region	Ubiquitously expressed	1	1
arbore2015_ubiq_region	OG0002240_1.inclade1.ortho7	Mlig025607.g3	arbore2015_ubiq_region	Ubiquitously expressed	1	1
arbore2015_ubiq_region	OG0002283_1.inclade2.ortho1	Mlig031635.g2	arbore2015_ubiq_region	Ubiquitously expressed	1	1
arbore2015_ubiq_region	OG0002285_1.inclade1.ortho1	Mlig028125.g3	arbore2015_ubiq_region	Ubiquitously expressed	1	1
arbore2015_ubiq_region	OG0002288_1.inclade1.ortho3	Mlig014025.g1	arbore2015_ubiq_region	Ubiquitously expressed	1	1
arbore2015_ubiq_region	OG0002304_2.inclade1.ortho3	Mlig009991.g7	arbore2015_ubiq_region	Ubiquitously expressed	0	0
arbore2015_ubiq_region	OG0002357_1.inclade1.ortho5	Mlig009002.g1	arbore2015_ubiq_region	Ubiquitously expressed	1	1
arbore2015_ubiq_region	OG0002383_1.inclade1.ortho2	Mlig026612.g8	arbore2015_ubiq_region	Ubiquitously expressed	1	1
arbore2015_ubiq_region	OG0002390_1.inclade1.ortho3	Mlig027259.g2	arbore2015_ubiq_region	Ubiquitously expressed	1	1
arbore2015_ubiq_region	OG0002450_1.inclade1.ortho1	Mlig008023.g1	arbore2015_ubiq_region	Ubiquitously expressed	1	1
arbore2015_ubiq_region	OG0002605_2.inclade1.ortho11	Mlig006258.g1	arbore2015_ubiq_region	Ubiquitously expressed	1	1
arbore2015_ubiq_region	OG0002714_1.inclade1.ortho1	Mlig026262.g1	arbore2015_ubiq_region	Ubiquitously expressed	1	1
arbore2015_ubiq_region	OG0002732_2.inclade1.ortho3	Mlig023715.g2	arbore2015_ubiq_region	Ubiquitously expressed	1	1
arbore2015_ubiq_region	OG0002736_1.inclade1.ortho8	Mlig020454.g3	arbore2015_ubiq_region	Ubiquitously expressed	1	1
arbore2015_ubiq_region	OG0002759_1.inclade1.ortho2	Mlig001406.g1	arbore2015_ubiq_region	Ubiquitously expressed	1	1
arbore2015_ubiq_region	OG0002815_1.inclade1.ortho4	Mlig050398.g1	arbore2015_ubiq_region	Ubiquitously expressed	1	1
arbore2015_ubiq_region	OG0002835_1.inclade1.ortho2	Mlig001269.g3	arbore2015_ubiq_region	Ubiquitously expressed	1	1
arbore2015_ubiq_region	OG0002924_1.inclade1.ortho5	Mlig017309.g1	arbore2015_ubiq_region	Ubiquitously expressed	1	1
arbore2015_ubiq_region	OG0002978_1.inclade1.ortho6	Mlig013982.g1	arbore2015_ubiq_region	Ubiquitously expressed	1	1
arbore2015_ubiq_region	OG0003061_1.inclade1.ortho3	Mlig040564.g1	arbore2015_ubiq_region	Ubiquitously expressed	1	1
arbore2015_ubiq_region	OG0003068_1.inclade1.ortho3	Mlig027319.g3	arbore2015_ubiq_region	Ubiquitously expressed	1	1
arbore2015_ubiq_region	OG0003235_1.inclade2.ortho5	Mlig014112.g1	arbore2015_ubiq_region	Ubiquitously expressed	1	1
arbore2015_ubiq_region	OG0003322_1.inclade1.ortho2	Mlig015035.g3	arbore2015_ubiq_region	Ubiquitously expressed	1	1
arbore2015_ubiq_region	OG0003366_1_MIortho1	Mlig044306.g1	arbore2015_ubiq_region	Ubiquitously expressed	1	1
arbore2015_ubiq_region	OG0003511_1.inclade1.ortho4	Mlig044852.g1	arbore2015_ubiq_region	Ubiquitously expressed	1	1
arbore2015_ubiq_region	OG0003633_1.inclade1.ortho1	Mlig015192.g2	arbore2015_ubiq_region	Ubiquitously expressed	1	1
arbore2015_ubiq_region	OG0003722_1.inclade1.ortho2	Mlig023434.g4	arbore2015_ubiq_region	Ubiquitously expressed	1	1
arbore2015_ubiq_region	OG0003863_1.inclade1.ortho1	Mlig024075.g2	arbore2015_ubiq_region	Ubiquitously expressed	1	1
arbore2015_ubiq_region	OG0004091_1.inclade1.ortho2	Mlig018561.g6	arbore2015_ubiq_region	Ubiquitously expressed	1	1
arbore2015_ubiq_region	OG0004092_1.inclade1.ortho4	Mlig006708.g1	arbore2015_ubiq_region	Ubiquitously expressed	1	1
arbore2015_ubiq_region	OG0004133_1.inclade1.ortho8	Mlig032114.g1	arbore2015_ubiq_region	Ubiquitously expressed	1	1
arbore2015_ubiq_region	OG0004252_1.inclade1.ortho4	Mlig002144.g8	arbore2015_ubiq_region	Ubiquitously expressed	0	0
arbore2015_ubiq_region	OG0004301_1.inclade1.ortho9	Mlig055296.g1	arbore2015_ubiq_region	Ubiquitously expressed	1	1
arbore2015_ubiq_region	OG0004347_1.inclade1.ortho2	Mlig000675.g2	arbore2015_ubiq_region	Ubiquitously expressed	1	1
arbore2015_ubiq_region	OG0004362_1.inclade1.ortho6	Mlig015875.g1	arbore2015_ubiq_region	Ubiquitously expressed	1	1
arbore2015_ubiq_region	OG0004407_1.inclade1.ortho2	Mlig015490.g2	arbore2015_ubiq_region	Ubiquitously expressed	1	1
arbore2015_ubiq_region	OG0004471_1.inclade1.ortho4	Mlig024013.g1	arbore2015_ubiq_region	Ubiquitously expressed	1	1
arbore2015_ubiq_region	OG0004589_1.inclade1.ortho2	Mlig020742.g11	arbore2015_ubiq_region	Ubiquitously expressed	1	1
arbore2015_ubiq_region	OG0004636_2.inclade1.ortho1	Mlig017958.g1	arbore2015_ubiq_region	Ubiquitously expressed	1	1
arbore2015_ubiq_region	OG0004666_1.inclade1.ortho3	Mlig008227.g2	arbore2015_ubiq_region	Ubiquitously expressed	0	0
arbore2015_ubiq_region	OG0004728_2_MIortho5	Mlig040736.g1	arbore2015_ubiq_region	Ubiquitously expressed	1	1
arbore2015_ubiq_region	OG0004809_4.inclade1.ortho2	Mlig022084.g2	arbore2015_ubiq_region	Ubiquitously expressed	0	0
arbore2015_ubiq_region	OG0004893_1.inclade1.ortho1	Mlig013721.g2	arbore2015_ubiq_region	Ubiquitously expressed	1	1
arbore2015_ubiq_region	OG0004931_1.inclade1.ortho1	Mlig002838.g1	arbore2015_ubiq_region	Ubiquitously expressed	1	1
arbore2015_ubiq_region	OG0005116_1_MIortho9	Mlig017979.g1	arbore2015_ubiq_region	Ubiquitously expressed	1	1
arbore2015_ubiq_region	OG0005162_1.inclade1.ortho5	Mlig020339.g1	arbore2015_ubiq_region	Ubiquitously expressed	1	1
arbore2015_ubiq_region	OG0005249_1.inclade1.ortho1	Mlig056231.g1	arbore2015_ubiq_region	Ubiquitously expressed	1	1
arbore2015_ubiq_region	OG0005325_1.inclade1.ortho2	Mlig022418.g2	arbore2015_ubiq_region	Ubiquitously expressed	1	1
arbore2015_ubiq_region	OG0005496_1.inclade1.ortho7	Mlig029379.g7	arbore2015_ubiq_region	Ubiquitously expressed	1	1
arbore2015_ubiq_region	OG0005595_1.inclade1.ortho2	Mlig033387.g1	arbore2015_ubiq_region	Ubiquitously expressed	1	1
arbore2015_ubiq_region	OG0005648_1.inclade1.ortho2	Mlig046675.g1	arbore2015_ubiq_region	Ubiquitously expressed	1	1
arbore2015_ubiq_region	OG0005806_1.inclade1.ortho3	Mlig010334.g1	arbore2015_ubiq_region	Ubiquitously expressed	0	0
arbore2015_ubiq_region	OG0006105_1.inclade1.ortho2	Mlig029695.g1	arbore2015_ubiq_region	Ubiquitously expressed	1	1
arbore2015_ubiq_region	OG0006131_1.inclade1.ortho2	Mlig001537.g3	arbore2015_ubiq_region	Ubiquitously expressed	1	1
arbore2015_ubiq_region	OG0006418_1.inclade1.ortho3	Mlig026620.g1	arbore2015_ubiq_region	Ubiquitously expressed	1	1
arbore2015_ubiq_region	OG0006505_1_MIortho3	Mlig018558.g1	arbore2015_ubiq_region	Ubiquitously expressed	1	1
arbore2015_ubiq_region	OG0006573_1_MIortho1	Mlig003483.g1	arbore2015_ubiq_region	Ubiquitously expressed	1	1
arbore2015_ubiq_region	OG0006578_1.inclade1.ortho3	Mlig032927.g1	arbore2015_ubiq_region	Ubiquitously expressed	1	1
arbore2015_ubiq_region	OG0006665_2_MIortho2	Mlig011409.g1	arbore2015_ubiq_region	Ubiquitously expressed	1	1
arbore2015_ubiq_region	OG0006819_1.inclade1.ortho3	Mlig006702.g2	arbore2015_ubiq_region	Ubiquitously expressed	1	1
arbore2015_ubiq_region	OG0006899_1.inclade1.ortho1	Mlig029461.g1	arbore2015_ubiq_region	Ubiquitously expressed	1	1
arbore2015_ubiq_region	OG0006965_1.inclade1.ortho2	Mlig025755.g1	arbore2015_ubiq_region	Ubiquitously expressed	1	1
arbore2015_ubiq_region	OG0007040_1_MIortho1	Mlig001016.g2	arbore2015_ubiq_region	Ubiquitously expressed	1	1
arbore2015_ubiq_region	OG0007092_1_MIortho3	Mlig014237.g2	arbore2015_ubiq_region	Ubiquitously expressed	1	1
arbore2015_ubiq_region	OG0007163_1.inclade1.ortho2	Mlig005062.g1	arbore2015_ubiq_region	Ubiquitously expressed	0	0
arbore2015_ubiq_region	OG0007170_1.inclade1.ortho5	Mlig004567.g5	arbore2015_ubiq_region	Ubiquitously expressed	1	0
arbore2015_ubiq_region	OG0007443_1.inclade1.ortho2	Mlig020753.g5	arbore2015_ubiq_region	Ubiquitously expressed	1	1
arbore2015_ubiq_region	OG0007492_1_MIortho1	Mlig021986.g1	arbore2015_ubiq_region	Ubiquitously expressed	1	1
arbore2015_ubiq_region	OG0007749_3_MIortho1	Mlig032048.g5	arbore2015_ubiq_region	Ubiquitously expressed	1	1
arbore2015_ubiq_region	OG0007790_1_MIortho2	Mlig028777.g7	arbore2015_ubiq_region	Ubiquitously expressed	1	1
arbore2015_ubiq_region	OG0007910_1.inclade1.ortho3	Mlig057071.g1	arbore2015_ubiq_region	Ubiquitously expressed	1	1
arbore2015_ubiq_region	OG0007976_1_MIortho2	Mlig006946.g7	arbore2015_ubiq_region	Ubiquitously expressed	1	1
arbore2015_ubiq_region	OG0008072_1.inclade1.ortho3	Mlig055935.g1	arbore2015_ubiq_region	Ubiquitously expressed	1	1
arbore2015_ubiq_region	OG0008239_1.inclade1.ortho1	Mlig023161.g1	arbore2015_ubiq_region	Ubiquitously expressed	1	1
arbore2015_ubiq_region	OG0008553_1.inclade1.ortho2	Mlig053112.g1	arbore2015_ubiq_region	Ubiquitously expressed	1	1
arbore2015_ubiq_region	OG0008652_1.inclade1.ortho2	Mlig032732.g1	arbore2015_ubiq_region	Ubiquitously expressed	1	1
arbore2015_ubiq_region	OG0008720_1.inclade1.ortho2	Mlig009041.g1	arbore2015_ubiq_region	Ubiquitously expressed	1	0
arbore2015_ubiq_region	OG0008823_1.inclade1.ortho1	Mlig027444.g1	arbore2015_ubiq_region	Ubiquitously expressed	1	1
arbore2015_ubiq_region	OG0008941_1.inclade1.ortho1	Mlig001103.g1	arbore2015_ubiq_region	Ubiquitously expressed	1	1
arbore2015_ubiq_region	OG0009310_1.inclade1.ortho1	Mlig025595.g1	arbore2015_ubiq_region	Ubiquitously expressed	1	1
arbore2015_ubiq_region	OG0009316_1.inclade1.ortho1	Mlig013473.g4	arbore2015_ubiq_region	Ubiquitously expressed	1	1
arbore2015_ubiq_region	OG0009381_1.inclade1.ortho1	Mlig033772.g1	arbore2015_ubiq_region	Ubiquitously expressed	1	1
arbore2015_ubiq_region	OG0009394_1.inclade1.ortho2	Mlig018902.g1	arbore2015_ubiq_region	Ubiquitously expressed	1	1
arbore2015_ubiq_region	OG0009613_1.inclade1.ortho1	Mlig032058.g4	arbore2015_ubiq_region	Ubiquitously expressed	1	1
arbore2015_ubiq_region	OG0009790_1.inclade1.ortho2	Mlig006800.g1	arbore2015_ubiq_region	Ubiquitously expressed	1	1
arbore2015_ubiq_region	OG0009974_1.inclade1.ortho1	Mlig034598.g1	arbore2015_ubiq_region	Ubiquitously expressed	1	1
arbore2015_ubiq_region	OG0010043_1_MIortho1	Mlig032859.g3	arbore2015_ubiq_region	Ubiquitously expressed	1	1
arbore2015_ubiq_region	OG0010058_1_MIortho1	Mlig056043.g1	arbore2015_ubiq_region	Ubiquitously expressed	1	1
arbore2015_ubiq_region	OG0010094_1.inclade1.ortho2	Mlig027885.g4	arbore2015_ubiq_region	Ubiquitously expressed	0	0
arbore2015_ubiq_region	OG0010169_1.inclade1.ortho1	Mlig032813.g2	arbore2015_ubiq_region	Ubiquitously expressed	1	1
arbore2015_ubiq_region	OG0010214_1.inclade1.ortho1	Mlig018591.g5	arbore2015_ubiq_region	Ubiquitously expressed	1	1
arbore2015_ubiq_region	OG0010423_1_MIortho2	Mlig014885.g1	arbore2015_ubiq_region	Ubiquitously expressed	1	1
arbore2015_ubiq_region	OG0010448_1.inclade1.ortho1	Mlig029690.g2	arbore2015_ubiq_region	Ubiquitously expressed	1	1
arbore2015_ubiq_region	OG0010771_1.inclade1.ortho2	Mlig028709.g1	arbore2015_ubiq_region	Ubiquitously expressed	1	1
arbore2015_ubiq_region	OG0011469_1.inclade1.ortho1	Mlig000819.g3	arbore2015_ubiq_region	Ubiquitously expressed	1	1
arbore2015_ubiq_region	OG0011509_1_MIortho2	Mlig015464.g2	arbore2015_ubiq_region	Ubiquitously expressed	1	1
arbore2015_ubiq_region	OG0011585_1.unrooted-ortho	Mlig030440.g2	arbore2015_ubiq_region	Ubiquitously expressed	1	1
arbore2015_ubiq_region	OG0011621_2_MIortho1	Mlig000991.g8	arbore2015_ubiq_region	Ubiquitously expressed	1	1
arbore2015_ubiq_region	OG0012239_1_MIortho1	Mlig001301.g2	arbore2015_ubiq_region	Ubiquitously expressed	1	1
arbore2015_ubiq_region	OG0012475_1_MIortho1	Mlig036025.g2	arbore2015_ubiq_region	Ubiquitously expressed	1	1
arbore2015_ubiq_region	OG0012539_1.inclade1.ortho1	Mlig003590.g4	arbore2015_ubiq_region	Ubiquitously expressed	1	1
arbore2015_ubiq_region	OG0012713_1_MIortho2	Mlig001577.g1	arbore2015_ubiq_region	Ubiquitously expressed	1	1
arbore2015_ubiq_region	OG0013374_1_MIortho1	Mlig050120.g1	arbore2015_ubiq_region	Ubiquitously expressed	1	1
arbore2015_ubiq_region	OG0013819_1.inclade1.ortho2	Mlig008415.g1	arbore2015_ubiq_region	Ubiquitously expressed	1	1
arbore2015_ubiq_region	OG0013833_1.unrooted-ortho	Mlig009744.g1	arbore2015_ubiq_region	Ubiquitously expressed	1	1
arbore2015_ubiq_region	OG0013996_1_MIortho1	Mlig019220.g1	arbore2015_ubiq_region	Ubiquitously expressed	1	1
arbore2015_ubiq_region	OG0014219_1_MIortho1	Mlig046689.g1	arbore2015_ubiq_region	Ubiquitously expressed	1	1
arbore2015_ubiq_region	OG0014696_1.unrooted-ortho	Mlig034482.g2	arbore2015_ubiq_region	Ubiquitously expressed	1	1
arbore2015_ubiq_region	OG0014806_1.inclade1.ortho2	Mlig043056.g1	arbore2015_ubiq_region	Ubiquitously expressed	1	1
arbore2015_ubiq_region	OG0015433_1.unrooted-ortho	Mlig044902.g1	arbore2015_ubiq_region	Ubiquitously expressed	1	1
arbore2015_ubiq_region	OG0015458_1_MIortho2	Mlig000368.g6	arbore2015_ubiq_region	Ubiquitously expressed	1	1
arbore2015_ubiq_region	OG0015493_1.unrooted-ortho	Mlig011283.g5	arbore2015_ubiq_region	Ubiquitously expressed	1	1
arbore2015_ubiq_region	OG0015509_1_MIortho1	Mlig045316.g1	arbore2015_ubiq_region	Ubiquitously expressed	1	1
arbore2015_ubiq_region	OG0015901_1_MIortho1	Mlig004697.g2	arbore2015_ubiq_region	Ubiquitously expressed	1	1
arbore2015_ubiq_region	OG0016013_1.unrooted-ortho	Mlig009603.g3	arbore2015_ubiq_region	Ubiquitously expressed	1	1
arbore2015_ubiq_region	OG0016239_1_MIortho1	Mlig020962.g1	arbore2015_ubiq_region	Ubiquitously expressed	1	1
arbore2015_ubiq_region	OG0016670_1.unrooted-ortho	Mlig032846.g13	arbore2015_ubiq_region	Ubiquitously expressed	1	1
arbore2015_ubiq_region	OG0017801_1_MIortho1	Mlig006713.g1	arbore2015_ubiq_region	Ubiquitously expressed	1	1
arbore2015_ubiq_region	OG0018567_1.unrooted-ortho	Mlig007194.g4	arbore2015_ubiq_region	Ubiquitously expressed	1	1

### Sheet: Sheet 3 - Species information
species	short_name	assembly ID	distance	complete	complete_single	complete_dup	frag	miss	bristle_state
M. axi	Macaxi	Macaxi_20180705	0.422774	16	8.8	7.2	8.7	75.3	present
M. balticum	Macbal	Macbal_1184_20180705	0.436053	33.1	28.8	4.3	15	51.9	present
M. clavituba	Maccla	Maccla_20180716	0.432459	72.2	59.7	12.5	14.5	13.3	present
M. cliftonense	Maccli	Maccli_2911_20180705	0.177394	59.5	41.8	17.7	11.7	28.8	present
M. curvilineata	Maccur	Maccur_3371_20180705	0.410352	45.2	27.5	17.7	15.3	39.5	present
M. distinguendum	Macdis	Macdis_20180705	0.467866	52.4	34.6	17.8	16.1	31.5	absent
M. finlandense	Macfin	Macfin_3323_20180705	0.479017	30.2	22.3	7.9	11.2	58.6	reduced
M. gabriellae	Macgab	Macgab_2441_20180705	1.01086	60.6	47	13.6	14.6	24.8	absent
M. giesztorie	Macgie	Macgie_2302_20180705	0.536726	50	43.3	6.7	13.4	36.6	present
M. hamatum	Macham	Macham_3399_20180705	0.393158	47.4	24	23.4	16.4	36.2	present
M. hystricinum	Machys	Machys_2330_20180705	0.951509	32.4	20	12.4	10.6	57	absent
M. hystricinum a	Machys_a	Machys_a_2062_20180705	0.890685	40	31.8	8.2	13.1	46.9	absent
M. hystricinum c	Machys_c	Machys_c_1205_20180705	0.882584	39.5	25.6	13.9	14.5	46	absent
M. hystricinum d	Machys_d	Machys_d_2072_20180705	0.933421	50.1	35.1	15	14.3	35.6	absent
M. hystrix	Machtx	Machtx_20180703	0.260531	84.2	43.9	40.3	6.1	9.7	absent
M. janickei	Macjan	Macjan_3212_20180705	0.0187607	51.2	24.9	26.3	11.5	37.3	present
M. karlingi	Mackar	Mackar_2370_20180705	0.4694	48.5	37.4	11.1	16.6	34.9	present
M. lignano	Maclig	Maclig_37v3	0	86.2	4.2	82	3.9	9.9	present
M. longituba	Maclon	Maclon_3284_20180705	0.428796	29.6	19.4	10.2	15.6	54.8	present
M. minutum	Macmin	Macmin_3429_20180705	0.39317	17.7	13.5	4.2	5.5	76.8	present
M. mirumnovem	Macmir	Macmir_2994_20180705	0.1726	52.5	30.2	22.3	12.2	35.3	present
M. mystrophorum	Macmys	Macmys_20180705	0.216592	36.6	24.3	12.3	13.4	50	present
M. paradoxum	Macpar	Macpar_3473_20180705	0.491638	35.2	31.4	3.8	13.2	51.6	present
M. poznaniense	Macpoz	Macpoz_20180705	0.521434	67.2	43.2	24	16	16.8	present
M. pusillum	Macpus	Macpus_20180703	0.999669	82.2	51.3	30.9	7.3	10.5	absent
M. quiritium	Macqui	Macqui_2795_20180705	0.49856	51.5	36.9	14.6	14.4	34.1	present
M. retortum	Macret	Macret_2213_20180705	0.472923	31	25.3	5.7	11.5	57.5	present
M. rostratum	Macrst	Macrst_2298_20180705	0.472221	26.9	18.8	8.1	10.4	62.7	absent
M. rubrocinctum	Macrub	Macrub_1218_20180705	0.945983	49.3	33.1	16.2	11.8	38.9	absent
M. sp. 085	Mac085	Mac085_2953_20180705	0.176273	59.4	46	13.4	11.5	29.1	present
M. sp. 1	Mac001	Mac001_2476_20180705	0.906634	28.2	23.5	4.7	11.3	60.5	absent
M. sp. 100	Mac100	Mac100_3052_20180705	0.92983	32.8	24.3	8.5	9.2	58	absent
M. sp. 101	Mac101	Mac101_2936_20180705	0.173889	49.1	42	7.1	13.2	37.7	reduced
M. sp. 102	Mac102	Mac102_3204_20180705	0.454906	41	30.3	10.7	13.4	45.6	reduced
M. sp. 103	Mac103	Mac103_3118_20180705	0.162825	49.3	41.6	7.7	12.5	38.2	present
M. sp. 105	Mac105	Mac105_3178_20180705	0.886374	37	25.5	11.5	10.9	52.1	absent
M. sp. 106	Mac106	Mac106_3143_20180705	0.439085	65.9	45.1	20.8	14.8	19.3	absent
M. sp. 108	Mac108	Mac108_3220_20180705	0.178503	52.2	42	10.2	11.8	36	present
M. sp. 112	Mac112	Mac112_3462_20180705	0.410502	33.5	27.8	5.7	13.4	53.1	present
M. sp. 2	Mac002	Mac002_2224_20180705	0.429705	37.8	23.9	13.9	14.5	47.7	present
M. sp. 22	Mac022	Mac022_2773_20180705	0.974161	61	39.2	21.8	12.8	26.2	absent
M. sp. 34	Mac034	Mac034_2041_20180705	0.252661	53.7	40.9	12.8	12.7	33.6	absent
M. sp. 34	Mac003	Mac003_3326_20180705	0.21846	48.2	39	9.2	9.9	41.9	reduced
M. sp. 35	Mac035	Mac035_2048_20180705	0.468057	33.8	29.1	4.7	12.1	54.1	reduced
M. sp. 36	Mac036	Mac036_3344_20180705	0.262331	42.1	29.9	12.2	12.3	45.6	present
M. sp. 37	Mac037	Mac037_2098_20180705	0.510414	54.4	38.7	15.7	15.4	30.2	present
M. sp. 39	Mac039	Mac039_2089_20180705	0.89281	20.9	18.6	2.3	9.1	70	absent
M. sp. 4	Mac004	Mac004_20180705	0.449251	51.4	36.7	14.7	15.2	33.4	present
M. sp. 42	Mac042	Mac042_3213_20180705	0.463072	30	19.3	10.7	13.7	56.3	present
M. sp. 43	Mac043	Mac043_2172_20180705	0.458762	35.6	30.3	5.3	15.3	49.1	present
M. sp. 45	Mac045	Mac045_2107_20180705	0.382521	9.2	7.2	2	7.8	83	reduced
M. sp. 46	Mac046	Mac046_2115_20180705	0.387697	12.2	9	3.2	4.6	83.2	reduced
M. sp. 47	Mac047	Mac047_2822_20180705	0.883448	48.1	32	16.1	13.1	38.8	absent
M. sp. 48	Mac048	Mac048_2472_20180705	1.01992	42.8	27.7	15.1	12.6	44.6	absent
M. sp. 49	Mac049	Mac049_2780_20180705	1.04662	66.3	46.3	20	11.5	22.2	absent
M. sp. 50	Mac050	Mac050_3247_20180705	0.479435	85.6	48.2	37.4	5.5	8.9	reduced
M. sp. 54	Mac054	Mac054_2294_20180705	0.423588	39.7	23.6	16.1	10.9	49.4	present
M. sp. 55	Mac055	Mac055_2375_20180705	0.480679	25.5	20.8	4.7	6.4	68.1	reduced
M. sp. 56	Mac056	Mac056_2668_20180705	0.505028	43.6	26.8	16.8	11.8	44.6	present
M. sp. 57	Mac057	Mac057_2630_20180705	0.52582	21.3	13.9	7.4	8.1	70.6	present
M. sp. 58	Mac058	Mac058_2509_20180705	0.505661	43.5	24.7	18.8	12.3	44.2	present
M. sp. 59	Mac059	Mac059_2512_20180705	0.518976	46.1	27.7	18.4	11.8	42.1	present
M. sp. 60	Mac060	Mac060_2521_20180705	0.494987	39	32.6	6.4	14.6	46.4	present
M. sp. 61	Mac061	Mac061_2514_20180705	0.515354	48.2	42.5	5.7	15	36.8	present
M. sp. 62	Mac062	Mac062_2522_20180705	0.560065	48.7	35.2	13.5	15	36.3	absent
M. sp. 63	Mac063	Mac063_2552_20180705	0.55819	61.6	43.5	18.1	12.1	26.3	reduced
M. sp. 64	Mac064	Mac064_2548_20180705	0.493174	48.7	34.9	13.8	16.2	35.1	absent
M. sp. 65	Mac065	Mac065_2585_20180705	0.490504	32.1	23.6	8.5	16	51.9	present
M. sp. 66	Mac066	Mac066_2701_20180705	0.530528	53.1	33	20.1	14.2	32.7	present
M. sp. 67	Mac067	Mac067_2612_20180705	0.501263	35.5	29.6	5.9	13.9	50.6	present
M. sp. 68	Mac068	Mac068_2692_20180705	0.53705	54.9	35	19.9	14.8	30.3	absent
M. sp. 69	Mac069	Mac069_2576_20180705	0.516478	50.8	30.2	20.6	13.8	35.4	present
M. sp. 70	Mac070	Mac070_2669_20180705	0.504227	25.7	22.1	3.6	7.9	66.4	present
M. sp. 71	Mac071	Mac071_2650_20180705	0.509155	30.3	24.8	5.5	15.1	54.6	present
M. sp. 74	Mac074	Mac074_2691_20180705	0.529513	54.2	34.9	19.3	15	30.8	present
M. sp. 75	Mac075	Mac075_2705_20180705	0.507857	32.6	27.4	5.2	14.5	52.9	present
M. sp. 76	Mac076	Mac076_2756_20180705	0.523449	85.8	36.8	49	5.8	8.4	present
M. sp. 77	Mac077	Mac077_2645_20180705	0.505328	47.7	32.7	15	14.5	37.8	present
M. sp. 78	Mac078	Mac078_3244_20180705	1.00882	54.2	42.1	12.1	13.4	32.4	absent
M. sp. 80	Mac080	Mac080_2801_20180705	0.934976	33.9	23.2	10.7	11	55.1	absent
M. sp. 81	Mac081	Mac081_2864_20180705	0.940813	29.5	25.1	4.4	9.6	60.9	absent
M. sp. 82	Mac082	Mac082_2845_20180705	0.440458	51.5	33.4	18.1	16.7	31.8	absent
M. sp. 83	Mac083	Mac083_2860_20180705	0.403989	41.6	28.4	13.2	15.4	43	present
M. sp. 86	Mac086	Mac086_2915_20180705	0.402362	35.8	30.8	5	13.7	50.5	present
M. sp. 89	Mac089	Mac089_2974_20180705	0.436402	63.5	45.9	17.6	15.4	21.1	absent
M. sp. 9	Mac009	Mac009_3266_20180705	0.469122	31.7	22.9	8.8	13.8	54.5	reduced
M. sp. 92	Mac092	Mac092_2991_20180705	0.992705	55.4	36	19.4	11.6	33	absent
M. sp. 93	Mac093	Mac093_2988_20180705	1.02104	68.9	44.5	24.4	10.3	20.8	absent
M. sp. 95	Mac095	Mac095_2984_20180705	1.01624	49.7	32.1	17.6	10.5	39.8	absent
M. sp. 96	Mac096	Mac096_3038_20180705	0.420708	47.8	29.9	17.9	13.8	38.4	present
M. sp. 98	Mac098	Mac098_3072_20180705	0.418606	47.1	38.3	8.8	14.9	38	present
M. spirale	Macspi	Macspi_20180703	0.419954	79.6	33.3	46.3	8.7	11.7	present
M. tenicauda	Macten	Macten_3414_20180705	0.425508	36	25.1	10.9	13.3	50.7	present
M. tuba	Mactub	Mactub_20180705	0.496493	49.1	28.7	20.4	20.9	30	present

### Sheet: Sheet 4 - OG bitscore decay Wei
og	set	R	L	form	r	makessense	p_detect_dist0.7
OG0000027_7.inclade5.ortho4	arbore2015_ovary1_region	-0.02	192.2	y~192.2e^(-0.02x)	0.000467534	1	1
OG0000027_7.inclade9.ortho5	arbore2015_ovary1_region	-0.67	853.84	y~853.84e^(-0.67x)	0.256839	1	1
OG0000074_4.inclade20.ortho1	arbore2015_ovary1_region	-0.94	306.01	y~306.01e^(-0.94x)	0.292971	1	1
OG0000076_3.inclade2.ortho9	arbore2015_ovary1_region	-0.86	338.79	y~338.79e^(-0.86x)	0.532249	1	1
OG0000078_1.inclade8.ortho1	arbore2015_ovary1_region	-1.33	1478.7	y~1478.7e^(-1.33x)	0.976877	1	1
OG0000088_3.inclade2.ortho9	arbore2015_ovary1_region	-1.32	491.93	y~491.93e^(-1.32x)	0.590695	1	1
OG0000090_5.inclade3.ortho8	arbore2015_ovary1_region	-2.25	395.72	y~395.72e^(-2.25x)	0.599509	1	0.99999
OG0000114_2.inclade2.ortho6	arbore2015_ovary1_region	-0.91	235.16	y~235.16e^(-0.91x)	0.91047	1	1
OG0000147_1.inclade1.ortho24	arbore2015_ovary1_region	-0.73	393.12	y~393.12e^(-0.73x)	0.025459	1	1
OG0000169_3.inclade5.ortho5	arbore2015_ovary1_region	-0.74	292.66	y~292.66e^(-0.74x)	0.252654	1	1
OG0000172_1.inclade2.ortho17	arbore2015_ovary1_region	-0.93	607.46	y~607.46e^(-0.93x)	0.219296	1	1
OG0000180_2.inclade1.ortho24	arbore2015_ovary1_region	-0.77	248.26	y~248.26e^(-0.77x)	0.93896	1	1
OG0000183_2.inclade1.ortho19	arbore2015_ovary1_region	-0.43	1004.86	y~1004.86e^(-0.43x)	0.991734	1	1
OG0000304_1.inclade1.ortho3	arbore2015_ovary1_region	-1.06	677.98	y~677.98e^(-1.06x)	0.698	1	1
OG0000304_1.inclade2.ortho5	arbore2015_ovary1_region	-1.02	529.84	y~529.84e^(-1.02x)	0.129027	1	1
OG0000345_1.inclade3.ortho5	arbore2015_ovary1_region	-1.04	84.98	y~84.98e^(-1.04x)	0.24132	1	0.189255
OG0000383_2.inclade1.ortho20	arbore2015_ovary1_region	-0.17	409.22	y~409.22e^(-0.17x)	0.000676326	1	1
OG0000402_2.inclade4.ortho1	arbore2015_ovary1_region	-1.17	216.05	y~216.05e^(-1.17x)	0.219577	1	1
OG0000436_1.inclade1.ortho17	arbore2015_ovary1_region	-0.99	238.2	y~238.2e^(-0.99x)	0.453024	1	1
OG0000446_1.inclade1.ortho9	arbore2015_ovary1_region	-1.51	483.77	y~483.77e^(-1.51x)	0.50327	1	1
OG0000567_1.inclade3.ortho1	arbore2015_ovary1_region	-1.02	270.99	y~270.99e^(-1.02x)	0.538738	1	1
OG0000604_2.inclade2.ortho9	arbore2015_ovary1_region	-0.27	72.41	y~72.41e^(-0.27x)	0.96929	1	0.999998
OG0000696_1.inclade1.ortho4	arbore2015_ovary1_region	-0.59	325.74	y~325.74e^(-0.59x)	0.412738	1	1
OG0000714_1.inclade2.ortho2	arbore2015_ovary1_region	-0.96	171.59	y~171.59e^(-0.96x)	0.650218	1	1
OG0000807_1.inclade4.ortho1	arbore2015_ovary1_region	-1.1	362.94	y~362.94e^(-1.1x)	0.219365	1	1
OG0001145_1.inclade1.ortho6	arbore2015_ovary1_region	-0.63	364.63	y~364.63e^(-0.63x)	0.328811	1	1
OG0001204_2.inclade2.ortho3	arbore2015_ovary1_region	-0.5	413.6	y~413.6e^(-0.5x)	0.215852	1	1
OG0001409_1_MIortho3	arbore2015_ovary1_region	-2.29	509.57	y~509.57e^(-2.29x)	0.402824	1	1
OG0001422_1.inclade1.ortho2	arbore2015_ovary1_region	-0.45	462.56	y~462.56e^(-0.45x)	0.177042	1	1
OG0001446_1.inclade1.ortho4	arbore2015_ovary1_region	-0.96	510.95	y~510.95e^(-0.96x)	0.28732	1	1
OG0001675_1.inclade1.ortho4	arbore2015_ovary1_region	-2.06	332.01	y~332.01e^(-2.06x)	0.677183	1	0.999973
OG0001675_2_MIortho3	arbore2015_ovary1_region	-0.61	470.83	y~470.83e^(-0.61x)	0.654555	1	1
OG0001833_1.inclade1.ortho2	arbore2015_ovary1_region	-0.61	415.98	y~415.98e^(-0.61x)	0.428379	1	1
OG0001863_1.inclade2.ortho2	arbore2015_ovary1_region	-1.5	208.95	y~208.95e^(-1.5x)	0.390378	1	0.999932
OG0001905_1.inclade1.ortho3	arbore2015_ovary1_region	-0.66	233.27	y~233.27e^(-0.66x)	0.199963	1	1
OG0001993_2.inclade1.ortho7	arbore2015_ovary1_region	-1.29	261.25	y~261.25e^(-1.29x)	0.420389	1	1
OG0002028_1.inclade1.ortho2	arbore2015_ovary1_region	-0.47	644.59	y~644.59e^(-0.47x)	0.387034	1	1
OG0002220_2.inclade1.ortho2	arbore2015_ovary1_region	-1.36	379.26	y~379.26e^(-1.36x)	0.670763	1	1
OG0002388_2.inclade1.ortho3	arbore2015_ovary1_region	-1.28	467.95	y~467.95e^(-1.28x)	0.626857	1	1
OG0002408_1.inclade1.ortho4	arbore2015_ovary1_region	-1.27	440.01	y~440.01e^(-1.27x)	0.431845	1	1
OG0002497_1.inclade1.ortho5	arbore2015_ovary1_region	-0.64	186.12	y~186.12e^(-0.64x)	0.3738	1	1
OG0002586_1.inclade1.ortho1	arbore2015_ovary1_region	-1.61	351.4	y~351.4e^(-1.61x)	0.706524	1	1
OG0002586_1.inclade1.ortho2	arbore2015_ovary1_region	-1.24	430.06	y~430.06e^(-1.24x)	0.415903	1	1
OG0002944_1.inclade1.ortho1	arbore2015_ovary1_region	-1.15	354.57	y~354.57e^(-1.15x)	0.432882	1	1
OG0002997_1.inclade1.ortho9	arbore2015_ovary1_region	-1.57	125.2	y~125.2e^(-1.57x)	0.92036	1	0.237683
OG0003089_1.inclade1.ortho6	arbore2015_ovary1_region	-0.46	399.45	y~399.45e^(-0.46x)	0.209623	1	1
OG0003090_1.inclade1.ortho5	arbore2015_ovary1_region	-0.93	353.49	y~353.49e^(-0.93x)	0.491021	1	1
OG0003159_2.inclade1.ortho2	arbore2015_ovary1_region	-1.38	194.31	y~194.31e^(-1.38x)	0.813094	1	0.999979
OG0003159_2.inclade1.ortho5	arbore2015_ovary1_region	-0.69	230.26	y~230.26e^(-0.69x)	0.776218	1	1
OG0003587_1.inclade1.ortho3	arbore2015_ovary1_region	-1.25	490.93	y~490.93e^(-1.25x)	0.428355	1	1
OG0003742_1.inclade1.ortho3	arbore2015_ovary1_region	-1.29	162.56	y~162.56e^(-1.29x)	0.915851	1	0.999351
OG0004218_1.inclade1.ortho1	arbore2015_ovary1_region	-0.26	181.19	y~181.19e^(-0.26x)	0.0786708	1	1
OG0004388_1.inclade1.ortho5	arbore2015_ovary1_region	-0.23	102.5	y~102.5e^(-0.23x)	0.0982314	1	1
OG0004480_1.inclade1.ortho1	arbore2015_ovary1_region	-1.48	337.97	y~337.97e^(-1.48x)	0.759558	1	1
OG0004725_1.inclade1.ortho3	arbore2015_ovary1_region	-0.42	408.68	y~408.68e^(-0.42x)	0.101361	1	1
OG0005103_2_MIortho2	arbore2015_ovary1_region	-0.66	191.28	y~191.28e^(-0.66x)	0.669354	1	1
OG0006463_1_MIortho4	arbore2015_ovary1_region	-2.8	518.47	y~518.47e^(-2.8x)	0.984196	1	0.999326
OG0007481_1.inclade1.ortho1	arbore2015_ovary1_region	-1.07	518.48	y~518.48e^(-1.07x)	0.501609	1	1
OG0007584_1_MIortho1	arbore2015_ovary1_region	-1.68	364.29	y~364.29e^(-1.68x)	0.839402	1	1
OG0008047_2.unrooted-ortho	arbore2015_ovary1_region	-2.44	224.28	y~224.28e^(-2.44x)	0.84964	1	0.154136
OG0008253_3.unrooted-ortho	arbore2015_ovary1_region	-1.99	188.01	y~188.01e^(-1.99x)	0.770363	1	0.52099
OG0008585_1.inclade1.ortho2	arbore2015_ovary1_region	-0.69	468.65	y~468.65e^(-0.69x)	0.17203	1	1
OG0009035_2_MIortho1	arbore2015_ovary1_region	-2.41	279.86	y~279.86e^(-2.41x)	0.889192	1	0.783152
OG0009080_2_MIortho1	arbore2015_ovary1_region	-1.4	226.93	y~226.93e^(-1.4x)	0.439934	1	1
OG0009192_1_MIortho1	arbore2015_ovary1_region	-0.55	229.22	y~229.22e^(-0.55x)	0.396928	1	1
OG0009205_1.inclade1.ortho1	arbore2015_ovary1_region	-0.76	218.68	y~218.68e^(-0.76x)	0.358342	1	1
OG0009406_2_MIortho1	arbore2015_ovary1_region	-7.21	167.45	y~167.45e^(-7.21x)	0.947278	1	0
OG0009573_2_MIortho1	arbore2015_ovary1_region	-1.48	643.54	y~643.54e^(-1.48x)	0.878158	1	1
OG0009810_1.unrooted-ortho	arbore2015_ovary1_region	-1.65	246.81	y~246.81e^(-1.65x)	0.704943	1	0.999991
OG0009879_1_MIortho1	arbore2015_ovary1_region	-2.3	351	y~351e^(-2.3x)	0.937895	1	0.998966
OG0010341_1_MIortho1	arbore2015_ovary1_region	-1.13	139.1	y~139.1e^(-1.13x)	0.209739	1	0.998112
OG0010695_1_MIortho1	arbore2015_ovary1_region	-1.72	262.19	y~262.19e^(-1.72x)	0.777987	1	0.999993
OG0010739_1_MIortho4	arbore2015_ovary1_region	-1.09	202.96	y~202.96e^(-1.09x)	0.824882	1	1
OG0010818_1.unrooted-ortho	arbore2015_ovary1_region	-1.8	175.92	y~175.92e^(-1.8x)	0.361387	1	0.738019
OG0011654_1_MIortho1	arbore2015_ovary1_region	-1.46	428.26	y~428.26e^(-1.46x)	0.719279	1	1
OG0011808_1.unrooted-ortho	arbore2015_ovary1_region	-1.88	240.61	y~240.61e^(-1.88x)	0.835869	1	0.995679
OG0011904_1_MIortho3	arbore2015_ovary1_region	-1.23	160.79	y~160.79e^(-1.23x)	0.128546	1	0.999689
OG0013798_1_MIortho1	arbore2015_ovary1_region	-2.53	128.08	y~128.08e^(-2.53x)	0.419181	1	4.84454e-09
OG0014871_1_MIortho1	arbore2015_ovary1_region	-4.03	934.95	y~934.95e^(-4.03x)	0.921932	1	0.838285
OG0014881_1_MIortho1	arbore2015_ovary1_region	-5.02	214.15	y~214.15e^(-5.02x)	0.950943	1	0
OG0016207_1_MIortho1	arbore2015_ovary1_region	-4.66	122.02	y~122.02e^(-4.66x)	0.829924	1	0
OG0000088_3.inclade2.ortho4	arbore2015_ovary2_region	-1.97	299.54	y~299.54e^(-1.97x)	0.743039	1	0.999925
OG0000222_1.inclade1.ortho11	arbore2015_ovary2_region	-0.62	658.38	y~658.38e^(-0.62x)	0.189876	1	1
OG0000276_2.inclade12.ortho1	arbore2015_ovary2_region	-4.13	387.35	y~387.35e^(-4.13x)	0.997621	1	5.98348e-09
OG0000286_2.inclade1.ortho8	arbore2015_ovary2_region	-1.44	821.88	y~821.88e^(-1.44x)	0.821561	1	1
OG0000292_1.inclade1.ortho16	arbore2015_ovary2_region	-0.97	350.83	y~350.83e^(-0.97x)	0.385548	1	1
OG0000383_2.inclade1.ortho6	arbore2015_ovary2_region	-0.4	537.62	y~537.62e^(-0.4x)	0.183114	1	1
OG0000407_1.inclade1.ortho11	arbore2015_ovary2_region	-0.96	350.84	y~350.84e^(-0.96x)	0.413302	1	1
OG0000414_1.inclade1.ortho15	arbore2015_ovary2_region	-1.72	351.16	y~351.16e^(-1.72x)	0.487162	1	1
OG0000691_1.inclade2.ortho3	arbore2015_ovary2_region	-0.93	422.29	y~422.29e^(-0.93x)	0.708836	1	1
OG0000761_1.inclade1.ortho5	arbore2015_ovary2_region	-2.21	773.09	y~773.09e^(-2.21x)	0.31368	1	1
OG0000898_1.inclade1.ortho6	arbore2015_ovary2_region	-0.83	313.69	y~313.69e^(-0.83x)	0.623866	1	1
OG0000981_1.inclade2.ortho2	arbore2015_ovary2_region	-1	687.09	y~687.09e^(-1x)	0.267092	1	1
OG0001295_1.inclade1.ortho1	arbore2015_ovary2_region	-1.64	440.68	y~440.68e^(-1.64x)	0.601492	1	1
OG0001729_2.inclade1.ortho8	arbore2015_ovary2_region	-0.56	1027.67	y~1027.67e^(-0.56x)	0.214094	1	1
OG0001863_1.inclade1.ortho4	arbore2015_ovary2_region	-0.94	473.7	y~473.7e^(-0.94x)	0.0897206	1	1
OG0001905_1.inclade1.ortho2	arbore2015_ovary2_region	-0.51	279.01	y~279.01e^(-0.51x)	0.338035	1	1
OG0002597_2.inclade1.ortho1	arbore2015_ovary2_region	-0.52	248.77	y~248.77e^(-0.52x)	0.547656	1	1
OG0002899_1.inclade1.ortho1	arbore2015_ovary2_region	-1.41	488.01	y~488.01e^(-1.41x)	0.865067	1	1
OG0002904_1.inclade1.ortho9	arbore2015_ovary2_region	-0.23	356.31	y~356.31e^(-0.23x)	0.499926	1	1
OG0003645_1.inclade1.ortho1	arbore2015_ovary2_region	-1.21	534.75	y~534.75e^(-1.21x)	0.525815	1	1
OG0003804_1.inclade1.ortho1	arbore2015_ovary2_region	-1.41	1881.01	y~1881.01e^(-1.41x)	0.962439	1	1
OG0004304_2_MIortho3	arbore2015_ovary2_region	-1.6	507.57	y~507.57e^(-1.6x)	0.927695	1	1
OG0005202_1_MIortho1	arbore2015_ovary2_region	-2.75	651.26	y~651.26e^(-2.75x)	0.94099	1	1
OG0005324_1_MIortho2	arbore2015_ovary2_region	-1.75	769.58	y~769.58e^(-1.75x)	0.824828	1	1
OG0005676_1.inclade1.ortho4	arbore2015_ovary2_region	-0.46	517.58	y~517.58e^(-0.46x)	0.654926	1	1
OG0006463_1_MIortho2	arbore2015_ovary2_region	-3.87	411.44	y~411.44e^(-3.87x)	0.974996	1	4.53446e-05
OG0006975_3_MIortho1	arbore2015_ovary2_region	-1.05	272.96	y~272.96e^(-1.05x)	0.728037	1	1
OG0008443_1.inclade1.ortho1	arbore2015_ovary2_region	-0.55	603.62	y~603.62e^(-0.55x)	0.126241	1	1
OG0010513_1_MIortho1	arbore2015_ovary2_region	-1.68	154.54	y~154.54e^(-1.68x)	0.761765	1	0.618138
OG0010585_1_MIortho1	arbore2015_ovary2_region	-1.72	362.38	y~362.38e^(-1.72x)	0.577564	1	1
OG0012402_1_MIortho2	arbore2015_ovary2_region	-3.54	327.86	y~327.86e^(-3.54x)	0.614451	1	5.11736e-05
OG0012602_1.unrooted-ortho	arbore2015_ovary2_region	-1.15	90.09	y~90.09e^(-1.15x)	0.577933	1	0.159898
OG0013101_1_MIortho1	arbore2015_ovary2_region	-1.98	110.09	y~110.09e^(-1.98x)	0.778396	1	4.16486e-05
OG0016214_1_MIortho1	arbore2015_ovary2_region	-3.12	66.08	y~66.08e^(-3.12x)	0.519992	1	0
OG0018458_1_MIortho1	arbore2015_ovary2_region	-5.31	127.2	y~127.2e^(-5.31x)	0.977038	1	0
OG0000024_1.inclade2.ortho6	arbore2015_tail_region	-0.96	137.86	y~137.86e^(-0.96x)	0.436573	1	0.999985
OG0000025_2.inclade6.ortho3	arbore2015_tail_region	-2.69	384.58	y~384.58e^(-2.69x)	0.732126	1	0.944209
OG0000060_1.inclade1.ortho11	arbore2015_tail_region	-1.4	129.34	y~129.34e^(-1.4x)	0.511158	1	0.693981
OG0000074_4.inclade28.ortho1	arbore2015_tail_region	-0.37	211.51	y~211.51e^(-0.37x)	0.707994	1	1
OG0000076_3.inclade2.ortho4	arbore2015_tail_region	-0.84	289.85	y~289.85e^(-0.84x)	0.323349	1	1
OG0000088_3.inclade1.ortho19	arbore2015_tail_region	-1.13	426.26	y~426.26e^(-1.13x)	0.631918	1	1
OG0000117_2.inclade2.ortho4	arbore2015_tail_region	-0.32	375.09	y~375.09e^(-0.32x)	0.249197	1	1
OG0000131_3.inclade6.ortho7	arbore2015_tail_region	-1.09	363.88	y~363.88e^(-1.09x)	0.577651	1	1
OG0000136_2_MIortho55	arbore2015_tail_region	-0.74	236.68	y~236.68e^(-0.74x)	0.575744	1	1
OG0000139_2.inclade1.ortho5	arbore2015_tail_region	-0.55	913.83	y~913.83e^(-0.55x)	0.0359389	1	1
OG0000145_1.inclade1.ortho28	arbore2015_tail_region	-3.6	1072.73	y~1072.73e^(-3.6x)	0.568487	1	0.999986
OG0000169_3.inclade4.ortho2	arbore2015_tail_region	-1.26	394.01	y~394.01e^(-1.26x)	0.27046	1	1
OG0000172_1.inclade2.ortho11	arbore2015_tail_region	-0.69	325.27	y~325.27e^(-0.69x)	0.123399	1	1
OG0000196_1.inclade1.ortho40	arbore2015_tail_region	-0.52	109.64	y~109.64e^(-0.52x)	0.136187	1	1
OG0000239_1.inclade2.ortho3	arbore2015_tail_region	-0.92	239.71	y~239.71e^(-0.92x)	0.980947	1	1
OG0000249_2.inclade1.ortho22	arbore2015_tail_region	-1.38	390.43	y~390.43e^(-1.38x)	0.994243	1	1
OG0000253_1.inclade1.ortho19	arbore2015_tail_region	-1.96	1132.5	y~1132.5e^(-1.96x)	0.713928	1	1
OG0000266_1.inclade2.ortho1	arbore2015_tail_region	-1.14	434.96	y~434.96e^(-1.14x)	0.570519	1	1
OG0000312_1.inclade1.ortho9	arbore2015_tail_region	-0.98	409.34	y~409.34e^(-0.98x)	0.38233	1	1
OG0000313_1.inclade1.ortho20	arbore2015_tail_region	-0.81	395.73	y~395.73e^(-0.81x)	0.12944	1	1
OG0000329_1.inclade1.ortho7	arbore2015_tail_region	-0.86	210.27	y~210.27e^(-0.86x)	0.250938	1	1
OG0000450_2.inclade1.ortho5	arbore2015_tail_region	-0.97	111.54	y~111.54e^(-0.97x)	0.476147	1	0.978424
OG0000472_1.inclade1.ortho9	arbore2015_tail_region	-1.16	458.28	y~458.28e^(-1.16x)	0.296535	1	1
OG0000495_1.inclade3.ortho3	arbore2015_tail_region	-1.21	272.62	y~272.62e^(-1.21x)	0.320622	1	1
OG0000556_1_MIortho15	arbore2015_tail_region	-1.33	214.32	y~214.32e^(-1.33x)	0.477524	1	1
OG0000603_1.inclade2.ortho3	arbore2015_tail_region	-0.72	366.22	y~366.22e^(-0.72x)	0.65678	1	1
OG0000671_1.inclade1.ortho8	arbore2015_tail_region	-0.28	1189.82	y~1189.82e^(-0.28x)	0.0961008	1	1
OG0000701_1.inclade1.ortho9	arbore2015_tail_region	-0.87	620.18	y~620.18e^(-0.87x)	0.337717	1	1
OG0000781_1.inclade3.ortho2	arbore2015_tail_region	-1.39	320.89	y~320.89e^(-1.39x)	0.37435	1	1
OG0000799_1.inclade1.ortho12	arbore2015_tail_region	-0.84	26.44	y~26.44e^(-0.84x)	0.954419	1	0
OG0000823_2.inclade1.ortho3	arbore2015_tail_region	0.01	186.8	y~186.8e^(0.01x)	0.0049191	0	NA
OG0000850_1.inclade1.ortho3	arbore2015_tail_region	-0.71	261.08	y~261.08e^(-0.71x)	0.580206	1	1
OG0000938_1.inclade2.ortho3	arbore2015_tail_region	-0.34	145.85	y~145.85e^(-0.34x)	0.496186	1	1
OG0000971_2.inclade3.ortho2	arbore2015_tail_region	-1.07	684.69	y~684.69e^(-1.07x)	0.569937	1	1
OG0001234_1.inclade1.ortho10	arbore2015_tail_region	-0.56	603.32	y~603.32e^(-0.56x)	0.991408	1	1
OG0001259_1.inclade2.ortho4	arbore2015_tail_region	-0.82	733.31	y~733.31e^(-0.82x)	0.394356	1	1
OG0001330_2.inclade1.ortho2	arbore2015_tail_region	-0.7	153.49	y~153.49e^(-0.7x)	0.479164	1	1
OG0001482_1.inclade1.ortho9	arbore2015_tail_region	-0.81	34.86	y~34.86e^(-0.81x)	0.906606	1	1.11022e-16
OG0001507_1.inclade2.ortho2	arbore2015_tail_region	-0.4	214.69	y~214.69e^(-0.4x)	0.690569	1	1
OG0001582_1.inclade1.ortho8	arbore2015_tail_region	-1.2	600.89	y~600.89e^(-1.2x)	0.566889	1	1
OG0001926_1.inclade1.ortho1	arbore2015_tail_region	-1.02	539.94	y~539.94e^(-1.02x)	0.490594	1	1
OG0002051_1.inclade1.ortho8	arbore2015_tail_region	-1.16	129.59	y~129.59e^(-1.16x)	0.590864	1	0.980601
OG0002174_1_MIortho4	arbore2015_tail_region	-2.04	179.17	y~179.17e^(-2.04x)	0.854314	1	0.281214
OG0002374_1.inclade1.ortho5	arbore2015_tail_region	-0.25	271.3	y~271.3e^(-0.25x)	0.29243	1	1
OG0002411_2.inclade1.ortho3	arbore2015_tail_region	-2.68	482.96	y~482.96e^(-2.68x)	0.282073	1	0.999606
OG0002420_3.inclade1.ortho6	arbore2015_tail_region	-0.25	243.38	y~243.38e^(-0.25x)	0.280529	1	1
OG0002528_1.inclade2.ortho1	arbore2015_tail_region	-0.65	170.83	y~170.83e^(-0.65x)	0.409386	1	1
OG0002759_1.inclade1.ortho4	arbore2015_tail_region	-1.71	198.41	y~198.41e^(-1.71x)	0.776964	1	0.980834
OG0002781_2.inclade1.ortho3	arbore2015_tail_region	-1.11	337.7	y~337.7e^(-1.11x)	0.439624	1	1
OG0002846_2.inclade1.ortho4	arbore2015_tail_region	-0.72	616.77	y~616.77e^(-0.72x)	0.136378	1	1
OG0002898_1.inclade1.ortho4	arbore2015_tail_region	-1.25	239.87	y~239.87e^(-1.25x)	0.474139	1	1
OG0003007_1.inclade2.ortho1	arbore2015_tail_region	-0.86	602.72	y~602.72e^(-0.86x)	0.464576	1	1
OG0003123_1.inclade1.ortho4	arbore2015_tail_region	-1.09	703.59	y~703.59e^(-1.09x)	0.673036	1	1
OG0003276_1.inclade1.ortho2	arbore2015_tail_region	-1.36	306.66	y~306.66e^(-1.36x)	0.412882	1	1
OG0003507_1.inclade1.ortho3	arbore2015_tail_region	-0.78	404.13	y~404.13e^(-0.78x)	0.188706	1	1
OG0003627_1.inclade1.ortho2	arbore2015_tail_region	-0.79	488.57	y~488.57e^(-0.79x)	0.309854	1	1
OG0003741_1.inclade1.ortho2	arbore2015_tail_region	-0.41	320.26	y~320.26e^(-0.41x)	0.163026	1	1
OG0003741_1.inclade1.ortho3	arbore2015_tail_region	-1.05	271.2	y~271.2e^(-1.05x)	0.266973	1	1
OG0003997_1.inclade1.ortho4	arbore2015_tail_region	-1.47	422.09	y~422.09e^(-1.47x)	0.527153	1	1
OG0004119_1.inclade1.ortho4	arbore2015_tail_region	-0.56	320.68	y~320.68e^(-0.56x)	0.132531	1	1
OG0004243_1_MIortho1	arbore2015_tail_region	-3.43	604.99	y~604.99e^(-3.43x)	0.787431	1	0.836405
OG0004397_1_MIortho7	arbore2015_tail_region	-4.33	186.82	y~186.82e^(-4.33x)	0.968394	1	0
OG0004947_1.inclade1.ortho1	arbore2015_tail_region	-0.9	189.11	y~189.11e^(-0.9x)	0.536214	1	1
OG0005275_1.inclade1.ortho4	arbore2015_tail_region	-1.42	254.4	y~254.4e^(-1.42x)	0.600392	1	1
OG0006137_1_MIortho1	arbore2015_tail_region	-6.92	250.15	y~250.15e^(-6.92x)	0.539344	1	0
OG0006137_1_MIortho2	arbore2015_tail_region	-6.1	861.33	y~861.33e^(-6.1x)	0.987475	1	0
OG0006267_1.inclade1.ortho1	arbore2015_tail_region	-0.61	456.31	y~456.31e^(-0.61x)	0.146202	1	1
OG0006329_1.inclade1.ortho2	arbore2015_tail_region	-2.45	166.39	y~166.39e^(-2.45x)	0.388059	1	0.000524927
OG0006832_1_MIortho1	arbore2015_tail_region	-1.67	246.04	y~246.04e^(-1.67x)	0.909599	1	0.999978
OG0007375_1.inclade1.ortho3	arbore2015_tail_region	-0.37	640.99	y~640.99e^(-0.37x)	0.242349	1	1
OG0008587_1.unrooted-ortho	arbore2015_tail_region	-1.52	197.54	y~197.54e^(-1.52x)	0.802383	1	0.999404
OG0008666_1_MIortho1	arbore2015_tail_region	-5.21	126.14	y~126.14e^(-5.21x)	0.725327	1	0
OG0009258_1.inclade1.ortho1	arbore2015_tail_region	-0.77	310.38	y~310.38e^(-0.77x)	0.684148	1	1
OG0009532_1_MIortho1	arbore2015_tail_region	-0.7	171.43	y~171.43e^(-0.7x)	0.506128	1	1
OG0009878_1_MIortho2	arbore2015_tail_region	-4.2	329.7	y~329.7e^(-4.2x)	0.741769	1	1.57763e-13
OG0010649_1.unrooted-ortho	arbore2015_tail_region	-1.43	410.22	y~410.22e^(-1.43x)	0.732043	1	1
OG0011162_1_MIortho3	arbore2015_tail_region	-1.84	175.61	y~175.61e^(-1.84x)	0.780039	1	0.643557
OG0011236_1_MIortho1	arbore2015_tail_region	-2.25	272.61	y~272.61e^(-2.25x)	0.563972	1	0.921953
OG0011441_1.unrooted-ortho	arbore2015_tail_region	-1.41	178.83	y~178.83e^(-1.41x)	0.930756	1	0.999299
OG0011490_1_MIortho1	arbore2015_tail_region	-1.13	169.89	y~169.89e^(-1.13x)	0.700613	1	0.999999
OG0011712_1_MIortho1	arbore2015_tail_region	-1.57	262.29	y~262.29e^(-1.57x)	0.373873	1	1
OG0012974_1.unrooted-ortho	arbore2015_tail_region	-4.89	327.04	y~327.04e^(-4.89x)	0.907941	1	0
OG0013990_1_MIortho1	arbore2015_tail_region	-2.03	121.54	y~121.54e^(-2.03x)	0.768764	1	0.000254621
OG0016237_1.unrooted-ortho	arbore2015_tail_region	-2.59	185.15	y~185.15e^(-2.59x)	0.848997	1	0.000664142
OG0016643_1_MIortho1	arbore2015_tail_region	-5.47	294.65	y~294.65e^(-5.47x)	0.989365	1	0
OG0017757_1_MIortho1	arbore2015_tail_region	-3.84	221.27	y~221.27e^(-3.84x)	0.923994	1	0
OG0018122_1.unrooted-ortho	arbore2015_tail_region	-2.09	133.74	y~133.74e^(-2.09x)	0.988116	1	0.00125141
OG0019400_1.unrooted-ortho	arbore2015_tail_region	-1.81	126.12	y~126.12e^(-1.81x)	0.558116	1	0.0220045
OG0000018_3.inclade1.ortho19	arbore2015_testes_region	-1.31	3504.52	y~3504.52e^(-1.31x)	0.946528	1	1
OG0000018_3.inclade1.ortho42	arbore2015_testes_region	-2.48	1683.92	y~1683.92e^(-2.48x)	0.841238	1	1
OG0000018_3.inclade1.ortho47	arbore2015_testes_region	-2.57	3529.68	y~3529.68e^(-2.57x)	0.934932	1	1
OG0000018_3.inclade1.ortho50	arbore2015_testes_region	-2.56	472.12	y~472.12e^(-2.56x)	0.962324	1	0.999937
OG0000018_3.inclade1.ortho72	arbore2015_testes_region	-2.37	486.26	y~486.26e^(-2.37x)	0.79823	1	1
OG0000024_1.inclade13.ortho3	arbore2015_testes_region	-1	209.08	y~209.08e^(-1x)	0.42084	1	1
OG0000029_2.inclade10.ortho3	arbore2015_testes_region	-1.34	151.02	y~151.02e^(-1.34x)	0.384083	1	0.984435
OG0000076_3.inclade1.ortho13	arbore2015_testes_region	-0.74	285.73	y~285.73e^(-0.74x)	0.715847	1	1
OG0000079_1.inclade1.ortho11	arbore2015_testes_region	-3.66	441.09	y~441.09e^(-3.66x)	0.9646	1	0.00920366
OG0000079_1.inclade1.ortho18	arbore2015_testes_region	-2.88	452.3	y~452.3e^(-2.88x)	0.956755	1	0.959712
OG0000088_3.inclade2.ortho8	arbore2015_testes_region	-0.98	761.15	y~761.15e^(-0.98x)	0.637615	1	1
OG0000091_1.inclade1.ortho9	arbore2015_testes_region	-1.69	335.47	y~335.47e^(-1.69x)	0.468282	1	1
OG0000100_1.inclade8.ortho3	arbore2015_testes_region	-1.28	323.69	y~323.69e^(-1.28x)	0.193962	1	1
OG0000104_2.inclade2.ortho14	arbore2015_testes_region	-1.81	318.76	y~318.76e^(-1.81x)	0.871574	1	1
OG0000104_2.inclade2.ortho17	arbore2015_testes_region	-1.72	799.59	y~799.59e^(-1.72x)	0.728998	1	1
OG0000104_2.inclade2.ortho3	arbore2015_testes_region	-3.59	652.38	y~652.38e^(-3.59x)	0.766863	1	0.761392
OG0000106_2.inclade1.ortho16	arbore2015_testes_region	-0.35	863.31	y~863.31e^(-0.35x)	0.0708116	1	1
OG0000108_2.inclade1.ortho19	arbore2015_testes_region	-0.8	1633.32	y~1633.32e^(-0.8x)	0.397774	1	1
OG0000110_7_MIortho2	arbore2015_testes_region	-2.22	344.17	y~344.17e^(-2.22x)	0.935648	1	0.999638
OG0000110_8.inclade6.ortho3	arbore2015_testes_region	-0.57	328.72	y~328.72e^(-0.57x)	0.403272	1	1
OG0000112_2.inclade3.ortho3	arbore2015_testes_region	-1.19	581.5	y~581.5e^(-1.19x)	0.375661	1	1
OG0000120_1.inclade5.ortho3	arbore2015_testes_region	-1.53	495.89	y~495.89e^(-1.53x)	0.941172	1	1
OG0000123_1.inclade2.ortho5	arbore2015_testes_region	-0.44	1996.55	y~1996.55e^(-0.44x)	0.0963524	1	1
OG0000132_1.inclade5.ortho3	arbore2015_testes_region	-0.91	628.79	y~628.79e^(-0.91x)	0.730309	1	1
OG0000133_1_MIortho1	arbore2015_testes_region	-2.57	766.77	y~766.77e^(-2.57x)	0.988063	1	1
OG0000138_4.inclade1.ortho13	arbore2015_testes_region	-3.09	455.44	y~455.44e^(-3.09x)	0.765155	1	0.759646
OG0000138_4.inclade1.ortho20	arbore2015_testes_region	-3.34	552.89	y~552.89e^(-3.34x)	0.97441	1	0.790254
OG0000138_4.inclade1.ortho24	arbore2015_testes_region	-2.83	540.56	y~540.56e^(-2.83x)	0.85735	1	0.999626
OG0000138_4.inclade1.ortho26	arbore2015_testes_region	-2.92	570.38	y~570.38e^(-2.92x)	0.943553	1	0.999468
OG0000138_4.inclade1.ortho31	arbore2015_testes_region	-3.07	474.77	y~474.77e^(-3.07x)	0.711009	1	0.860468
OG0000138_4.inclade1.ortho40	arbore2015_testes_region	-2.6	498.3	y~498.3e^(-2.6x)	0.909817	1	0.999974
OG0000141_3.inclade2.ortho25	arbore2015_testes_region	-0.86	179.67	y~179.67e^(-0.86x)	0.592812	1	1
OG0000148_1.inclade1.ortho29	arbore2015_testes_region	-0.3	247.08	y~247.08e^(-0.3x)	0.0182706	1	1
OG0000149_1.inclade2.ortho3	arbore2015_testes_region	-1.72	704.64	y~704.64e^(-1.72x)	0.781994	1	1
OG0000152_6.inclade1.ortho22	arbore2015_testes_region	-0.86	576.88	y~576.88e^(-0.86x)	0.524859	1	1
OG0000165_1.inclade2.ortho2	arbore2015_testes_region	-1.16	558.86	y~558.86e^(-1.16x)	0.320615	1	1
OG0000168_1.inclade2.ortho10	arbore2015_testes_region	-1.74	149.81	y~149.81e^(-1.74x)	0.876196	1	0.379874
OG0000172_1.inclade2.ortho21	arbore2015_testes_region	-2.35	298.51	y~298.51e^(-2.35x)	0.695806	1	0.943337
OG0000196_1.inclade1.ortho20	arbore2015_testes_region	-0.47	90.92	y~90.92e^(-0.47x)	0.0929138	1	0.999999
OG0000196_1.inclade2.ortho6	arbore2015_testes_region	-0.81	385.72	y~385.72e^(-0.81x)	0.43836	1	1
OG0000198_3.inclade3.ortho6	arbore2015_testes_region	-0.6	1258.71	y~1258.71e^(-0.6x)	0.232088	1	1
OG0000201_1.inclade1.ortho13	arbore2015_testes_region	-1.52	345.39	y~345.39e^(-1.52x)	0.769417	1	1
OG0000205_1.inclade1.ortho1	arbore2015_testes_region	-1.82	1118.48	y~1118.48e^(-1.82x)	0.819482	1	1
OG0000205_1.inclade1.ortho11	arbore2015_testes_region	-1.97	1148.24	y~1148.24e^(-1.97x)	0.622588	1	1
OG0000205_1.inclade1.ortho2	arbore2015_testes_region	-3.97	1311.81	y~1311.81e^(-3.97x)	0.96492	1	0.999893
OG0000205_1.inclade1.ortho4	arbore2015_testes_region	-1.65	1043.48	y~1043.48e^(-1.65x)	0.610553	1	1
OG0000205_1.inclade1.ortho7	arbore2015_testes_region	-2.2	817.11	y~817.11e^(-2.2x)	0.385265	1	1
OG0000207_1.inclade1.ortho11	arbore2015_testes_region	-3.06	1413.39	y~1413.39e^(-3.06x)	0.949364	1	1
OG0000215_1.inclade2.ortho3	arbore2015_testes_region	-2.13	1885.18	y~1885.18e^(-2.13x)	0.410057	1	1
OG0000215_1.inclade2.ortho5	arbore2015_testes_region	-0.81	1382.59	y~1382.59e^(-0.81x)	0.258658	1	1
OG0000216_1.inclade1.ortho15	arbore2015_testes_region	-0.68	844.74	y~844.74e^(-0.68x)	0.366866	1	1
OG0000223_1.inclade1.ortho16	arbore2015_testes_region	-0.21	1614.96	y~1614.96e^(-0.21x)	0.0343348	1	1
OG0000225_2.inclade2.ortho11	arbore2015_testes_region	-3.21	1031	y~1031e^(-3.21x)	0.68752	1	1
OG0000225_2.inclade2.ortho12	arbore2015_testes_region	-2.46	1105.47	y~1105.47e^(-2.46x)	0.830027	1	1
OG0000230_1.inclade7.ortho1	arbore2015_testes_region	-1.38	207.43	y~207.43e^(-1.38x)	0.820729	1	0.999999
OG0000239_1.inclade10.ortho1	arbore2015_testes_region	-4.22	547.09	y~547.09e^(-4.22x)	0.721644	1	0.000122311
OG0000247_1.inclade1.ortho7	arbore2015_testes_region	-0.76	329.52	y~329.52e^(-0.76x)	0.317793	1	1
OG0000247_1.inclade3.ortho11	arbore2015_testes_region	-0.98	211.95	y~211.95e^(-0.98x)	0.79377	1	1
OG0000247_1.inclade3.ortho5	arbore2015_testes_region	-0.47	268.14	y~268.14e^(-0.47x)	0.0831991	1	1
OG0000265_2.inclade3.ortho3	arbore2015_testes_region	-0.31	345.12	y~345.12e^(-0.31x)	0.0462944	1	1
OG0000285_1.inclade1.ortho6	arbore2015_testes_region	-0.9	183.11	y~183.11e^(-0.9x)	0.888968	1	1
OG0000285_1.inclade1.ortho7	arbore2015_testes_region	-1.54	122.71	y~122.71e^(-1.54x)	0.889781	1	0.220308
OG0000285_1.inclade1.ortho8	arbore2015_testes_region	-1.12	169.8	y~169.8e^(-1.12x)	0.86335	1	0.999999
OG0000287_1.inclade1.ortho11	arbore2015_testes_region	-5.6	314.24	y~314.24e^(-5.6x)	0.432404	1	0
OG0000292_1.inclade1.ortho15	arbore2015_testes_region	-2.56	1832.2	y~1832.2e^(-2.56x)	0.803432	1	1
OG0000292_1.inclade1.ortho5	arbore2015_testes_region	-1.15	506.06	y~506.06e^(-1.15x)	0.584108	1	1
OG0000296_4.inclade2.ortho11	arbore2015_testes_region	-0.76	263.31	y~263.31e^(-0.76x)	0.814447	1	1
OG0000299_2.inclade1.ortho2	arbore2015_testes_region	-0.46	249.69	y~249.69e^(-0.46x)	0.0281496	1	1
OG0000305_1.inclade1.ortho11	arbore2015_testes_region	-0.9	473.46	y~473.46e^(-0.9x)	0.4945	1	1
OG0000305_1.inclade1.ortho13	arbore2015_testes_region	-0.94	739.78	y~739.78e^(-0.94x)	0.324135	1	1
OG0000305_1.inclade1.ortho17	arbore2015_testes_region	-0.93	823.93	y~823.93e^(-0.93x)	0.613257	1	1
OG0000305_1.inclade1.ortho19	arbore2015_testes_region	-0.59	802.79	y~802.79e^(-0.59x)	0.299707	1	1
OG0000305_1.inclade1.ortho21	arbore2015_testes_region	-1.15	1070.75	y~1070.75e^(-1.15x)	0.986147	1	1
OG0000305_1.inclade1.ortho24	arbore2015_testes_region	-0.79	859.96	y~859.96e^(-0.79x)	0.406264	1	1
OG0000305_1.inclade1.ortho25	arbore2015_testes_region	-0.34	585.49	y~585.49e^(-0.34x)	0.281097	1	1
OG0000321_1.inclade2.ortho4	arbore2015_testes_region	-0.84	654.8	y~654.8e^(-0.84x)	0.25385	1	1
OG0000323_1.inclade1.ortho5	arbore2015_testes_region	-0.99	675.4	y~675.4e^(-0.99x)	0.295054	1	1
OG0000329_1.inclade1.ortho9	arbore2015_testes_region	-0.57	902.1	y~902.1e^(-0.57x)	0.443723	1	1
OG0000336_1.inclade1.ortho22	arbore2015_testes_region	-2.15	432.32	y~432.32e^(-2.15x)	0.775427	1	1
OG0000351_1.inclade1.ortho15	arbore2015_testes_region	-1.56	623.78	y~623.78e^(-1.56x)	0.520417	1	1
OG0000363_1.inclade2.ortho5	arbore2015_testes_region	-0.17	741.53	y~741.53e^(-0.17x)	0.0578575	1	1
OG0000365_2.inclade5.ortho1	arbore2015_testes_region	-3.85	912.69	y~912.69e^(-3.85x)	0.860275	1	0.956946
OG0000383_1_MIortho1	arbore2015_testes_region	-2.38	366.56	y~366.56e^(-2.38x)	0.814438	1	0.99857
OG0000395_1.inclade1.ortho21	arbore2015_testes_region	-0.4	21.64	y~21.64e^(-0.4x)	0.893803	1	0
OG0000414_1.inclade1.ortho7	arbore2015_testes_region	-2.31	456.97	y~456.97e^(-2.31x)	0.918237	1	1
OG0000414_1.inclade1.ortho9	arbore2015_testes_region	-1.26	383.81	y~383.81e^(-1.26x)	0.981366	1	1
OG0000435_3.inclade1.ortho7	arbore2015_testes_region	-1.12	166.06	y~166.06e^(-1.12x)	0.43157	1	0.999998
OG0000436_1.inclade1.ortho34	arbore2015_testes_region	-0.96	262	y~262e^(-0.96x)	0.611677	1	1
OG0000440_1.inclade1.ortho3	arbore2015_testes_region	-2.51	764.49	y~764.49e^(-2.51x)	0.670726	1	1
OG0000446_1.inclade1.ortho6	arbore2015_testes_region	-2.37	382.57	y~382.57e^(-2.37x)	0.650058	1	0.999492
OG0000454_1.inclade1.ortho7	arbore2015_testes_region	-0.66	665.15	y~665.15e^(-0.66x)	0.802589	1	1
OG0000465_1.inclade3.ortho1	arbore2015_testes_region	-1.08	535.77	y~535.77e^(-1.08x)	0.0746178	1	1
OG0000475_3.inclade12.ortho1	arbore2015_testes_region	-0.66	317.62	y~317.62e^(-0.66x)	0.802129	1	1
OG0000477_1.inclade1.ortho5	arbore2015_testes_region	-1.32	387.18	y~387.18e^(-1.32x)	0.328363	1	1
OG0000480_1.inclade1.ortho10	arbore2015_testes_region	-0.92	1305.7	y~1305.7e^(-0.92x)	0.516062	1	1
OG0000480_1.inclade1.ortho11	arbore2015_testes_region	-1.01	1088.21	y~1088.21e^(-1.01x)	0.449761	1	1
OG0000480_1.inclade1.ortho13	arbore2015_testes_region	-0.49	1279.07	y~1279.07e^(-0.49x)	0.209873	1	1
OG0000480_1.inclade1.ortho14	arbore2015_testes_region	-1.16	948.5	y~948.5e^(-1.16x)	0.241227	1	1
OG0000480_1.inclade1.ortho6	arbore2015_testes_region	-1.89	1339.95	y~1339.95e^(-1.89x)	0.909274	1	1
OG0000480_1.inclade1.ortho9	arbore2015_testes_region	-1.8	1041.08	y~1041.08e^(-1.8x)	0.637903	1	1
OG0000484_1.inclade1.ortho5	arbore2015_testes_region	-1.64	488.07	y~488.07e^(-1.64x)	0.627941	1	1
OG0000490_1.inclade1.ortho2	arbore2015_testes_region	-3.61	625.95	y~625.95e^(-3.61x)	0.981587	1	0.621257
OG0000505_1_MIortho4	arbore2015_testes_region	-1.52	585.91	y~585.91e^(-1.52x)	0.955144	1	1
OG0000531_1.inclade1.ortho20	arbore2015_testes_region	-1.91	331.28	y~331.28e^(-1.91x)	0.499838	1	1
OG0000556_1.inclade1.ortho9	arbore2015_testes_region	-1.33	176.58	y~176.58e^(-1.33x)	0.594031	1	0.999837
OG0000561_2.inclade1.ortho5	arbore2015_testes_region	-0.41	395.15	y~395.15e^(-0.41x)	0.104706	1	1
OG0000571_1.inclade3.ortho3	arbore2015_testes_region	-0.96	632.95	y~632.95e^(-0.96x)	0.453411	1	1
OG0000578_1.inclade1.ortho11	arbore2015_testes_region	-2.8	280.13	y~280.13e^(-2.8x)	0.867171	1	0.107061
OG0000581_1.inclade1.ortho17	arbore2015_testes_region	-1.54	1267.93	y~1267.93e^(-1.54x)	0.528662	1	1
OG0000581_1.inclade1.ortho20	arbore2015_testes_region	-2.32	1293.07	y~1293.07e^(-2.32x)	0.974989	1	1
OG0000588_1.inclade1.ortho5	arbore2015_testes_region	-1.31	915.82	y~915.82e^(-1.31x)	0.630044	1	1
OG0000588_1.inclade1.ortho6	arbore2015_testes_region	-0.91	927.92	y~927.92e^(-0.91x)	0.0910434	1	1
OG0000588_1.inclade1.ortho9	arbore2015_testes_region	-1.07	941.06	y~941.06e^(-1.07x)	0.648217	1	1
OG0000590_1.inclade1.ortho7	arbore2015_testes_region	-2.06	439.24	y~439.24e^(-2.06x)	0.845344	1	1
OG0000597_2.inclade3.ortho1	arbore2015_testes_region	-1.85	548.23	y~548.23e^(-1.85x)	0.731268	1	1
OG0000605_1_MIortho2	arbore2015_testes_region	-1.05	1180.02	y~1180.02e^(-1.05x)	0.874083	1	1
OG0000607_1.inclade3.ortho1	arbore2015_testes_region	-0.76	429.42	y~429.42e^(-0.76x)	0.15602	1	1
OG0000622_1.inclade4.ortho1	arbore2015_testes_region	-0.95	116.75	y~116.75e^(-0.95x)	0.992347	1	0.996378
OG0000623_1.inclade1.ortho6	arbore2015_testes_region	-0.42	746.19	y~746.19e^(-0.42x)	0.0523754	1	1
OG0000625_1.inclade1.ortho10	arbore2015_testes_region	-2.12	750.53	y~750.53e^(-2.12x)	0.94051	1	1
OG0000625_1.inclade1.ortho11	arbore2015_testes_region	-1.12	783.48	y~783.48e^(-1.12x)	0.545213	1	1
OG0000625_1.inclade1.ortho13	arbore2015_testes_region	-0.57	709.78	y~709.78e^(-0.57x)	0.38568	1	1
OG0000625_1.inclade1.ortho14	arbore2015_testes_region	-0.41	742.57	y~742.57e^(-0.41x)	0.807595	1	1
OG0000625_1.inclade1.ortho15	arbore2015_testes_region	-0.45	725.29	y~725.29e^(-0.45x)	0.264861	1	1
OG0000625_1.inclade1.ortho5	arbore2015_testes_region	-0.98	756.58	y~756.58e^(-0.98x)	0.977933	1	1
OG0000651_1_MIortho1	arbore2015_testes_region	-2.43	630.34	y~630.34e^(-2.43x)	0.973684	1	1
OG0000651_1_MIortho5	arbore2015_testes_region	-6.36	555.8	y~555.8e^(-6.36x)	0.962461	1	0
OG0000657_1.inclade2.ortho2	arbore2015_testes_region	-1.22	639.75	y~639.75e^(-1.22x)	0.613067	1	1
OG0000678_1.inclade1.ortho3	arbore2015_testes_region	-0.48	232.91	y~232.91e^(-0.48x)	0.0220914	1	1
OG0000684_1.inclade2.ortho4	arbore2015_testes_region	-0.39	401.26	y~401.26e^(-0.39x)	0.110635	1	1
OG0000684_1.inclade2.ortho6	arbore2015_testes_region	-0.79	418.34	y~418.34e^(-0.79x)	0.530939	1	1
OG0000697_1_MIortho1	arbore2015_testes_region	-0.64	667.9	y~667.9e^(-0.64x)	0.417575	1	1
OG0000697_1_MIortho9	arbore2015_testes_region	-1.56	521.65	y~521.65e^(-1.56x)	0.994581	1	1
OG0000698_1.inclade1.ortho8	arbore2015_testes_region	-1.39	460.86	y~460.86e^(-1.39x)	0.371796	1	1
OG0000708_1.inclade1.ortho1	arbore2015_testes_region	-0.98	215.96	y~215.96e^(-0.98x)	0.564744	1	1
OG0000708_1.inclade1.ortho2	arbore2015_testes_region	-0.74	229.54	y~229.54e^(-0.74x)	0.634395	1	1
OG0000721_1.inclade1.ortho12	arbore2015_testes_region	-2.8	958.96	y~958.96e^(-2.8x)	0.618278	1	1
OG0000721_1.inclade1.ortho4	arbore2015_testes_region	-1.95	1162.42	y~1162.42e^(-1.95x)	0.988023	1	1
OG0000721_1.inclade1.ortho6	arbore2015_testes_region	-1.08	1396.47	y~1396.47e^(-1.08x)	0.869598	1	1
OG0000721_1.inclade1.ortho9	arbore2015_testes_region	-0.96	846.44	y~846.44e^(-0.96x)	0.9859	1	1
OG0000727_1.inclade1.ortho9	arbore2015_testes_region	-3.56	621.47	y~621.47e^(-3.56x)	0.847442	1	0.696535
OG0000739_1.inclade1.ortho1	arbore2015_testes_region	-2.5	1149.66	y~1149.66e^(-2.5x)	0.944828	1	1
OG0000751_3.inclade1.ortho7	arbore2015_testes_region	-0.25	776.57	y~776.57e^(-0.25x)	0.106069	1	1
OG0000751_3.inclade1.ortho8	arbore2015_testes_region	-0.28	791.39	y~791.39e^(-0.28x)	0.153265	1	1
OG0000765_1.inclade3.ortho1	arbore2015_testes_region	-1.93	367.02	y~367.02e^(-1.93x)	0.629403	1	1
OG0000767_2.inclade2.ortho3	arbore2015_testes_region	-0.22	1066.31	y~1066.31e^(-0.22x)	0.0488625	1	1
OG0000774_1.inclade1.ortho11	arbore2015_testes_region	-1.72	700.29	y~700.29e^(-1.72x)	0.977835	1	1
OG0000777_1.inclade1.ortho5	arbore2015_testes_region	-0.62	272.12	y~272.12e^(-0.62x)	0.134548	1	1
OG0000781_1.inclade1.ortho10	arbore2015_testes_region	-2.01	212.24	y~212.24e^(-2.01x)	0.923453	1	0.811774
OG0000781_1.inclade1.ortho3	arbore2015_testes_region	-1.74	307.72	y~307.72e^(-1.74x)	0.790415	1	1
OG0000781_1.inclade2.ortho3	arbore2015_testes_region	-0.88	349.49	y~349.49e^(-0.88x)	0.459915	1	1
OG0000782_1.inclade1.ortho7	arbore2015_testes_region	-0.28	733.32	y~733.32e^(-0.28x)	0.0248669	1	1
OG0000785_1.inclade1.ortho2	arbore2015_testes_region	-0.88	283.64	y~283.64e^(-0.88x)	0.449761	1	1
OG0000797_1.inclade2.ortho10	arbore2015_testes_region	-0.75	109.17	y~109.17e^(-0.75x)	0.398766	1	0.999873
OG0000802_2_MIortho1	arbore2015_testes_region	-1.23	1160.81	y~1160.81e^(-1.23x)	0.916778	1	1
OG0000802_2_MIortho4	arbore2015_testes_region	-1.5	1113.84	y~1113.84e^(-1.5x)	0.456049	1	1
OG0000818_1.inclade1.ortho9	arbore2015_testes_region	-0.39	779.49	y~779.49e^(-0.39x)	0.0676346	1	1
OG0000838_2.inclade1.ortho7	arbore2015_testes_region	-0.24	224.07	y~224.07e^(-0.24x)	0.162253	1	1
OG0000842_1.inclade5.ortho1	arbore2015_testes_region	-1.68	316.09	y~316.09e^(-1.68x)	0.31976	1	1
OG0000853_1.inclade1.ortho2	arbore2015_testes_region	-0.91	392.65	y~392.65e^(-0.91x)	0.431479	1	1
OG0000859_1.inclade1.ortho9	arbore2015_testes_region	-1.75	929.3	y~929.3e^(-1.75x)	0.632889	1	1
OG0000865_1.inclade1.ortho5	arbore2015_testes_region	-2.55	893.21	y~893.21e^(-2.55x)	0.74982	1	1
OG0000865_1.inclade1.ortho6	arbore2015_testes_region	-0.94	1215.87	y~1215.87e^(-0.94x)	0.483191	1	1
OG0000865_1.inclade1.ortho8	arbore2015_testes_region	-1.6	406.94	y~406.94e^(-1.6x)	0.516273	1	1
OG0000873_1.inclade1.ortho6	arbore2015_testes_region	-1.5	1062.27	y~1062.27e^(-1.5x)	0.576156	1	1
OG0000877_2_MIortho2	arbore2015_testes_region	-1.37	1223.1	y~1223.1e^(-1.37x)	0.50549	1	1
OG0000877_2_MIortho3	arbore2015_testes_region	-1.51	1303.16	y~1303.16e^(-1.51x)	0.990863	1	1
OG0000893_2.inclade1.ortho1	arbore2015_testes_region	-0.77	736.35	y~736.35e^(-0.77x)	0.452634	1	1
OG0000903_2.inclade1.ortho3	arbore2015_testes_region	-0.79	651.27	y~651.27e^(-0.79x)	0.596102	1	1
OG0000928_1.inclade1.ortho25	arbore2015_testes_region	-0.06	178.09	y~178.09e^(-0.06x)	0.000729201	1	1
OG0000928_1.inclade1.ortho9	arbore2015_testes_region	-2.82	605.09	y~605.09e^(-2.82x)	0.705517	1	0.99999
OG0000952_2.inclade3.ortho3	arbore2015_testes_region	-1.25	249.78	y~249.78e^(-1.25x)	0.24556	1	1
OG0000967_1_MIortho3	arbore2015_testes_region	-1.22	735.81	y~735.81e^(-1.22x)	0.974258	1	1
OG0000973_1_MIortho19	arbore2015_testes_region	-2.24	784.9	y~784.9e^(-2.24x)	0.980111	1	1
OG0000986_1.inclade1.ortho3	arbore2015_testes_region	-1.42	420.4	y~420.4e^(-1.42x)	0.947596	1	1
OG0000986_1.inclade1.ortho4	arbore2015_testes_region	-1.11	191.17	y~191.17e^(-1.11x)	0.655952	1	1
OG0000995_1.inclade1.ortho9	arbore2015_testes_region	-0.37	809.98	y~809.98e^(-0.37x)	0.240493	1	1
OG0001015_1.inclade1.ortho6	arbore2015_testes_region	-1.52	234.34	y~234.34e^(-1.52x)	0.437983	1	0.999999
OG0001033_1_MIortho3	arbore2015_testes_region	-1.62	520.8	y~520.8e^(-1.62x)	0.786463	1	1
OG0001036_1.inclade1.ortho1	arbore2015_testes_region	-1.64	717.46	y~717.46e^(-1.64x)	0.871023	1	1
OG0001065_1_MIortho3	arbore2015_testes_region	-1.06	1282.85	y~1282.85e^(-1.06x)	0.905943	1	1
OG0001067_1.inclade2.ortho7	arbore2015_testes_region	-1.25	248.07	y~248.07e^(-1.25x)	0.801378	1	1
OG0001079_6_MIortho7	arbore2015_testes_region	-0.86	283.33	y~283.33e^(-0.86x)	0.990979	1	1
OG0001086_1.inclade1.ortho7	arbore2015_testes_region	-0.56	292.36	y~292.36e^(-0.56x)	0.0812106	1	1
OG0001093_1_MIortho1	arbore2015_testes_region	-1.85	369.41	y~369.41e^(-1.85x)	0.94	1	1
OG0001118_2.inclade1.ortho4	arbore2015_testes_region	-1.66	1326.43	y~1326.43e^(-1.66x)	0.779265	1	1
OG0001144_1.inclade1.ortho4	arbore2015_testes_region	-0.89	1039.85	y~1039.85e^(-0.89x)	0.832849	1	1
OG0001145_1.inclade1.ortho3	arbore2015_testes_region	-1.01	366.69	y~366.69e^(-1.01x)	0.56955	1	1
OG0001145_1.inclade1.ortho5	arbore2015_testes_region	-0.67	548.06	y~548.06e^(-0.67x)	0.261775	1	1
OG0001150_1.inclade2.ortho6	arbore2015_testes_region	-1.14	271.77	y~271.77e^(-1.14x)	0.554541	1	1
OG0001164_1.inclade1.ortho6	arbore2015_testes_region	-2.22	332.96	y~332.96e^(-2.22x)	0.860722	1	0.999067
OG0001182_1.inclade1.ortho3	arbore2015_testes_region	-0.84	357.72	y~357.72e^(-0.84x)	0.0922399	1	1
OG0001192_2.inclade1.ortho1	arbore2015_testes_region	-0.43	1754.73	y~1754.73e^(-0.43x)	0.200917	1	1
OG0001201_1.inclade1.ortho3	arbore2015_testes_region	-1.03	233.69	y~233.69e^(-1.03x)	0.505299	1	1
OG0001206_1.inclade1.ortho10	arbore2015_testes_region	-2.76	212.88	y~212.88e^(-2.76x)	0.24431	1	0.00124951
OG0001219_1.inclade1.ortho3	arbore2015_testes_region	-0.94	314.03	y~314.03e^(-0.94x)	0.482496	1	1
OG0001227_1.inclade1.ortho5	arbore2015_testes_region	-1.53	545.47	y~545.47e^(-1.53x)	0.885836	1	1
OG0001228_1.inclade1.ortho1	arbore2015_testes_region	-1.39	360.96	y~360.96e^(-1.39x)	0.685261	1	1
OG0001228_1.inclade1.ortho3	arbore2015_testes_region	-0.9	298.87	y~298.87e^(-0.9x)	0.913889	1	1
OG0001228_1.inclade1.ortho4	arbore2015_testes_region	-0.55	395.39	y~395.39e^(-0.55x)	0.867519	1	1
OG0001228_1.inclade1.ortho5	arbore2015_testes_region	-1.15	300.79	y~300.79e^(-1.15x)	0.564381	1	1
OG0001231_1.inclade1.ortho2	arbore2015_testes_region	-1.67	728.56	y~728.56e^(-1.67x)	0.596976	1	1
OG0001244_1.inclade1.ortho3	arbore2015_testes_region	-0.43	470.44	y~470.44e^(-0.43x)	0.0912132	1	1
OG0001273_1_MIortho10	arbore2015_testes_region	-0.08	959.69	y~959.69e^(-0.08x)	0.649367	1	1
OG0001273_1_MIortho11	arbore2015_testes_region	-0.54	983.93	y~983.93e^(-0.54x)	0.992795	1	1
OG0001273_1_MIortho9	arbore2015_testes_region	-0.55	923.62	y~923.62e^(-0.55x)	0.988671	1	1
OG0001347_3_MIortho5	arbore2015_testes_region	-1.06	762.88	y~762.88e^(-1.06x)	0.961086	1	1
OG0001411_3_MIortho2	arbore2015_testes_region	-1.1	870.39	y~870.39e^(-1.1x)	0.970986	1	1
OG0001425_2.inclade1.ortho5	arbore2015_testes_region	-0.68	379.76	y~379.76e^(-0.68x)	0.265988	1	1
OG0001425_2.inclade1.ortho6	arbore2015_testes_region	-0.64	366.23	y~366.23e^(-0.64x)	0.496474	1	1
OG0001425_2.inclade1.ortho7	arbore2015_testes_region	-0.1	370.32	y~370.32e^(-0.1x)	0.00684517	1	1
OG0001446_1.inclade1.ortho3	arbore2015_testes_region	-1.09	572.84	y~572.84e^(-1.09x)	0.781815	1	1
OG0001520_2.inclade1.ortho3	arbore2015_testes_region	-0.36	720.79	y~720.79e^(-0.36x)	0.751673	1	1
OG0001520_2.inclade1.ortho7	arbore2015_testes_region	-1.13	780.28	y~780.28e^(-1.13x)	0.690106	1	1
OG0001520_2.inclade1.ortho8	arbore2015_testes_region	-0.46	660.59	y~660.59e^(-0.46x)	0.22873	1	1
OG0001521_1.inclade1.ortho6	arbore2015_testes_region	-0.32	638.89	y~638.89e^(-0.32x)	0.0795844	1	1
OG0001533_1.inclade1.ortho3	arbore2015_testes_region	-0.67	790.54	y~790.54e^(-0.67x)	0.46607	1	1
OG0001546_1.inclade1.ortho7	arbore2015_testes_region	-2.98	449.54	y~449.54e^(-2.98x)	0.587227	1	0.885737
OG0001631_2.inclade1.ortho6	arbore2015_testes_region	-1.23	214.46	y~214.46e^(-1.23x)	0.752455	1	1
OG0001633_1.inclade1.ortho3	arbore2015_testes_region	-0.54	411.91	y~411.91e^(-0.54x)	0.18006	1	1
OG0001667_1.inclade1.ortho7	arbore2015_testes_region	-0.65	317.32	y~317.32e^(-0.65x)	0.872925	1	1
OG0001677_3.inclade1.ortho1	arbore2015_testes_region	-0.3	481.17	y~481.17e^(-0.3x)	0.0614897	1	1
OG0001677_3.inclade1.ortho2	arbore2015_testes_region	-0.48	464.04	y~464.04e^(-0.48x)	0.0609336	1	1
OG0001688_1.inclade1.ortho4	arbore2015_testes_region	-1.26	407.37	y~407.37e^(-1.26x)	0.689493	1	1
OG0001707_1_MIortho3	arbore2015_testes_region	-0.87	164.56	y~164.56e^(-0.87x)	0.499084	1	1
OG0001725_2_MIortho3	arbore2015_testes_region	-0.25	269.89	y~269.89e^(-0.25x)	0.924264	1	1
OG0001725_2_MIortho4	arbore2015_testes_region	-0.96	280.65	y~280.65e^(-0.96x)	0.88408	1	1
OG0001725_2_MIortho6	arbore2015_testes_region	-2.02	296.82	y~296.82e^(-2.02x)	0.891772	1	0.999665
OG0001725_2_MIortho8	arbore2015_testes_region	-0.95	273.41	y~273.41e^(-0.95x)	0.54767	1	1
OG0001794_1.inclade2.ortho2	arbore2015_testes_region	-1.41	172.68	y~172.68e^(-1.41x)	0.205541	1	0.998051
OG0001797_2_MIortho1	arbore2015_testes_region	-0.62	1508.3	y~1508.3e^(-0.62x)	0.997848	1	1
OG0001842_1.inclade1.ortho2	arbore2015_testes_region	-0.83	594.03	y~594.03e^(-0.83x)	0.965622	1	1
OG0001870_1.inclade1.ortho8	arbore2015_testes_region	-1	998.07	y~998.07e^(-1x)	0.94682	1	1
OG0001871_1.inclade1.ortho4	arbore2015_testes_region	-0.44	460.24	y~460.24e^(-0.44x)	0.112535	1	1
OG0001882_1.inclade2.ortho2	arbore2015_testes_region	-0.7	305.13	y~305.13e^(-0.7x)	0.381992	1	1
OG0001898_1.inclade1.ortho2	arbore2015_testes_region	-0.69	373.03	y~373.03e^(-0.69x)	0.439366	1	1
OG0001926_1.inclade1.ortho4	arbore2015_testes_region	-0.35	488.43	y~488.43e^(-0.35x)	0.064003	1	1
OG0001948_1.inclade1.ortho2	arbore2015_testes_region	-1.07	620.62	y~620.62e^(-1.07x)	0.628488	1	1
OG0001964_2_MIortho4	arbore2015_testes_region	-0.54	549.02	y~549.02e^(-0.54x)	0.641823	1	1
OG0001964_2_MIortho6	arbore2015_testes_region	-0.67	579.78	y~579.78e^(-0.67x)	0.923865	1	1
OG0001973_1_MIortho4	arbore2015_testes_region	-3.43	396.75	y~396.75e^(-3.43x)	0.511192	1	0.0243701
OG0001985_1.inclade1.ortho10	arbore2015_testes_region	-0.36	217.15	y~217.15e^(-0.36x)	0.525031	1	1
OG0002015_1.inclade1.ortho6	arbore2015_testes_region	-0.81	661.34	y~661.34e^(-0.81x)	0.791301	1	1
OG0002025_1.inclade1.ortho3	arbore2015_testes_region	-0.77	371.19	y~371.19e^(-0.77x)	0.797268	1	1
OG0002096_2.inclade4.ortho1	arbore2015_testes_region	-0.81	297.84	y~297.84e^(-0.81x)	0.96226	1	1
OG0002129_1_MIortho6	arbore2015_testes_region	-2.34	574.4	y~574.4e^(-2.34x)	0.886902	1	1
OG0002171_1.inclade1.ortho4	arbore2015_testes_region	-0.78	387.74	y~387.74e^(-0.78x)	0.346045	1	1
OG0002175_1_MIortho4	arbore2015_testes_region	-3.26	215.94	y~215.94e^(-3.26x)	0.924475	1	2.63386e-08
OG0002182_1_MIortho2	arbore2015_testes_region	-1.03	1961.76	y~1961.76e^(-1.03x)	0.994581	1	1
OG0002191_1.inclade1.ortho4	arbore2015_testes_region	-1.28	89.2	y~89.2e^(-1.28x)	0.217766	1	0.0297206
OG0002224_1.inclade1.ortho8	arbore2015_testes_region	-0.67	442.3	y~442.3e^(-0.67x)	0.320807	1	1
OG0002293_1.inclade1.ortho4	arbore2015_testes_region	-0.31	431.85	y~431.85e^(-0.31x)	0.0313502	1	1
OG0002320_1.inclade1.ortho2	arbore2015_testes_region	-0.92	1059.56	y~1059.56e^(-0.92x)	0.467761	1	1
OG0002330_1.inclade1.ortho2	arbore2015_testes_region	-1.83	108.01	y~108.01e^(-1.83x)	0.970591	1	0.000486656
OG0002340_1.inclade1.ortho5	arbore2015_testes_region	-0.86	380.43	y~380.43e^(-0.86x)	0.828555	1	1
OG0002349_1.inclade1.ortho4	arbore2015_testes_region	-2.31	337.98	y~337.98e^(-2.31x)	0.24438	1	0.99666
OG0002384_1.inclade1.ortho2	arbore2015_testes_region	-1.9	960.72	y~960.72e^(-1.9x)	0.809665	1	1
OG0002388_2.inclade1.ortho7	arbore2015_testes_region	-1.19	556.94	y~556.94e^(-1.19x)	0.599526	1	1
OG0002390_1.inclade1.ortho7	arbore2015_testes_region	-0.56	186.98	y~186.98e^(-0.56x)	0.846355	1	1
OG0002399_1_MIortho2	arbore2015_testes_region	-0.55	1607.69	y~1607.69e^(-0.55x)	0.971423	1	1
OG0002399_1_MIortho3	arbore2015_testes_region	-1.53	1673.02	y~1673.02e^(-1.53x)	0.922927	1	1
OG0002453_1.inclade2.ortho3	arbore2015_testes_region	-2.03	149.14	y~149.14e^(-2.03x)	0.505997	1	0.0249567
OG0002478_1.inclade1.ortho5	arbore2015_testes_region	-1.65	287.73	y~287.73e^(-1.65x)	0.715213	1	1
OG0002496_1.inclade1.ortho1	arbore2015_testes_region	-1.34	403.12	y~403.12e^(-1.34x)	0.555237	1	1
OG0002498_1.inclade1.ortho2	arbore2015_testes_region	-1.97	381.84	y~381.84e^(-1.97x)	0.953806	1	1
OG0002525_1.inclade1.ortho3	arbore2015_testes_region	-0.48	1215.13	y~1215.13e^(-0.48x)	0.926752	1	1
OG0002525_1.inclade1.ortho4	arbore2015_testes_region	-0.93	1388.26	y~1388.26e^(-0.93x)	0.43585	1	1
OG0002539_1.inclade1.ortho2	arbore2015_testes_region	-0.07	48.93	y~48.93e^(-0.07x)	0.307162	1	0.946151
OG0002588_1.inclade1.ortho7	arbore2015_testes_region	-1.1	612.96	y~612.96e^(-1.1x)	0.561055	1	1
OG0002605_2.inclade1.ortho10	arbore2015_testes_region	-1.02	860.34	y~860.34e^(-1.02x)	0.705279	1	1
OG0002608_1.inclade1.ortho4	arbore2015_testes_region	-1.58	277.89	y~277.89e^(-1.58x)	0.58813	1	1
OG0002611_1.inclade1.ortho2	arbore2015_testes_region	-0.9	577.65	y~577.65e^(-0.9x)	0.398729	1	1
OG0002638_1.inclade1.ortho4	arbore2015_testes_region	-2.24	1013.26	y~1013.26e^(-2.24x)	0.840487	1	1
OG0002654_6_MIortho2	arbore2015_testes_region	-0.53	319.94	y~319.94e^(-0.53x)	0.931051	1	1
OG0002703_1.inclade1.ortho4	arbore2015_testes_region	-2.06	421.64	y~421.64e^(-2.06x)	0.755394	1	1
OG0002738_1_MIortho1	arbore2015_testes_region	-0.29	1476.52	y~1476.52e^(-0.29x)	0.730347	1	1
OG0002738_1_MIortho3	arbore2015_testes_region	-0.21	1467.77	y~1467.77e^(-0.21x)	0.821334	1	1
OG0002754_1.inclade1.ortho3	arbore2015_testes_region	-0.12	223.48	y~223.48e^(-0.12x)	0.73425	1	1
OG0002777_1.inclade1.ortho5	arbore2015_testes_region	-0.66	1225.42	y~1225.42e^(-0.66x)	0.29565	1	1
OG0002813_1.inclade1.ortho3	arbore2015_testes_region	-0.96	386.46	y~386.46e^(-0.96x)	0.303351	1	1
OG0002836_1_MIortho5	arbore2015_testes_region	-0.21	1420.09	y~1420.09e^(-0.21x)	0.87126	1	1
OG0002853_1.inclade1.ortho3	arbore2015_testes_region	-2.31	862.84	y~862.84e^(-2.31x)	0.764894	1	1
OG0002887_1.inclade1.ortho2	arbore2015_testes_region	-0.25	287.21	y~287.21e^(-0.25x)	0.89448	1	1
OG0002912_1.inclade1.ortho4	arbore2015_testes_region	-1.02	207.49	y~207.49e^(-1.02x)	0.76067	1	1
OG0002921_1_MIortho4	arbore2015_testes_region	-2.17	795.03	y~795.03e^(-2.17x)	0.992283	1	1
OG0002943_1_MIortho1	arbore2015_testes_region	-4.27	505.59	y~505.59e^(-4.27x)	0.989408	1	3.25408e-06
OG0002965_1.inclade1.ortho6	arbore2015_testes_region	-0.53	108.45	y~108.45e^(-0.53x)	0.703909	1	1
OG0002969_1.inclade1.ortho6	arbore2015_testes_region	-1.66	152.23	y~152.23e^(-1.66x)	0.0467271	1	0.598387
OG0002995_1.inclade1.ortho2	arbore2015_testes_region	-0.41	507.65	y~507.65e^(-0.41x)	0.441066	1	1
OG0003000_1.inclade1.ortho2	arbore2015_testes_region	-1.23	843	y~843e^(-1.23x)	0.500384	1	1
OG0003000_1.inclade1.ortho3	arbore2015_testes_region	-0.4	820.24	y~820.24e^(-0.4x)	0.10994	1	1
OG0003019_2_MIortho1	arbore2015_testes_region	-0.74	468.34	y~468.34e^(-0.74x)	0.598586	1	1
OG0003085_1.inclade1.ortho4	arbore2015_testes_region	-0.38	249.14	y~249.14e^(-0.38x)	0.0504899	1	1
OG0003112_1.inclade6.ortho1	arbore2015_testes_region	-2.53	186.04	y~186.04e^(-2.53x)	0.97073	1	0.00246221
OG0003150_1.inclade1.ortho4	arbore2015_testes_region	-1.61	363.13	y~363.13e^(-1.61x)	0.721484	1	1
OG0003184_1_MIortho1	arbore2015_testes_region	-0.43	613.04	y~613.04e^(-0.43x)	0.715559	1	1
OG0003201_1_MIortho1	arbore2015_testes_region	-1.34	226.81	y~226.81e^(-1.34x)	0.943893	1	1
OG0003217_2_MIortho2	arbore2015_testes_region	-2.33	851.97	y~851.97e^(-2.33x)	0.934004	1	1
OG0003314_1_MIortho2	arbore2015_testes_region	-2.73	757.94	y~757.94e^(-2.73x)	0.493897	1	1
OG0003314_1_MIortho5	arbore2015_testes_region	-1.12	640.56	y~640.56e^(-1.12x)	0.962093	1	1
OG0003488_1.inclade1.ortho3	arbore2015_testes_region	-0.99	330.55	y~330.55e^(-0.99x)	0.552756	1	1
OG0003488_1.inclade1.ortho4	arbore2015_testes_region	-1.07	340.94	y~340.94e^(-1.07x)	0.668279	1	1
OG0003509_1.inclade1.ortho5	arbore2015_testes_region	-0.84	69.93	y~69.93e^(-0.84x)	0.472225	1	0.0732837
OG0003534_2.inclade1.ortho3	arbore2015_testes_region	-0.46	666.15	y~666.15e^(-0.46x)	0.19303	1	1
OG0003544_1_MIortho3	arbore2015_testes_region	-4.75	343.23	y~343.23e^(-4.75x)	0.93372	1	0
OG0003634_2_MIortho3	arbore2015_testes_region	-1.34	499.47	y~499.47e^(-1.34x)	0.860858	1	1
OG0003651_1.inclade1.ortho2	arbore2015_testes_region	-1.76	339.73	y~339.73e^(-1.76x)	0.627208	1	1
OG0003770_1.inclade1.ortho2	arbore2015_testes_region	-0.63	578.35	y~578.35e^(-0.63x)	0.397598	1	1
OG0003806_1.inclade1.ortho4	arbore2015_testes_region	-0.48	112.66	y~112.66e^(-0.48x)	0.343087	1	1
OG0003883_1.inclade1.ortho5	arbore2015_testes_region	-0.49	87.53	y~87.53e^(-0.49x)	0.173284	1	0.999945
OG0003887_1.inclade1.ortho1	arbore2015_testes_region	-1.27	306.27	y~306.27e^(-1.27x)	0.424496	1	1
OG0003887_1.inclade1.ortho2	arbore2015_testes_region	-1.68	318.92	y~318.92e^(-1.68x)	0.857511	1	1
OG0003908_1_MIortho3	arbore2015_testes_region	-2.95	591.28	y~591.28e^(-2.95x)	0.891742	1	0.999586
OG0003956_1.inclade1.ortho1	arbore2015_testes_region	-2.04	700.96	y~700.96e^(-2.04x)	0.709972	1	1
OG0003982_1.inclade1.ortho2	arbore2015_testes_region	-0.38	503.5	y~503.5e^(-0.38x)	0.0918932	1	1
OG0004141_1.inclade1.ortho3	arbore2015_testes_region	-2.21	168.77	y~168.77e^(-2.21x)	0.491164	1	0.0264215
OG0004159_1.inclade1.ortho1	arbore2015_testes_region	-0.29	397.75	y~397.75e^(-0.29x)	0.0510606	1	1
OG0004192_1_MIortho1	arbore2015_testes_region	-1.54	313.53	y~313.53e^(-1.54x)	0.70659	1	1
OG0004194_1.inclade1.ortho3	arbore2015_testes_region	-0.46	418.13	y~418.13e^(-0.46x)	0.368283	1	1
OG0004276_2_MIortho1	arbore2015_testes_region	-1.52	349.86	y~349.86e^(-1.52x)	0.830955	1	1
OG0004281_1.inclade1.ortho1	arbore2015_testes_region	-0.74	589.37	y~589.37e^(-0.74x)	0.196338	1	1
OG0004321_1.inclade1.ortho2	arbore2015_testes_region	-1.09	245.21	y~245.21e^(-1.09x)	0.403532	1	1
OG0004377_1.inclade1.ortho1	arbore2015_testes_region	-0.98	1047.26	y~1047.26e^(-0.98x)	0.77225	1	1
OG0004380_1.inclade1.ortho9	arbore2015_testes_region	-0.39	22.35	y~22.35e^(-0.39x)	0.734621	1	0
OG0004390_1.inclade1.ortho4	arbore2015_testes_region	-2.52	462.32	y~462.32e^(-2.52x)	0.816766	1	0.999954
OG0004419_1.inclade1.ortho2	arbore2015_testes_region	-1.93	1158.92	y~1158.92e^(-1.93x)	0.420548	1	1
OG0004428_1_MIortho5	arbore2015_testes_region	-0.35	416.65	y~416.65e^(-0.35x)	0.950232	1	1
OG0004547_2_MIortho2	arbore2015_testes_region	-2.02	222.83	y~222.83e^(-2.02x)	0.976214	1	0.885914
OG0004601_1.inclade1.ortho1	arbore2015_testes_region	-0.82	564.49	y~564.49e^(-0.82x)	0.396445	1	1
OG0004601_1.inclade1.ortho2	arbore2015_testes_region	-1.32	386.99	y~386.99e^(-1.32x)	0.65111	1	1
OG0004716_1.inclade1.ortho2	arbore2015_testes_region	-1.11	328.56	y~328.56e^(-1.11x)	0.343829	1	1
OG0004720_1_MIortho1	arbore2015_testes_region	-2.43	189.65	y~189.65e^(-2.43x)	0.971338	1	0.014205
OG0004953_1.inclade1.ortho4	arbore2015_testes_region	-0.66	585.3	y~585.3e^(-0.66x)	0.392398	1	1
OG0005115_1.inclade1.ortho1	arbore2015_testes_region	-0.21	431.16	y~431.16e^(-0.21x)	0.0373995	1	1
OG0005150_1_MIortho1	arbore2015_testes_region	-0.59	1179.05	y~1179.05e^(-0.59x)	0.990956	1	1
OG0005208_1.inclade1.ortho2	arbore2015_testes_region	-1.23	327.06	y~327.06e^(-1.23x)	0.133441	1	1
OG0005211_1.inclade1.ortho2	arbore2015_testes_region	-0.63	466.18	y~466.18e^(-0.63x)	0.579266	1	1
OG0005277_1.inclade1.ortho1	arbore2015_testes_region	-1.52	589.76	y~589.76e^(-1.52x)	0.658729	1	1
OG0005283_1.inclade1.ortho5	arbore2015_testes_region	-0.37	147.01	y~147.01e^(-0.37x)	0.757937	1	1
OG0005307_1_MIortho1	arbore2015_testes_region	-0.79	734.27	y~734.27e^(-0.79x)	0.864859	1	1
OG0005351_3_MIortho3	arbore2015_testes_region	-0.58	440.88	y~440.88e^(-0.58x)	0.987675	1	1
OG0005387_1_MIortho1	arbore2015_testes_region	-0.08	551.38	y~551.38e^(-0.08x)	0.643238	1	1
OG0005402_1_MIortho7	arbore2015_testes_region	-0.4	986.14	y~986.14e^(-0.4x)	0.37987	1	1
OG0005412_2.inclade1.ortho1	arbore2015_testes_region	-1.29	485.35	y~485.35e^(-1.29x)	0.51287	1	1
OG0005505_1.inclade1.ortho4	arbore2015_testes_region	0.22	350.12	y~350.12e^(0.22x)	0.0837818	0	NA
OG0005541_1.inclade1.ortho5	arbore2015_testes_region	-1.67	255.34	y~255.34e^(-1.67x)	0.81869	1	0.999996
OG0005575_1.inclade1.ortho1	arbore2015_testes_region	-1.34	861.51	y~861.51e^(-1.34x)	0.623332	1	1
OG0005589_1.inclade1.ortho1	arbore2015_testes_region	-0.48	805.56	y~805.56e^(-0.48x)	0.219799	1	1
OG0005596_1.inclade1.ortho1	arbore2015_testes_region	-0.27	644.89	y~644.89e^(-0.27x)	0.923722	1	1
OG0005654_2_MIortho2	arbore2015_testes_region	-1.23	583.05	y~583.05e^(-1.23x)	0.697664	1	1
OG0005673_1.inclade1.ortho7	arbore2015_testes_region	-0.56	668.55	y~668.55e^(-0.56x)	0.385995	1	1
OG0005702_1.inclade1.ortho5	arbore2015_testes_region	0.13	298.42	y~298.42e^(0.13x)	0.01345	0	NA
OG0005824_1.inclade1.ortho3	arbore2015_testes_region	-1.49	670.65	y~670.65e^(-1.49x)	0.505159	1	1
OG0005861_1.inclade1.ortho1	arbore2015_testes_region	-0.32	448.58	y~448.58e^(-0.32x)	0.691372	1	1
OG0005918_3.inclade1.ortho1	arbore2015_testes_region	-0.4	713.95	y~713.95e^(-0.4x)	0.252918	1	1
OG0005938_1_MIortho1	arbore2015_testes_region	-3.01	677.82	y~677.82e^(-3.01x)	0.950936	1	0.999977
OG0006092_1_MIortho2	arbore2015_testes_region	0.33	736.59	y~736.59e^(0.33x)	0.0780368	0	NA
OG0006149_1_MIortho1	arbore2015_testes_region	-0.69	794.89	y~794.89e^(-0.69x)	0.929315	1	1
OG0006181_1.inclade1.ortho1	arbore2015_testes_region	-1.48	394.1	y~394.1e^(-1.48x)	0.710931	1	1
OG0006231_1_MIortho3	arbore2015_testes_region	-0.46	347.03	y~347.03e^(-0.46x)	0.867603	1	1
OG0006246_1_MIortho1	arbore2015_testes_region	-0.01	311.41	y~311.41e^(-0.01x)	0.836893	1	1
OG0006261_1.inclade1.ortho4	arbore2015_testes_region	-1.77	301.95	y~301.95e^(-1.77x)	0.775381	1	1
OG0006300_1.inclade1.ortho1	arbore2015_testes_region	-1.53	634.6	y~634.6e^(-1.53x)	0.523114	1	1
OG0006463_1_MIortho1	arbore2015_testes_region	-1.98	471.95	y~471.95e^(-1.98x)	0.877764	1	1
OG0006492_1.inclade1.ortho2	arbore2015_testes_region	-0.52	85.86	y~85.86e^(-0.52x)	0.300086	1	0.999707
OG0006518_2.inclade1.ortho4	arbore2015_testes_region	-0.81	255.28	y~255.28e^(-0.81x)	0.874399	1	1
OG0006529_1.inclade1.ortho2	arbore2015_testes_region	-1.01	180.26	y~180.26e^(-1.01x)	0.893675	1	1
OG0006530_1.inclade1.ortho1	arbore2015_testes_region	-0.47	304.49	y~304.49e^(-0.47x)	0.377936	1	1
OG0006572_2_MIortho1	arbore2015_testes_region	-1.12	308.45	y~308.45e^(-1.12x)	0.953823	1	1
OG0006581_1_MIortho2	arbore2015_testes_region	-2.48	442.52	y~442.52e^(-2.48x)	0.965971	1	0.999941
OG0006582_1_MIortho2	arbore2015_testes_region	-1.59	709.38	y~709.38e^(-1.59x)	0.869388	1	1
OG0006627_2_MIortho1	arbore2015_testes_region	-0.64	343.45	y~343.45e^(-0.64x)	0.869866	1	1
OG0006632_4_MIortho1	arbore2015_testes_region	-1.15	544.39	y~544.39e^(-1.15x)	0.465378	1	1
OG0006680_2_MIortho1	arbore2015_testes_region	-4.14	319.08	y~319.08e^(-4.14x)	0.818484	1	2.51799e-13
OG0006841_3.unrooted-ortho	arbore2015_testes_region	-1.26	251.26	y~251.26e^(-1.26x)	0.832515	1	1
OG0006861_1.inclade1.ortho1	arbore2015_testes_region	-0.79	446.19	y~446.19e^(-0.79x)	0.399663	1	1
OG0006882_1.inclade1.ortho1	arbore2015_testes_region	-1.09	454.77	y~454.77e^(-1.09x)	0.440141	1	1
OG0006886_3_MIortho1	arbore2015_testes_region	-0.85	354.04	y~354.04e^(-0.85x)	0.673929	1	1
OG0006915_1_MIortho1	arbore2015_testes_region	-1.53	336.75	y~336.75e^(-1.53x)	0.280036	1	1
OG0006926_4_MIortho3	arbore2015_testes_region	-1.38	281.38	y~281.38e^(-1.38x)	0.994259	1	1
OG0007038_1.inclade1.ortho1	arbore2015_testes_region	-0.92	457.58	y~457.58e^(-0.92x)	0.533323	1	1
OG0007115_1.inclade1.ortho2	arbore2015_testes_region	-1.11	573.2	y~573.2e^(-1.11x)	0.482526	1	1
OG0007147_1_MIortho4	arbore2015_testes_region	-1.32	213.14	y~213.14e^(-1.32x)	0.698794	1	1
OG0007302_1_MIortho1	arbore2015_testes_region	-1.75	522.05	y~522.05e^(-1.75x)	0.966647	1	1
OG0007367_1_MIortho2	arbore2015_testes_region	-2.34	501.43	y~501.43e^(-2.34x)	0.953423	1	1
OG0007394_1.inclade1.ortho3	arbore2015_testes_region	-0.5	171.74	y~171.74e^(-0.5x)	0.284134	1	1
OG0007418_1_MIortho1	arbore2015_testes_region	-1.18	271.18	y~271.18e^(-1.18x)	0.804587	1	1
OG0007427_1_MIortho1	arbore2015_testes_region	-2.3	571.89	y~571.89e^(-2.3x)	0.699363	1	1
OG0007453_1.inclade1.ortho2	arbore2015_testes_region	-0.66	560.03	y~560.03e^(-0.66x)	0.258174	1	1
OG0007466_1_MIortho1	arbore2015_testes_region	-1.12	416.35	y~416.35e^(-1.12x)	0.494261	1	1
OG0007569_1_MIortho1	arbore2015_testes_region	-1.12	264.8	y~264.8e^(-1.12x)	0.712903	1	1
OG0007612_1.inclade1.ortho6	arbore2015_testes_region	-0.39	241.9	y~241.9e^(-0.39x)	0.181547	1	1
OG0007614_1.inclade1.ortho1	arbore2015_testes_region	-1.67	325.45	y~325.45e^(-1.67x)	0.320233	1	1
OG0007639_2_MIortho1	arbore2015_testes_region	-2.46	361.69	y~361.69e^(-2.46x)	0.740111	1	0.992157
OG0007699_5_MIortho3	arbore2015_testes_region	-1.48	229.88	y~229.88e^(-1.48x)	0.91624	1	0.999999
OG0007705_2_MIortho2	arbore2015_testes_region	-0.45	197.32	y~197.32e^(-0.45x)	0.19958	1	1
OG0007737_1.inclade1.ortho2	arbore2015_testes_region	-0.58	184.14	y~184.14e^(-0.58x)	0.434066	1	1
OG0007757_1_MIortho1	arbore2015_testes_region	-2.03	237.34	y~237.34e^(-2.03x)	0.965552	1	0.950844
OG0007767_3_MIortho1	arbore2015_testes_region	-1.46	263.38	y~263.38e^(-1.46x)	0.660406	1	1
OG0007890_2_MIortho1	arbore2015_testes_region	-1.24	333.73	y~333.73e^(-1.24x)	0.283886	1	1
OG0007954_3_MIortho2	arbore2015_testes_region	-2.36	550.61	y~550.61e^(-2.36x)	0.722438	1	1
OG0007999_2_MIortho1	arbore2015_testes_region	-1.41	198.5	y~198.5e^(-1.41x)	0.875437	1	0.999973
OG0008017_1.inclade1.ortho1	arbore2015_testes_region	-1.25	206.81	y~206.81e^(-1.25x)	0.710162	1	1
OG0008053_1_MIortho1	arbore2015_testes_region	-2.86	487.73	y~487.73e^(-2.86x)	0.913852	1	0.992143
OG0008179_1_MIortho1	arbore2015_testes_region	-1.96	211.27	y~211.27e^(-1.96x)	0.761846	1	0.87159
OG0008228_1.inclade1.ortho1	arbore2015_testes_region	-0.98	635.59	y~635.59e^(-0.98x)	0.385077	1	1
OG0008246_1_MIortho1	arbore2015_testes_region	-1.06	208.61	y~208.61e^(-1.06x)	0.766193	1	1
OG0008324_2_MIortho1	arbore2015_testes_region	-2.67	261.84	y~261.84e^(-2.67x)	0.903708	1	0.142645
OG0008336_1_MIortho1	arbore2015_testes_region	-2.62	133.23	y~133.23e^(-2.62x)	0.89856	1	4.13558e-09
OG0008352_1.inclade1.ortho2	arbore2015_testes_region	-0.65	360.28	y~360.28e^(-0.65x)	0.49802	1	1
OG0008364_1_MIortho1	arbore2015_testes_region	-3.61	346.27	y~346.27e^(-3.61x)	0.872418	1	5.66947e-05
OG0008371_2_MIortho1	arbore2015_testes_region	-1.1	409.18	y~409.18e^(-1.1x)	0.478541	1	1
OG0008376_1_MIortho1	arbore2015_testes_region	-1.05	416.37	y~416.37e^(-1.05x)	0.844292	1	1
OG0008396_1.inclade1.ortho1	arbore2015_testes_region	-1.12	271.04	y~271.04e^(-1.12x)	0.217188	1	1
OG0008422_1_MIortho1	arbore2015_testes_region	-1.97	296.47	y~296.47e^(-1.97x)	0.839361	1	0.999912
OG0008467_1_MIortho2	arbore2015_testes_region	-2.29	407.49	y~407.49e^(-2.29x)	0.65242	1	0.999991
OG0008554_1.inclade1.ortho1	arbore2015_testes_region	-2.26	171.8	y~171.8e^(-2.26x)	0.570147	1	0.0163572
OG0008576_1.inclade1.ortho1	arbore2015_testes_region	-1.31	479.57	y~479.57e^(-1.31x)	0.509749	1	1
OG0008606_2_MIortho1	arbore2015_testes_region	-1.05	246.59	y~246.59e^(-1.05x)	0.893984	1	1
OG0008612_2_MIortho1	arbore2015_testes_region	-0.62	324.44	y~324.44e^(-0.62x)	0.667886	1	1
OG0008673_1_MIortho1	arbore2015_testes_region	-2.05	296.35	y~296.35e^(-2.05x)	0.836531	1	0.999416
OG0008805_1_MIortho1	arbore2015_testes_region	-1.53	336.32	y~336.32e^(-1.53x)	0.890208	1	1
OG0008811_1.inclade1.ortho2	arbore2015_testes_region	-0.76	404.31	y~404.31e^(-0.76x)	0.117953	1	1
OG0008850_1_MIortho1	arbore2015_testes_region	-3.24	352.66	y~352.66e^(-3.24x)	0.93734	1	0.0345476
OG0008890_1_MIortho1	arbore2015_testes_region	-0.62	674.02	y~674.02e^(-0.62x)	0.113728	1	1
OG0008893_1_MIortho1	arbore2015_testes_region	-2.24	612.07	y~612.07e^(-2.24x)	0.873557	1	1
OG0008894_1_MIortho1	arbore2015_testes_region	-1.39	321.55	y~321.55e^(-1.39x)	0.720002	1	1
OG0008897_3_MIortho1	arbore2015_testes_region	-1.41	257.12	y~257.12e^(-1.41x)	0.908387	1	1
OG0008906_1_MIortho1	arbore2015_testes_region	-0.42	157.75	y~157.75e^(-0.42x)	0.129371	1	1
OG0008908_2_MIortho1	arbore2015_testes_region	-0.88	189.28	y~189.28e^(-0.88x)	0.68388	1	1
OG0008973_2_MIortho1	arbore2015_testes_region	-1.44	359.12	y~359.12e^(-1.44x)	0.835305	1	1
OG0009026_2.unrooted-ortho	arbore2015_testes_region	-1.29	260.64	y~260.64e^(-1.29x)	0.9064	1	1
OG0009040_1_MIortho1	arbore2015_testes_region	-0.6	234.18	y~234.18e^(-0.6x)	0.606366	1	1
OG0009089_1.unrooted-ortho	arbore2015_testes_region	-1.61	194.13	y~194.13e^(-1.61x)	0.689702	1	0.994964
OG0009167_1_MIortho1	arbore2015_testes_region	-1.36	148	y~148e^(-1.36x)	0.678572	1	0.973377
OG0009214_1_MIortho1	arbore2015_testes_region	-2.63	291.94	y~291.94e^(-2.63x)	0.923715	1	0.466598
OG0009267_1_MIortho4	arbore2015_testes_region	-2.96	318.7	y~318.7e^(-2.96x)	0.987739	1	0.128522
OG0009276_1_MIortho1	arbore2015_testes_region	-1.39	398.75	y~398.75e^(-1.39x)	0.984524	1	1
OG0009281_1_MIortho1	arbore2015_testes_region	-1.2	137.96	y~137.96e^(-1.2x)	0.574395	1	0.990103
OG0009289_1_MIortho1	arbore2015_testes_region	-3.51	293.95	y~293.95e^(-3.51x)	0.754613	1	2.52202e-06
OG0009295_1_MIortho1	arbore2015_testes_region	-1.12	282.32	y~282.32e^(-1.12x)	0.617887	1	1
OG0009346_1_MIortho3	arbore2015_testes_region	-1.65	314.82	y~314.82e^(-1.65x)	0.563705	1	1
OG0009348_1_MIortho1	arbore2015_testes_region	-3.13	204.86	y~204.86e^(-3.13x)	0.988389	1	1.09417e-07
OG0009416_1_MIortho2	arbore2015_testes_region	-1.46	708.34	y~708.34e^(-1.46x)	0.650541	1	1
OG0009495_1_MIortho1	arbore2015_testes_region	-0.6	220.96	y~220.96e^(-0.6x)	0.327348	1	1
OG0009531_2_MIortho2	arbore2015_testes_region	-1	461.61	y~461.61e^(-1x)	0.968767	1	1
OG0009538_1.inclade1.ortho1	arbore2015_testes_region	-1.27	420.89	y~420.89e^(-1.27x)	0.322573	1	1
OG0009560_1_MIortho2	arbore2015_testes_region	-1.16	162.62	y~162.62e^(-1.16x)	0.708336	1	0.999983
OG0009564_2_MIortho1	arbore2015_testes_region	-1.02	206.13	y~206.13e^(-1.02x)	0.854783	1	1
OG0009637_1_MIortho1	arbore2015_testes_region	-2.03	298.24	y~298.24e^(-2.03x)	0.889301	1	0.999669
OG0009703_3_MIortho2	arbore2015_testes_region	-1.76	376.14	y~376.14e^(-1.76x)	0.558358	1	1
OG0009709_2_MIortho1	arbore2015_testes_region	-0.91	389.01	y~389.01e^(-0.91x)	0.634333	1	1
OG0009833_1_MIortho1	arbore2015_testes_region	-0.91	187.55	y~187.55e^(-0.91x)	0.883984	1	1
OG0009880_1.unrooted-ortho	arbore2015_testes_region	-1.27	208.52	y~208.52e^(-1.27x)	0.738049	1	1
OG0009885_1_MIortho1	arbore2015_testes_region	-2.86	226.55	y~226.55e^(-2.86x)	0.972818	1	0.00106908
OG0009942_1_MIortho1	arbore2015_testes_region	-0.71	156.26	y~156.26e^(-0.71x)	0.859747	1	1
OG0010174_2_MIortho1	arbore2015_testes_region	-1.24	284.97	y~284.97e^(-1.24x)	0.647424	1	1
OG0010184_1_MIortho1	arbore2015_testes_region	-1.04	344.15	y~344.15e^(-1.04x)	0.688108	1	1
OG0010191_1_MIortho2	arbore2015_testes_region	-4.77	975.08	y~975.08e^(-4.77x)	0.95965	1	0.00843948
OG0010289_1.unrooted-ortho	arbore2015_testes_region	-1.87	162.23	y~162.23e^(-1.87x)	0.928762	1	0.345547
OG0010294_1_MIortho4	arbore2015_testes_region	-3.59	295.68	y~295.68e^(-3.59x)	0.945576	1	5.80503e-07
OG0010308_1.unrooted-ortho	arbore2015_testes_region	-1.99	262.32	y~262.32e^(-1.99x)	0.927692	1	0.996032
OG0010349_1.unrooted-ortho	arbore2015_testes_region	-2.11	284.73	y~284.73e^(-2.11x)	0.638771	1	0.99484
OG0010405_1_MIortho1	arbore2015_testes_region	-2.01	148.64	y~148.64e^(-2.01x)	0.632758	1	0.036691
OG0010423_1_MIortho1	arbore2015_testes_region	-1.95	193.78	y~193.78e^(-1.95x)	0.769701	1	0.687673
OG0010458_1_MIortho1	arbore2015_testes_region	-3.67	393.4	y~393.4e^(-3.67x)	0.994436	1	0.000629541
OG0010463_1.unrooted-ortho	arbore2015_testes_region	-0.95	311.85	y~311.85e^(-0.95x)	0.457347	1	1
OG0010469_3_MIortho1	arbore2015_testes_region	-1.72	281.02	y~281.02e^(-1.72x)	0.831456	1	0.999999
OG0010486_1.inclade1.ortho1	arbore2015_testes_region	-1.59	553.63	y~553.63e^(-1.59x)	0.800581	1	1
OG0010642_1.unrooted-ortho	arbore2015_testes_region	-1.06	251.57	y~251.57e^(-1.06x)	0.646556	1	1
OG0010651_1_MIortho1	arbore2015_testes_region	-2.64	382.12	y~382.12e^(-2.64x)	0.728196	1	0.964348
OG0010856_1.inclade1.ortho1	arbore2015_testes_region	-0.65	331.38	y~331.38e^(-0.65x)	0.172647	1	1
OG0010889_2_MIortho1	arbore2015_testes_region	-4.41	324.59	y~324.59e^(-4.41x)	0.89977	1	0
OG0010895_1_MIortho1	arbore2015_testes_region	-1.26	124.99	y~124.99e^(-1.26x)	0.742979	1	0.877506
OG0010916_1_MIortho1	arbore2015_testes_region	-0.76	208.85	y~208.85e^(-0.76x)	0.150933	1	1
OG0010921_1_MIortho1	arbore2015_testes_region	-1.7	122.17	y~122.17e^(-1.7x)	0.908965	1	0.048822
OG0010922_1_MIortho2	arbore2015_testes_region	-2.52	635.27	y~635.27e^(-2.52x)	0.56664	1	1
OG0010996_1_MIortho1	arbore2015_testes_region	-2.76	406.25	y~406.25e^(-2.76x)	0.788026	1	0.946891
OG0011004_1_MIortho1	arbore2015_testes_region	-2.81	241.55	y~241.55e^(-2.81x)	0.889686	1	0.00893788
OG0011025_1.inclade1.ortho1	arbore2015_testes_region	-0.77	158.91	y~158.91e^(-0.77x)	0.800647	1	1
OG0011060_1.inclade1.ortho1	arbore2015_testes_region	-1.41	499	y~499e^(-1.41x)	0.559892	1	1
OG0011096_1_MIortho1	arbore2015_testes_region	-0.8	474.42	y~474.42e^(-0.8x)	0.26923	1	1
OG0011126_1_MIortho1	arbore2015_testes_region	-1.24	106.17	y~106.17e^(-1.24x)	0.905383	1	0.415502
OG0011170_1.unrooted-ortho	arbore2015_testes_region	-0.25	179.3	y~179.3e^(-0.25x)	0.69871	1	1
OG0011173_1_MIortho1	arbore2015_testes_region	-2.64	209.15	y~209.15e^(-2.64x)	0.649787	1	0.00574063
OG0011288_1.inclade1.ortho1	arbore2015_testes_region	-0.97	273.57	y~273.57e^(-0.97x)	0.169055	1	1
OG0011354_1.inclade1.ortho3	arbore2015_testes_region	-0.26	163.5	y~163.5e^(-0.26x)	0.0764314	1	1
OG0011362_1_MIortho1	arbore2015_testes_region	-0.93	181.57	y~181.57e^(-0.93x)	0.798592	1	1
OG0011367_1_MIortho1	arbore2015_testes_region	-0.42	160.13	y~160.13e^(-0.42x)	0.614355	1	1
OG0011446_1.unrooted-ortho	arbore2015_testes_region	-1.19	229.95	y~229.95e^(-1.19x)	0.158755	1	1
OG0011554_1_MIortho1	arbore2015_testes_region	-1.52	179.07	y~179.07e^(-1.52x)	0.379814	1	0.992347
OG0011588_2.unrooted-ortho	arbore2015_testes_region	-1	140.45	y~140.45e^(-1x)	0.914947	1	0.999977
OG0011741_1_MIortho1	arbore2015_testes_region	-2.41	297.97	y~297.97e^(-2.41x)	0.699135	1	0.895185
OG0011755_1_MIortho1	arbore2015_testes_region	-3.43	579.99	y~579.99e^(-3.43x)	0.801951	1	0.760785
OG0012066_1.unrooted-ortho	arbore2015_testes_region	-1.82	344.16	y~344.16e^(-1.82x)	0.800063	1	1
OG0012140_1_MIortho1	arbore2015_testes_region	-1.91	140.61	y~140.61e^(-1.91x)	0.772141	1	0.0427198
OG0012141_1_MIortho2	arbore2015_testes_region	-3.53	244	y~244e^(-3.53x)	0.948129	1	1.13464e-09
OG0012165_1_MIortho1	arbore2015_testes_region	-1.97	179.26	y~179.26e^(-1.97x)	0.938933	1	0.425879
OG0012346_1_MIortho1	arbore2015_testes_region	-1.29	97.53	y~97.53e^(-1.29x)	0.849702	1	0.118671
OG0012380_1.unrooted-ortho	arbore2015_testes_region	-2.12	175.6	y~175.6e^(-2.12x)	0.968344	1	0.12971
OG0012415_1.unrooted-ortho	arbore2015_testes_region	-2.48	153.67	y~153.67e^(-2.48x)	0.775971	1	3.22276e-05
OG0012429_1.unrooted-ortho	arbore2015_testes_region	-1.17	106.84	y~106.84e^(-1.17x)	0.83448	1	0.628707
OG0012478_2.unrooted-ortho	arbore2015_testes_region	-4.02	531.39	y~531.39e^(-4.02x)	0.984026	1	0.0019418
OG0012484_1_MIortho1	arbore2015_testes_region	-3.49	214.91	y~214.91e^(-3.49x)	0.831449	1	8.73046e-12
OG0012714_1_MIortho1	arbore2015_testes_region	-1.72	231.14	y~231.14e^(-1.72x)	0.9575	1	0.999468
OG0012882_1_MIortho1	arbore2015_testes_region	-2.08	127.95	y~127.95e^(-2.08x)	0.927059	1	0.00045108
OG0012894_1.unrooted-ortho	arbore2015_testes_region	-1.34	266.04	y~266.04e^(-1.34x)	0.931619	1	1
OG0012894_2.unrooted-ortho	arbore2015_testes_region	-2.2	590.09	y~590.09e^(-2.2x)	0.893116	1	1
OG0013008_1.unrooted-ortho	arbore2015_testes_region	-4.75	821.31	y~821.31e^(-4.75x)	0.967399	1	0.00022122
OG0013238_1.unrooted-ortho	arbore2015_testes_region	-1.26	148.98	y~148.98e^(-1.26x)	0.856964	1	0.996079
OG0013376_2_MIortho1	arbore2015_testes_region	-1.52	173.32	y~173.32e^(-1.52x)	0.973782	1	0.987194
OG0013504_1_MIortho1	arbore2015_testes_region	-3.98	1721.41	y~1721.41e^(-3.98x)	0.955693	1	1
OG0013544_1_MIortho1	arbore2015_testes_region	-1.39	106.91	y~106.91e^(-1.39x)	0.903253	1	0.159659
OG0013625_1_MIortho1	arbore2015_testes_region	-0.94	144.1	y~144.1e^(-0.94x)	0.86894	1	0.999999
OG0013646_1_MIortho1	arbore2015_testes_region	-5.1	1128.2	y~1128.2e^(-5.1x)	0.895237	1	0.00114236
OG0013977_1_MIortho1	arbore2015_testes_region	-4.03	618.87	y~618.87e^(-4.03x)	0.922088	1	0.0310664
OG0014042_1_MIortho2	arbore2015_testes_region	-0.64	88.25	y~88.25e^(-0.64x)	0.111845	1	0.99422
OG0014161_1_MIortho1	arbore2015_testes_region	-0.82	123.73	y~123.73e^(-0.82x)	0.439013	1	0.999995
OG0014188_1_MIortho1	arbore2015_testes_region	-2.2	131.1	y~131.1e^(-2.2x)	0.828566	1	8.93371e-05
OG0014246_1.unrooted-ortho	arbore2015_testes_region	-1.33	143.98	y~143.98e^(-1.33x)	0.940409	1	0.968357
OG0014247_1.unrooted-ortho	arbore2015_testes_region	-1.68	175.87	y~175.87e^(-1.68x)	0.92073	1	0.908952
OG0014297_1_MIortho1	arbore2015_testes_region	-1.67	119.25	y~119.25e^(-1.67x)	0.731037	1	0.042977
OG0014382_1_MIortho1	arbore2015_testes_region	-4.31	340.62	y~340.62e^(-4.31x)	0.928583	1	1.26565e-14
OG0014560_1_MIortho1	arbore2015_testes_region	-0.91	308.06	y~308.06e^(-0.91x)	0.43517	1	1
OG0014592_1_MIortho1	arbore2015_testes_region	-5.79	217.95	y~217.95e^(-5.79x)	0.885347	1	0
OG0014592_1_MIortho2	arbore2015_testes_region	-4.21	213.32	y~213.32e^(-4.21x)	0.859681	1	0
OG0014599_1_MIortho1	arbore2015_testes_region	-4.95	452.9	y~452.9e^(-4.95x)	0.917394	1	0
OG0014602_1_MIortho1	arbore2015_testes_region	-4.33	521.18	y~521.18e^(-4.33x)	0.945173	1	2.41216e-06
OG0015154_1_MIortho1	arbore2015_testes_region	-2.79	269.79	y~269.79e^(-2.79x)	0.889732	1	0.0727328
OG0015162_1_MIortho1	arbore2015_testes_region	-3.15	255.08	y~255.08e^(-3.15x)	0.669949	1	9.94459e-05
OG0015539_1_MIortho1	arbore2015_testes_region	-1.51	120.94	y~120.94e^(-1.51x)	0.882355	1	0.254963
OG0015792_1_MIortho1	arbore2015_testes_region	-2.87	226.52	y~226.52e^(-2.87x)	0.716034	1	0.000792182
OG0015798_1.unrooted-ortho	arbore2015_testes_region	-3.09	243.83	y~243.83e^(-3.09x)	0.907339	1	9.93757e-05
OG0015814_1_MIortho1	arbore2015_testes_region	-5.12	634.69	y~634.69e^(-5.12x)	0.976103	1	1.44662e-13
OG0016210_1.unrooted-ortho	arbore2015_testes_region	-4.75	803.61	y~803.61e^(-4.75x)	0.853167	1	0.000126726
OG0016220_1_MIortho1	arbore2015_testes_region	-5.59	321.1	y~321.1e^(-5.59x)	0.887731	1	0
OG0016221_1_MIortho1	arbore2015_testes_region	-4.16	251.28	y~251.28e^(-4.16x)	0.98487	1	0
OG0016223_1_MIortho1	arbore2015_testes_region	-4.62	355.09	y~355.09e^(-4.62x)	0.778825	1	0
OG0016652_1.unrooted-ortho	arbore2015_testes_region	-4.2	235.56	y~235.56e^(-4.2x)	0.950597	1	0
OG0016686_1.unrooted-ortho	arbore2015_testes_region	-5.89	480.2	y~480.2e^(-5.89x)	0.794762	1	0
OG0017178_1.unrooted-ortho	arbore2015_testes_region	-4.23	466.91	y~466.91e^(-4.23x)	0.769544	1	5.85082e-07
OG0017197_1_MIortho1	arbore2015_testes_region	-4.46	240.4	y~240.4e^(-4.46x)	0.99082	1	0
OG0017200_1_MIortho1	arbore2015_testes_region	-3.94	152.09	y~152.09e^(-3.94x)	0.559863	1	0
OG0017754_1_MIortho1	arbore2015_testes_region	-4.78	333.38	y~333.38e^(-4.78x)	0.895911	1	0
OG0017783_1_MIortho1	arbore2015_testes_region	-7.05	461.21	y~461.21e^(-7.05x)	0.751896	1	0
OG0018457_1_MIortho1	arbore2015_testes_region	-3.75	148.42	y~148.42e^(-3.75x)	0.89866	1	0
OG0018493_1.unrooted-ortho	arbore2015_testes_region	-6.57	214.25	y~214.25e^(-6.57x)	0.918368	1	0
OG0018623_1.unrooted-ortho	arbore2015_testes_region	-2.51	122.83	y~122.83e^(-2.51x)	0.926523	1	2.97658e-09
OG0019023_1_MIortho1	arbore2015_testes_region	-3.12	116.57	y~116.57e^(-3.12x)	0.90528	1	0
OG0019412_1.unrooted-ortho	arbore2015_testes_region	-1.94	108.81	y~108.81e^(-1.94x)	0.897714	1	6.86682e-05
OG0000025_2.inclade5.ortho2	arbore2015_ubiq_region	-0.46	408.17	y~408.17e^(-0.46x)	0.235591	1	1
OG0000060_1.inclade1.ortho17	arbore2015_ubiq_region	-3.94	941.93	y~941.93e^(-3.94x)	0.418249	1	0.93147
OG0000106_2.inclade1.ortho18	arbore2015_ubiq_region	-0.52	658.57	y~658.57e^(-0.52x)	0.108114	1	1
OG0000142_2.inclade2.ortho9	arbore2015_ubiq_region	-0.04	147.55	y~147.55e^(-0.04x)	0.0016457	1	1
OG0000148_1.inclade1.ortho13	arbore2015_ubiq_region	-0.79	520.62	y~520.62e^(-0.79x)	0.150091	1	1
OG0000177_9.inclade4.ortho1	arbore2015_ubiq_region	-0.63	172.47	y~172.47e^(-0.63x)	0.630038	1	1
OG0000179_4.inclade6.ortho5	arbore2015_ubiq_region	-0.59	255	y~255e^(-0.59x)	0.0830843	1	1
OG0000184_1.inclade1.ortho6	arbore2015_ubiq_region	-2.46	677.98	y~677.98e^(-2.46x)	0.495377	1	1
OG0000203_2.inclade6.ortho2	arbore2015_ubiq_region	-0.53	705.25	y~705.25e^(-0.53x)	0.222532	1	1
OG0000228_3.inclade9.ortho2	arbore2015_ubiq_region	-2.75	610.39	y~610.39e^(-2.75x)	0.776037	1	0.999999
OG0000236_2.inclade1.ortho19	arbore2015_ubiq_region	-0.68	674.96	y~674.96e^(-0.68x)	0.19502	1	1
OG0000268_4.inclade1.ortho24	arbore2015_ubiq_region	-2.96	433.46	y~433.46e^(-2.96x)	0.545553	1	0.845742
OG0000268_4.inclade1.ortho26	arbore2015_ubiq_region	-3.78	298.83	y~298.83e^(-3.78x)	0.893734	1	3.80776e-09
OG0000269_2.inclade2.ortho4	arbore2015_ubiq_region	-1.32	313.51	y~313.51e^(-1.32x)	0.421991	1	1
OG0000273_2.inclade3.ortho1	arbore2015_ubiq_region	-0.45	642.03	y~642.03e^(-0.45x)	0.271962	1	1
OG0000292_1.inclade1.ortho9	arbore2015_ubiq_region	-0.12	382.65	y~382.65e^(-0.12x)	0.000927064	1	1
OG0000304_2.inclade1.ortho8	arbore2015_ubiq_region	0.09	587.45	y~587.45e^(0.09x)	0.00335588	0	NA
OG0000339_2.inclade1.ortho14	arbore2015_ubiq_region	-0.96	559.57	y~559.57e^(-0.96x)	0.427835	1	1
OG0000394_1.inclade1.ortho22	arbore2015_ubiq_region	-0.94	911.38	y~911.38e^(-0.94x)	0.919785	1	1
OG0000410_1.inclade2.ortho4	arbore2015_ubiq_region	-0.13	48.46	y~48.46e^(-0.13x)	0.101134	1	0.474879
OG0000429_3.inclade2.ortho4	arbore2015_ubiq_region	-0.5	315.58	y~315.58e^(-0.5x)	0.203747	1	1
OG0000452_1.inclade1.ortho8	arbore2015_ubiq_region	-1.05	756.23	y~756.23e^(-1.05x)	0.52182	1	1
OG0000472_1.inclade1.ortho15	arbore2015_ubiq_region	-0.79	547.68	y~547.68e^(-0.79x)	0.341186	1	1
OG0000476_2.inclade1.ortho6	arbore2015_ubiq_region	-0.58	550.76	y~550.76e^(-0.58x)	0.176413	1	1
OG0000490_1.inclade1.ortho7	arbore2015_ubiq_region	-1.31	545.72	y~545.72e^(-1.31x)	0.443489	1	1
OG0000498_1.inclade1.ortho21	arbore2015_ubiq_region	-0.87	877.74	y~877.74e^(-0.87x)	0.492098	1	1
OG0000508_1.inclade1.ortho15	arbore2015_ubiq_region	-2.32	394.67	y~394.67e^(-2.32x)	0.791867	1	0.99994
OG0000571_1.inclade2.ortho2	arbore2015_ubiq_region	-1.12	642.39	y~642.39e^(-1.12x)	0.393086	1	1
OG0000646_2.inclade1.ortho21	arbore2015_ubiq_region	-0.89	347.34	y~347.34e^(-0.89x)	0.819278	1	1
OG0000662_1.inclade2.ortho2	arbore2015_ubiq_region	-0.9	957.37	y~957.37e^(-0.9x)	0.333316	1	1
OG0000673_1.inclade1.ortho14	arbore2015_ubiq_region	-1.44	158	y~158e^(-1.44x)	0.898439	1	0.971344
OG0000728_1.inclade1.ortho6	arbore2015_ubiq_region	-2.65	369.97	y~369.97e^(-2.65x)	0.882749	1	0.935689
OG0000750_1.inclade2.ortho6	arbore2015_ubiq_region	-1.01	195.52	y~195.52e^(-1.01x)	0.348663	1	1
OG0000756_1.inclade1.ortho2	arbore2015_ubiq_region	-0.41	754.15	y~754.15e^(-0.41x)	0.00129696	1	1
OG0000766_1.inclade3.ortho1	arbore2015_ubiq_region	-1.74	267.33	y~267.33e^(-1.74x)	0.837821	1	0.999991
OG0000777_1.inclade1.ortho1	arbore2015_ubiq_region	-1.61	651.01	y~651.01e^(-1.61x)	0.602554	1	1
OG0000787_1.inclade3.ortho1	arbore2015_ubiq_region	-0.58	470.43	y~470.43e^(-0.58x)	0.133883	1	1
OG0000790_3.inclade1.ortho5	arbore2015_ubiq_region	-1.13	901.42	y~901.42e^(-1.13x)	0.65695	1	1
OG0000794_1.inclade1.ortho10	arbore2015_ubiq_region	-1.02	869.99	y~869.99e^(-1.02x)	0.725879	1	1
OG0000795_3.inclade4.ortho1	arbore2015_ubiq_region	-0.84	228.19	y~228.19e^(-0.84x)	0.145328	1	1
OG0000809_1.inclade1.ortho4	arbore2015_ubiq_region	-0.91	723.51	y~723.51e^(-0.91x)	0.30279	1	1
OG0000821_1.inclade1.ortho3	arbore2015_ubiq_region	-2.56	812.18	y~812.18e^(-2.56x)	0.911881	1	1
OG0000883_1.inclade1.ortho9	arbore2015_ubiq_region	-2.33	248.57	y~248.57e^(-2.33x)	0.783267	1	0.633749
OG0000898_1.inclade1.ortho7	arbore2015_ubiq_region	-0.68	271.39	y~271.39e^(-0.68x)	0.28929	1	1
OG0000929_1.inclade3.ortho1	arbore2015_ubiq_region	-0.58	571.98	y~571.98e^(-0.58x)	0.176187	1	1
OG0000974_1.inclade1.ortho6	arbore2015_ubiq_region	-1.17	311.77	y~311.77e^(-1.17x)	0.698059	1	1
OG0000976_1.inclade4.ortho2	arbore2015_ubiq_region	-0.2	334.29	y~334.29e^(-0.2x)	0.0756174	1	1
OG0000977_1.inclade1.ortho9	arbore2015_ubiq_region	-0.99	144.15	y~144.15e^(-0.99x)	0.773796	1	0.999994
OG0000982_2.inclade2.ortho1	arbore2015_ubiq_region	-1.62	377.3	y~377.3e^(-1.62x)	0.753948	1	1
OG0000982_2.inclade3.ortho1	arbore2015_ubiq_region	-1.77	260.8	y~260.8e^(-1.77x)	0.425994	1	0.999956
OG0000990_1.inclade1.ortho6	arbore2015_ubiq_region	-1.17	304.04	y~304.04e^(-1.17x)	0.471788	1	1
OG0001000_1.inclade1.ortho7	arbore2015_ubiq_region	-1	537.29	y~537.29e^(-1x)	0.424476	1	1
OG0001013_1.inclade1.ortho2	arbore2015_ubiq_region	-0.26	377.81	y~377.81e^(-0.26x)	0.0318093	1	1
OG0001099_1.inclade1.ortho3	arbore2015_ubiq_region	-0.05	555.73	y~555.73e^(-0.05x)	0.00198727	1	1
OG0001112_1.inclade1.ortho6	arbore2015_ubiq_region	-0.46	755.44	y~755.44e^(-0.46x)	0.136266	1	1
OG0001132_2.inclade4.ortho1	arbore2015_ubiq_region	-1.49	311.66	y~311.66e^(-1.49x)	0.439081	1	1
OG0001157_2.inclade1.ortho5	arbore2015_ubiq_region	-0.35	859.83	y~859.83e^(-0.35x)	0.0638176	1	1
OG0001160_1.inclade1.ortho3	arbore2015_ubiq_region	-0.49	929.29	y~929.29e^(-0.49x)	0.0697071	1	1
OG0001167_1.inclade1.ortho10	arbore2015_ubiq_region	-1.89	208	y~208e^(-1.89x)	0.390792	1	0.912223
OG0001215_1.inclade1.ortho10	arbore2015_ubiq_region	-0.13	221.59	y~221.59e^(-0.13x)	0.478176	1	1
OG0001227_1.inclade1.ortho7	arbore2015_ubiq_region	-0.97	782.69	y~782.69e^(-0.97x)	0.579995	1	1
OG0001271_1.inclade1.ortho10	arbore2015_ubiq_region	-0.86	475.38	y~475.38e^(-0.86x)	0.291383	1	1
OG0001287_3.inclade5.ortho2	arbore2015_ubiq_region	-0.16	271.93	y~271.93e^(-0.16x)	0.0616989	1	1
OG0001300_1.inclade1.ortho15	arbore2015_ubiq_region	-0.71	262.15	y~262.15e^(-0.71x)	0.188705	1	1
OG0001342_1.inclade1.ortho6	arbore2015_ubiq_region	-1.59	363.55	y~363.55e^(-1.59x)	0.672723	1	1
OG0001353_2.inclade1.ortho2	arbore2015_ubiq_region	-0.92	679.68	y~679.68e^(-0.92x)	0.700559	1	1
OG0001374_1.inclade1.ortho10	arbore2015_ubiq_region	0.3	593.68	y~593.68e^(0.3x)	0.0680594	0	NA
OG0001381_2.inclade2.ortho2	arbore2015_ubiq_region	-1.13	673.23	y~673.23e^(-1.13x)	0.572718	1	1
OG0001383_1.inclade1.ortho4	arbore2015_ubiq_region	-1.68	211.04	y~211.04e^(-1.68x)	0.658965	1	0.997588
OG0001386_1.inclade1.ortho1	arbore2015_ubiq_region	-0.7	416.66	y~416.66e^(-0.7x)	0.246185	1	1
OG0001480_1.inclade1.ortho4	arbore2015_ubiq_region	-2	644.09	y~644.09e^(-2x)	0.882727	1	1
OG0001521_1.inclade1.ortho7	arbore2015_ubiq_region	-0.82	564.53	y~564.53e^(-0.82x)	0.356232	1	1
OG0001522_1.inclade1.ortho5	arbore2015_ubiq_region	-1.41	235.32	y~235.32e^(-1.41x)	0.397036	1	1
OG0001556_1.inclade1.ortho8	arbore2015_ubiq_region	0.22	133.83	y~133.83e^(0.22x)	0.0349205	0	NA
OG0001590_2.inclade1.ortho1	arbore2015_ubiq_region	-0.43	819.9	y~819.9e^(-0.43x)	0.153539	1	1
OG0001626_1.inclade1.ortho6	arbore2015_ubiq_region	-0.31	432.81	y~432.81e^(-0.31x)	0.19286	1	1
OG0001628_2.inclade1.ortho5	arbore2015_ubiq_region	-0.8	570.94	y~570.94e^(-0.8x)	0.264964	1	1
OG0001671_1.inclade1.ortho7	arbore2015_ubiq_region	-0.78	221.37	y~221.37e^(-0.78x)	0.343344	1	1
OG0001723_1.inclade3.ortho6	arbore2015_ubiq_region	-1.81	141.96	y~141.96e^(-1.81x)	0.758653	1	0.138437
OG0001739_1.inclade1.ortho1	arbore2015_ubiq_region	-1.14	238.48	y~238.48e^(-1.14x)	0.442222	1	1
OG0001747_1.inclade1.ortho7	arbore2015_ubiq_region	-0.72	480.68	y~480.68e^(-0.72x)	0.450833	1	1
OG0001770_5.inclade2.ortho7	arbore2015_ubiq_region	-0.38	484.43	y~484.43e^(-0.38x)	0.132421	1	1
OG0001792_1.inclade4.ortho1	arbore2015_ubiq_region	-1.98	139.05	y~139.05e^(-1.98x)	0.572958	1	0.0147771
OG0001829_5_MIortho1	arbore2015_ubiq_region	-0.51	196.97	y~196.97e^(-0.51x)	0.881181	1	1
OG0001829_5_MIortho2	arbore2015_ubiq_region	-1.15	180.92	y~180.92e^(-1.15x)	0.550631	1	1
OG0001889_1.inclade1.ortho2	arbore2015_ubiq_region	-0.45	390.6	y~390.6e^(-0.45x)	0.0135016	1	1
OG0001902_1.inclade1.ortho8	arbore2015_ubiq_region	-0.94	388.96	y~388.96e^(-0.94x)	0.312897	1	1
OG0001925_2.inclade1.ortho2	arbore2015_ubiq_region	-0.39	878.33	y~878.33e^(-0.39x)	0.0386887	1	1
OG0001956_1.inclade1.ortho6	arbore2015_ubiq_region	-0.86	439.94	y~439.94e^(-0.86x)	0.359371	1	1
OG0001984_1.inclade1.ortho8	arbore2015_ubiq_region	-0.63	331.57	y~331.57e^(-0.63x)	0.392306	1	1
OG0002008_1.inclade1.ortho3	arbore2015_ubiq_region	-0.57	1474.53	y~1474.53e^(-0.57x)	0.489498	1	1
OG0002028_3.inclade1.ortho1	arbore2015_ubiq_region	-0.67	476.52	y~476.52e^(-0.67x)	0.488786	1	1
OG0002086_1.inclade1.ortho2	arbore2015_ubiq_region	-0.63	362.83	y~362.83e^(-0.63x)	0.88122	1	1
OG0002095_2.inclade1.ortho6	arbore2015_ubiq_region	-0.88	757.86	y~757.86e^(-0.88x)	0.612809	1	1
OG0002178_1.inclade1.ortho2	arbore2015_ubiq_region	-0.74	755.98	y~755.98e^(-0.74x)	0.289991	1	1
OG0002188_1.inclade1.ortho4	arbore2015_ubiq_region	-0.68	624.68	y~624.68e^(-0.68x)	0.262383	1	1
OG0002206_1.inclade1.ortho2	arbore2015_ubiq_region	-0.64	201.08	y~201.08e^(-0.64x)	0.835211	1	1
OG0002234_1.inclade1.ortho5	arbore2015_ubiq_region	-0.61	490.87	y~490.87e^(-0.61x)	0.29378	1	1
OG0002240_1.inclade1.ortho7	arbore2015_ubiq_region	-1.03	173.34	y~173.34e^(-1.03x)	0.574768	1	1
OG0002283_1.inclade2.ortho1	arbore2015_ubiq_region	-0.57	690.5	y~690.5e^(-0.57x)	0.0585162	1	1
OG0002285_1.inclade1.ortho1	arbore2015_ubiq_region	-0.51	270.97	y~270.97e^(-0.51x)	0.816935	1	1
OG0002288_1.inclade1.ortho3	arbore2015_ubiq_region	-0.36	465.28	y~465.28e^(-0.36x)	0.255814	1	1
OG0002357_1.inclade1.ortho5	arbore2015_ubiq_region	-0.29	810.98	y~810.98e^(-0.29x)	0.0354391	1	1
OG0002383_1.inclade1.ortho2	arbore2015_ubiq_region	-0.57	2548.19	y~2548.19e^(-0.57x)	0.993432	1	1
OG0002390_1.inclade1.ortho3	arbore2015_ubiq_region	-0.56	423.89	y~423.89e^(-0.56x)	0.837849	1	1
OG0002450_1.inclade1.ortho1	arbore2015_ubiq_region	-0.51	334.76	y~334.76e^(-0.51x)	0.68762	1	1
OG0002605_2.inclade1.ortho11	arbore2015_ubiq_region	-1.71	166.83	y~166.83e^(-1.71x)	0.64965	1	0.778495
OG0002714_1.inclade1.ortho1	arbore2015_ubiq_region	-0.44	689.22	y~689.22e^(-0.44x)	0.0996311	1	1
OG0002732_2.inclade1.ortho3	arbore2015_ubiq_region	-0.12	463.52	y~463.52e^(-0.12x)	0.000337243	1	1
OG0002736_1.inclade1.ortho8	arbore2015_ubiq_region	-0.44	395.06	y~395.06e^(-0.44x)	0.130586	1	1
OG0002759_1.inclade1.ortho2	arbore2015_ubiq_region	-1.51	206.46	y~206.46e^(-1.51x)	0.866268	1	0.999882
OG0002815_1.inclade1.ortho4	arbore2015_ubiq_region	-1.55	316.26	y~316.26e^(-1.55x)	0.18848	1	1
OG0002835_1.inclade1.ortho2	arbore2015_ubiq_region	-0.84	318.72	y~318.72e^(-0.84x)	0.298441	1	1
OG0002924_1.inclade1.ortho5	arbore2015_ubiq_region	-0.69	247.25	y~247.25e^(-0.69x)	0.238128	1	1
OG0002978_1.inclade1.ortho6	arbore2015_ubiq_region	-0.57	595.8	y~595.8e^(-0.57x)	0.11313	1	1
OG0003015_1.inclade1.ortho2	arbore2015_ubiq_region	-1.08	629.27	y~629.27e^(-1.08x)	0.607338	1	1
OG0003061_1.inclade1.ortho3	arbore2015_ubiq_region	-1.48	388.27	y~388.27e^(-1.48x)	0.488862	1	1
OG0003235_1.inclade2.ortho5	arbore2015_ubiq_region	-0.71	214.86	y~214.86e^(-0.71x)	0.37648	1	1
OG0003322_1.inclade1.ortho2	arbore2015_ubiq_region	-1.64	375.63	y~375.63e^(-1.64x)	0.724071	1	1
OG0003366_1_MIortho1	arbore2015_ubiq_region	-1.98	420.12	y~420.12e^(-1.98x)	0.830852	1	1
OG0003416_1.inclade1.ortho5	arbore2015_ubiq_region	-0.85	1171.76	y~1171.76e^(-0.85x)	0.374053	1	1
OG0003511_1.inclade1.ortho4	arbore2015_ubiq_region	-0.41	193.84	y~193.84e^(-0.41x)	0.18615	1	1
OG0003608_1.inclade1.ortho5	arbore2015_ubiq_region	-0.47	101.5	y~101.5e^(-0.47x)	0.326636	1	1
OG0003722_1.inclade1.ortho2	arbore2015_ubiq_region	-0.54	397.24	y~397.24e^(-0.54x)	0.101066	1	1
OG0003863_1.inclade1.ortho1	arbore2015_ubiq_region	-1.45	136.97	y~136.97e^(-1.45x)	0.95517	1	0.75008
OG0004092_1.inclade1.ortho4	arbore2015_ubiq_region	-0.36	431.12	y~431.12e^(-0.36x)	0.0706338	1	1
OG0004133_1.inclade1.ortho8	arbore2015_ubiq_region	-0.21	751.44	y~751.44e^(-0.21x)	0.987564	1	1
OG0004261_1.inclade1.ortho2	arbore2015_ubiq_region	-1.17	314.81	y~314.81e^(-1.17x)	0.827029	1	1
OG0004301_1.inclade1.ortho9	arbore2015_ubiq_region	-1.25	89.35	y~89.35e^(-1.25x)	0.643832	1	0.0490995
OG0004310_1.inclade1.ortho5	arbore2015_ubiq_region	-1.38	999.08	y~999.08e^(-1.38x)	0.433243	1	1
OG0004362_1.inclade1.ortho6	arbore2015_ubiq_region	-0.53	374.18	y~374.18e^(-0.53x)	0.258419	1	1
OG0004363_1.inclade1.ortho3	arbore2015_ubiq_region	-0.49	880.55	y~880.55e^(-0.49x)	0.239752	1	1
OG0004407_1.inclade1.ortho2	arbore2015_ubiq_region	-0.51	185.41	y~185.41e^(-0.51x)	0.460728	1	1
OG0004466_2.inclade1.ortho2	arbore2015_ubiq_region	-0.59	717.06	y~717.06e^(-0.59x)	0.63529	1	1
OG0004471_1.inclade1.ortho4	arbore2015_ubiq_region	-0.86	936.35	y~936.35e^(-0.86x)	0.610877	1	1
OG0004481_1_MIortho3	arbore2015_ubiq_region	-3.21	328.86	y~328.86e^(-3.21x)	0.955967	1	0.014573
OG0004518_1_MIortho1	arbore2015_ubiq_region	-2.42	163.99	y~163.99e^(-2.42x)	0.657547	1	0.000637263
OG0004540_2.inclade1.ortho4	arbore2015_ubiq_region	-0.4	181.1	y~181.1e^(-0.4x)	0.656245	1	1
OG0004575_1.inclade1.ortho4	arbore2015_ubiq_region	-0.46	750.86	y~750.86e^(-0.46x)	0.302248	1	1
OG0004589_1.inclade1.ortho2	arbore2015_ubiq_region	-1.28	120.74	y~120.74e^(-1.28x)	0.775421	1	0.765763
OG0004636_2.inclade1.ortho1	arbore2015_ubiq_region	-0.31	188.1	y~188.1e^(-0.31x)	0.91104	1	1
OG0004721_1.inclade1.ortho3	arbore2015_ubiq_region	-0.97	653.01	y~653.01e^(-0.97x)	0.354738	1	1
OG0004728_2_MIortho5	arbore2015_ubiq_region	-0.42	304.75	y~304.75e^(-0.42x)	0.820084	1	1
OG0004737_1.inclade1.ortho1	arbore2015_ubiq_region	-0.61	525.54	y~525.54e^(-0.61x)	0.23336	1	1
OG0004893_1.inclade1.ortho1	arbore2015_ubiq_region	-0.24	919.58	y~919.58e^(-0.24x)	0.0845974	1	1
OG0004931_1.inclade1.ortho1	arbore2015_ubiq_region	-0.03	360.96	y~360.96e^(-0.03x)	0.00381987	1	1
OG0005006_1.inclade1.ortho2	arbore2015_ubiq_region	-0.94	490.68	y~490.68e^(-0.94x)	0.330045	1	1
OG0005162_1.inclade1.ortho5	arbore2015_ubiq_region	-0.67	329.68	y~329.68e^(-0.67x)	0.212024	1	1
OG0005249_1.inclade1.ortho1	arbore2015_ubiq_region	-1.12	410.39	y~410.39e^(-1.12x)	0.38389	1	1
OG0005291_1.inclade1.ortho1	arbore2015_ubiq_region	-0.95	454	y~454e^(-0.95x)	0.212869	1	1
OG0005325_1.inclade1.ortho2	arbore2015_ubiq_region	-0.91	523.68	y~523.68e^(-0.91x)	0.564669	1	1
OG0005592_1.inclade1.ortho2	arbore2015_ubiq_region	-0.52	795.75	y~795.75e^(-0.52x)	0.292328	1	1
OG0005595_1.inclade1.ortho2	arbore2015_ubiq_region	-0.5	173.38	y~173.38e^(-0.5x)	0.140177	1	1
OG0005648_1.inclade1.ortho2	arbore2015_ubiq_region	-0.51	515.82	y~515.82e^(-0.51x)	0.201058	1	1
OG0006105_1.inclade1.ortho2	arbore2015_ubiq_region	-0.52	629.52	y~629.52e^(-0.52x)	0.024185	1	1
OG0006131_1.inclade1.ortho2	arbore2015_ubiq_region	-0.62	391	y~391e^(-0.62x)	0.16396	1	1
OG0006418_1.inclade1.ortho3	arbore2015_ubiq_region	-0.4	1142.11	y~1142.11e^(-0.4x)	0.137651	1	1
OG0006573_1_MIortho1	arbore2015_ubiq_region	-0.94	429.89	y~429.89e^(-0.94x)	0.276537	1	1
OG0006578_1.inclade1.ortho3	arbore2015_ubiq_region	-1.85	420.29	y~420.29e^(-1.85x)	0.914749	1	1
OG0006665_2_MIortho2	arbore2015_ubiq_region	-0.46	276.7	y~276.7e^(-0.46x)	0.718208	1	1
OG0006819_1.inclade1.ortho3	arbore2015_ubiq_region	-1.27	377.3	y~377.3e^(-1.27x)	0.223818	1	1
OG0006877_1.inclade1.ortho3	arbore2015_ubiq_region	-0.81	493.67	y~493.67e^(-0.81x)	0.30564	1	1
OG0006899_1.inclade1.ortho1	arbore2015_ubiq_region	-0.24	289.62	y~289.62e^(-0.24x)	0.216813	1	1
OG0006937_1.inclade1.ortho2	arbore2015_ubiq_region	-1.7	237.76	y~237.76e^(-1.7x)	0.701788	1	0.999865
OG0006965_1.inclade1.ortho2	arbore2015_ubiq_region	-0.78	582.29	y~582.29e^(-0.78x)	0.363521	1	1
OG0007069_1.inclade1.ortho2	arbore2015_ubiq_region	-0.99	633.6	y~633.6e^(-0.99x)	0.669081	1	1
OG0007092_1_MIortho3	arbore2015_ubiq_region	-3.01	225.3	y~225.3e^(-3.01x)	0.950632	1	4.53912e-05
OG0007376_1.inclade1.ortho5	arbore2015_ubiq_region	-0.33	115.79	y~115.79e^(-0.33x)	0.92146	1	1
OG0007443_1.inclade1.ortho2	arbore2015_ubiq_region	-0.75	342.9	y~342.9e^(-0.75x)	0.423997	1	1
OG0007624_1.inclade1.ortho1	arbore2015_ubiq_region	-0.97	665.21	y~665.21e^(-0.97x)	0.48362	1	1
OG0007749_3_MIortho1	arbore2015_ubiq_region	-1.34	83.6	y~83.6e^(-1.34x)	0.583737	1	0.00227705
OG0007910_1.inclade1.ortho3	arbore2015_ubiq_region	-1.45	75.46	y~75.46e^(-1.45x)	0.872706	1	1.63526e-05
OG0007976_1_MIortho2	arbore2015_ubiq_region	-0.65	203.99	y~203.99e^(-0.65x)	0.36423	1	1
OG0008239_1.inclade1.ortho1	arbore2015_ubiq_region	-0.51	181.5	y~181.5e^(-0.51x)	0.839242	1	1
OG0008553_1.inclade1.ortho2	arbore2015_ubiq_region	-1.61	416.48	y~416.48e^(-1.61x)	0.620479	1	1
OG0008652_1.inclade1.ortho2	arbore2015_ubiq_region	-1.18	415.32	y~415.32e^(-1.18x)	0.406076	1	1
OG0008823_1.inclade1.ortho1	arbore2015_ubiq_region	-0.73	427.76	y~427.76e^(-0.73x)	0.255938	1	1
OG0008863_1.inclade1.ortho2	arbore2015_ubiq_region	-0.3	326.48	y~326.48e^(-0.3x)	0.199975	1	1
OG0008941_1.inclade1.ortho1	arbore2015_ubiq_region	-0.87	685.66	y~685.66e^(-0.87x)	0.28215	1	1
OG0009005_1.inclade1.ortho1	arbore2015_ubiq_region	-0.86	315.76	y~315.76e^(-0.86x)	0.457744	1	1
OG0009310_1.inclade1.ortho1	arbore2015_ubiq_region	-1.04	608.94	y~608.94e^(-1.04x)	0.512393	1	1
OG0009316_1.inclade1.ortho1	arbore2015_ubiq_region	-0.7	214.87	y~214.87e^(-0.7x)	0.380338	1	1
OG0009381_1.inclade1.ortho1	arbore2015_ubiq_region	-0.4	565.77	y~565.77e^(-0.4x)	0.053818	1	1
OG0009394_1.inclade1.ortho2	arbore2015_ubiq_region	-1.14	341.9	y~341.9e^(-1.14x)	0.722533	1	1
OG0009613_1.inclade1.ortho1	arbore2015_ubiq_region	-1.01	407.81	y~407.81e^(-1.01x)	0.233128	1	1
OG0009646_1_MIortho6	arbore2015_ubiq_region	-1.1	345.27	y~345.27e^(-1.1x)	0.775327	1	1
OG0009790_1.inclade1.ortho2	arbore2015_ubiq_region	-0.69	359.42	y~359.42e^(-0.69x)	0.283031	1	1
OG0009974_1.inclade1.ortho1	arbore2015_ubiq_region	-0.61	377.18	y~377.18e^(-0.61x)	0.689352	1	1
OG0010043_1_MIortho1	arbore2015_ubiq_region	-0.37	237.94	y~237.94e^(-0.37x)	0.608518	1	1
OG0010169_1.inclade1.ortho1	arbore2015_ubiq_region	-0.66	299.51	y~299.51e^(-0.66x)	0.53492	1	1
OG0010214_1.inclade1.ortho1	arbore2015_ubiq_region	-0.97	603.98	y~603.98e^(-0.97x)	0.369996	1	1
OG0010423_1_MIortho2	arbore2015_ubiq_region	-3.5	209.53	y~209.53e^(-3.5x)	0.930271	1	1.74138e-12
OG0010448_1.inclade1.ortho1	arbore2015_ubiq_region	-1.94	150.28	y~150.28e^(-1.94x)	0.596469	1	0.0833749
OG0010771_1.inclade1.ortho2	arbore2015_ubiq_region	-0.41	155.18	y~155.18e^(-0.41x)	0.968489	1	1
OG0011469_1.inclade1.ortho1	arbore2015_ubiq_region	-2.12	448.31	y~448.31e^(-2.12x)	0.372351	1	1
OG0011621_2_MIortho1	arbore2015_ubiq_region	-0.92	180.03	y~180.03e^(-0.92x)	0.811979	1	1
OG0012239_1_MIortho1	arbore2015_ubiq_region	-1.16	107.19	y~107.19e^(-1.16x)	0.738807	1	0.661543
OG0012475_1_MIortho1	arbore2015_ubiq_region	-1.42	285.24	y~285.24e^(-1.42x)	0.309258	1	1
OG0012539_1.inclade1.ortho1	arbore2015_ubiq_region	-1.26	184.01	y~184.01e^(-1.26x)	0.976244	1	0.999996
OG0012713_1_MIortho2	arbore2015_ubiq_region	-0.56	67.1	y~67.1e^(-0.56x)	0.00127996	1	0.525529
OG0013374_1_MIortho1	arbore2015_ubiq_region	-2.15	126.79	y~126.79e^(-2.15x)	0.773096	1	8.138e-05
OG0013833_1.unrooted-ortho	arbore2015_ubiq_region	-1.27	226.83	y~226.83e^(-1.27x)	0.49848	1	1
OG0013996_1_MIortho1	arbore2015_ubiq_region	-0.98	118.85	y~118.85e^(-0.98x)	0.993965	1	0.995747
OG0014219_1_MIortho1	arbore2015_ubiq_region	-2.24	211.48	y~211.48e^(-2.24x)	0.797163	1	0.329627
OG0014696_1.unrooted-ortho	arbore2015_ubiq_region	-1.19	239.39	y~239.39e^(-1.19x)	0.693938	1	1
OG0015153_1_MIortho1	arbore2015_ubiq_region	-5.24	437.77	y~437.77e^(-5.24x)	0.950593	1	0
OG0015433_1.unrooted-ortho	arbore2015_ubiq_region	-2.74	183.72	y~183.72e^(-2.74x)	0.903567	1	2.89756e-05
OG0015493_1.unrooted-ortho	arbore2015_ubiq_region	-0.76	128.71	y~128.71e^(-0.76x)	0.39687	1	1
OG0015509_1_MIortho1	arbore2015_ubiq_region	-1.87	91.78	y~91.78e^(-1.87x)	0.922288	1	7.06333e-07
OG0015901_1_MIortho1	arbore2015_ubiq_region	-1.83	243.61	y~243.61e^(-1.83x)	0.659252	1	0.99861
OG0016239_1_MIortho1	arbore2015_ubiq_region	-5.85	291.94	y~291.94e^(-5.85x)	0.893154	1	0
OG0016670_1.unrooted-ortho	arbore2015_ubiq_region	-2.17	273.82	y~273.82e^(-2.17x)	0.533905	1	0.970849

### Sheet: Sheet 5 - OG bitscore decay nor
og	set	b	a	form	makessense
OG0000027_7.inclade5.ortho4	arbore2015_ovary1_region	0.21	0.84	y~log(0.84)+(0.21x)	0
OG0000027_7.inclade9.ortho5	arbore2015_ovary1_region	-0.58	1.12	y~log(1.12)+(-0.58x)	1
OG0000074_4.inclade20.ortho1	arbore2015_ovary1_region	-0.42	0.82	y~log(0.82)+(-0.42x)	1
OG0000076_3.inclade2.ortho9	arbore2015_ovary1_region	-0.79	0.95	y~log(0.95)+(-0.79x)	1
OG0000078_1.inclade8.ortho1	arbore2015_ovary1_region	-0.81	0.95	y~log(0.95)+(-0.81x)	1
OG0000088_3.inclade2.ortho9	arbore2015_ovary1_region	-1.14	1	y~log(1)+(-1.14x)	1
OG0000090_5.inclade3.ortho8	arbore2015_ovary1_region	-1.58	0.78	y~log(0.78)+(-1.58x)	1
OG0000114_2.inclade2.ortho6	arbore2015_ovary1_region	-0.96	0.85	y~log(0.85)+(-0.96x)	1
OG0000147_1.inclade1.ortho24	arbore2015_ovary1_region	1.78	0.26	y~log(0.26)+(1.78x)	0
OG0000169_3.inclade5.ortho5	arbore2015_ovary1_region	-0.33	0.7	y~log(0.7)+(-0.33x)	1
OG0000172_1.inclade2.ortho17	arbore2015_ovary1_region	0.29	0.61	y~log(0.61)+(0.29x)	0
OG0000180_2.inclade1.ortho24	arbore2015_ovary1_region	-0.49	0.85	y~log(0.85)+(-0.49x)	1
OG0000304_1.inclade1.ortho3	arbore2015_ovary1_region	-0.77	0.82	y~log(0.82)+(-0.77x)	1
OG0000304_1.inclade2.ortho5	arbore2015_ovary1_region	0.06	0.78	y~log(0.78)+(0.06x)	0
OG0000345_1.inclade3.ortho5	arbore2015_ovary1_region	-1.71	1.26	y~log(1.26)+(-1.71x)	1
OG0000383_2.inclade1.ortho20	arbore2015_ovary1_region	-0.02	0.73	y~log(0.73)+(-0.02x)	1
OG0000402_2.inclade4.ortho1	arbore2015_ovary1_region	0.13	0.5	y~log(0.5)+(0.13x)	0
OG0000436_1.inclade1.ortho17	arbore2015_ovary1_region	-0.38	0.83	y~log(0.83)+(-0.38x)	1
OG0000446_1.inclade1.ortho9	arbore2015_ovary1_region	-1.19	0.72	y~log(0.72)+(-1.19x)	1
OG0000567_1.inclade3.ortho1	arbore2015_ovary1_region	-0.85	0.89	y~log(0.89)+(-0.85x)	1
OG0000696_1.inclade1.ortho4	arbore2015_ovary1_region	-0.51	1.01	y~log(1.01)+(-0.51x)	1
OG0000714_1.inclade2.ortho2	arbore2015_ovary1_region	-0.61	0.85	y~log(0.85)+(-0.61x)	1
OG0000807_1.inclade4.ortho1	arbore2015_ovary1_region	-0.53	0.65	y~log(0.65)+(-0.53x)	1
OG0001145_1.inclade1.ortho6	arbore2015_ovary1_region	-0.4	0.85	y~log(0.85)+(-0.4x)	1
OG0001204_2.inclade2.ortho3	arbore2015_ovary1_region	-0.15	0.86	y~log(0.86)+(-0.15x)	1
OG0001422_1.inclade1.ortho2	arbore2015_ovary1_region	-0.38	0.99	y~log(0.99)+(-0.38x)	1
OG0001446_1.inclade1.ortho4	arbore2015_ovary1_region	-0.76	0.93	y~log(0.93)+(-0.76x)	1
OG0001675_1.inclade1.ortho4	arbore2015_ovary1_region	-1.5	0.71	y~log(0.71)+(-1.5x)	1
OG0001833_1.inclade1.ortho2	arbore2015_ovary1_region	-0.5	0.84	y~log(0.84)+(-0.5x)	1
OG0001863_1.inclade2.ortho2	arbore2015_ovary1_region	-0.85	0.64	y~log(0.64)+(-0.85x)	1
OG0001905_1.inclade1.ortho3	arbore2015_ovary1_region	-0.36	0.84	y~log(0.84)+(-0.36x)	1
OG0001993_2.inclade1.ortho7	arbore2015_ovary1_region	-0.79	0.72	y~log(0.72)+(-0.79x)	1
OG0002028_1.inclade1.ortho2	arbore2015_ovary1_region	-0.46	1.09	y~log(1.09)+(-0.46x)	1
OG0002220_2.inclade1.ortho2	arbore2015_ovary1_region	-1.08	0.94	y~log(0.94)+(-1.08x)	1
OG0002388_2.inclade1.ortho3	arbore2015_ovary1_region	-1.03	1	y~log(1)+(-1.03x)	1
OG0002408_1.inclade1.ortho4	arbore2015_ovary1_region	-0.99	0.87	y~log(0.87)+(-0.99x)	1
OG0002497_1.inclade1.ortho5	arbore2015_ovary1_region	0.12	0.76	y~log(0.76)+(0.12x)	0
OG0002586_1.inclade1.ortho1	arbore2015_ovary1_region	-1.41	0.93	y~log(0.93)+(-1.41x)	1
OG0002586_1.inclade1.ortho2	arbore2015_ovary1_region	-1.15	0.93	y~log(0.93)+(-1.15x)	1
OG0002944_1.inclade1.ortho1	arbore2015_ovary1_region	-0.96	0.85	y~log(0.85)+(-0.96x)	1
OG0003089_1.inclade1.ortho6	arbore2015_ovary1_region	-0.29	0.88	y~log(0.88)+(-0.29x)	1
OG0003090_1.inclade1.ortho5	arbore2015_ovary1_region	-0.48	0.75	y~log(0.75)+(-0.48x)	1
OG0003159_2.inclade1.ortho2	arbore2015_ovary1_region	-0.93	0.88	y~log(0.88)+(-0.93x)	1
OG0003159_2.inclade1.ortho5	arbore2015_ovary1_region	-0.6	0.96	y~log(0.96)+(-0.6x)	1
OG0003587_1.inclade1.ortho3	arbore2015_ovary1_region	-1.07	0.96	y~log(0.96)+(-1.07x)	1
OG0003742_1.inclade1.ortho3	arbore2015_ovary1_region	-1.2	0.93	y~log(0.93)+(-1.2x)	1
OG0004218_1.inclade1.ortho1	arbore2015_ovary1_region	0	0.8	y~log(0.8)+(0x)	0
OG0004388_1.inclade1.ortho5	arbore2015_ovary1_region	-0.21	0.97	y~log(0.97)+(-0.21x)	1
OG0004480_1.inclade1.ortho1	arbore2015_ovary1_region	-1.04	0.82	y~log(0.82)+(-1.04x)	1
OG0004725_1.inclade1.ortho3	arbore2015_ovary1_region	-0.32	0.99	y~log(0.99)+(-0.32x)	1
OG0005103_2_MIortho2	arbore2015_ovary1_region	-0.56	0.93	y~log(0.93)+(-0.56x)	1
OG0007481_1.inclade1.ortho1	arbore2015_ovary1_region	-0.89	1.01	y~log(1.01)+(-0.89x)	1
OG0007584_1_MIortho1	arbore2015_ovary1_region	-1.59	0.98	y~log(0.98)+(-1.59x)	1
OG0008047_2.unrooted-ortho	arbore2015_ovary1_region	-2.45	0.94	y~log(0.94)+(-2.45x)	1
OG0008253_3.unrooted-ortho	arbore2015_ovary1_region	-1.43	0.7	y~log(0.7)+(-1.43x)	1
OG0008585_1.inclade1.ortho2	arbore2015_ovary1_region	-0.46	0.9	y~log(0.9)+(-0.46x)	1
OG0009035_2_MIortho1	arbore2015_ovary1_region	-2.02	0.81	y~log(0.81)+(-2.02x)	1
OG0009080_2_MIortho1	arbore2015_ovary1_region	-0.99	0.82	y~log(0.82)+(-0.99x)	1
OG0009192_1_MIortho1	arbore2015_ovary1_region	-0.33	0.8	y~log(0.8)+(-0.33x)	1
OG0009205_1.inclade1.ortho1	arbore2015_ovary1_region	-0.69	0.92	y~log(0.92)+(-0.69x)	1
OG0009406_2_MIortho1	arbore2015_ovary1_region	-5.46	0.62	y~log(0.62)+(-5.46x)	1
OG0009573_2_MIortho1	arbore2015_ovary1_region	-1.19	0.89	y~log(0.89)+(-1.19x)	1
OG0009810_1.unrooted-ortho	arbore2015_ovary1_region	-1.28	0.79	y~log(0.79)+(-1.28x)	1
OG0010341_1_MIortho1	arbore2015_ovary1_region	-0.63	0.68	y~log(0.68)+(-0.63x)	1
OG0010695_1_MIortho1	arbore2015_ovary1_region	-1.31	0.78	y~log(0.78)+(-1.31x)	1
OG0010739_1_MIortho4	arbore2015_ovary1_region	-0.95	0.92	y~log(0.92)+(-0.95x)	1
OG0010818_1.unrooted-ortho	arbore2015_ovary1_region	-1.6	0.86	y~log(0.86)+(-1.6x)	1
OG0011654_1_MIortho1	arbore2015_ovary1_region	-1.14	0.76	y~log(0.76)+(-1.14x)	1
OG0011808_1.unrooted-ortho	arbore2015_ovary1_region	-1.81	0.93	y~log(0.93)+(-1.81x)	1
OG0011904_1_MIortho3	arbore2015_ovary1_region	-0.3	0.37	y~log(0.37)+(-0.3x)	1
OG0014871_1_MIortho1	arbore2015_ovary1_region	-4.29	1.09	y~log(1.09)+(-4.29x)	1
OG0014881_1_MIortho1	arbore2015_ovary1_region	-4.91	0.89	y~log(0.89)+(-4.91x)	1
OG0016207_1_MIortho1	arbore2015_ovary1_region	-3.72	0.76	y~log(0.76)+(-3.72x)	1
OG0000088_3.inclade2.ortho4	arbore2015_ovary2_region	-2.07	1.16	y~log(1.16)+(-2.07x)	1
OG0000222_1.inclade1.ortho11	arbore2015_ovary2_region	-0.5	0.91	y~log(0.91)+(-0.5x)	1
OG0000276_2.inclade12.ortho1	arbore2015_ovary2_region	-4.39	1.06	y~log(1.06)+(-4.39x)	1
OG0000286_2.inclade1.ortho8	arbore2015_ovary2_region	-1.18	0.95	y~log(0.95)+(-1.18x)	1
OG0000292_1.inclade1.ortho16	arbore2015_ovary2_region	-0.86	0.98	y~log(0.98)+(-0.86x)	1
OG0000383_2.inclade1.ortho6	arbore2015_ovary2_region	-0.36	0.99	y~log(0.99)+(-0.36x)	1
OG0000407_1.inclade1.ortho11	arbore2015_ovary2_region	-0.76	0.86	y~log(0.86)+(-0.76x)	1
OG0000414_1.inclade1.ortho15	arbore2015_ovary2_region	-1.77	0.98	y~log(0.98)+(-1.77x)	1
OG0000691_1.inclade2.ortho3	arbore2015_ovary2_region	-0.92	0.93	y~log(0.93)+(-0.92x)	1
OG0000898_1.inclade1.ortho6	arbore2015_ovary2_region	-0.79	0.96	y~log(0.96)+(-0.79x)	1
OG0000981_1.inclade2.ortho2	arbore2015_ovary2_region	-0.8	0.93	y~log(0.93)+(-0.8x)	1
OG0001295_1.inclade1.ortho1	arbore2015_ovary2_region	-1.42	0.96	y~log(0.96)+(-1.42x)	1
OG0001729_2.inclade1.ortho8	arbore2015_ovary2_region	-0.43	0.97	y~log(0.97)+(-0.43x)	1
OG0001863_1.inclade1.ortho4	arbore2015_ovary2_region	-0.13	0.58	y~log(0.58)+(-0.13x)	1
OG0001905_1.inclade1.ortho2	arbore2015_ovary2_region	-0.45	0.92	y~log(0.92)+(-0.45x)	1
OG0002597_2.inclade1.ortho1	arbore2015_ovary2_region	-0.33	0.87	y~log(0.87)+(-0.33x)	1
OG0002899_1.inclade1.ortho1	arbore2015_ovary2_region	-0.15	0.79	y~log(0.79)+(-0.15x)	1
OG0002904_1.inclade1.ortho9	arbore2015_ovary2_region	-0.2	1.03	y~log(1.03)+(-0.2x)	1
OG0003645_1.inclade1.ortho1	arbore2015_ovary2_region	-1.11	1.02	y~log(1.02)+(-1.11x)	1
OG0003804_1.inclade1.ortho1	arbore2015_ovary2_region	-1.26	1.02	y~log(1.02)+(-1.26x)	1
OG0004304_2_MIortho3	arbore2015_ovary2_region	-1.5	1.04	y~log(1.04)+(-1.5x)	1
OG0005202_1_MIortho1	arbore2015_ovary2_region	-2.73	1.02	y~log(1.02)+(-2.73x)	1
OG0005324_1_MIortho2	arbore2015_ovary2_region	-0.68	0.82	y~log(0.82)+(-0.68x)	1
OG0005676_1.inclade1.ortho4	arbore2015_ovary2_region	-0.43	0.97	y~log(0.97)+(-0.43x)	1
OG0006975_3_MIortho1	arbore2015_ovary2_region	-1	0.96	y~log(0.96)+(-1x)	1
OG0008443_1.inclade1.ortho1	arbore2015_ovary2_region	-0.23	0.84	y~log(0.84)+(-0.23x)	1
OG0010513_1_MIortho1	arbore2015_ovary2_region	-1.5	0.81	y~log(0.81)+(-1.5x)	1
OG0010585_1_MIortho1	arbore2015_ovary2_region	-1.44	0.81	y~log(0.81)+(-1.44x)	1
OG0012602_1.unrooted-ortho	arbore2015_ovary2_region	-1.29	1.04	y~log(1.04)+(-1.29x)	1
OG0013101_1_MIortho1	arbore2015_ovary2_region	-1.7	0.81	y~log(0.81)+(-1.7x)	1
OG0016214_1_MIortho1	arbore2015_ovary2_region	0.21	0.35	y~log(0.35)+(0.21x)	0
OG0018458_1_MIortho1	arbore2015_ovary2_region	-5.91	1.07	y~log(1.07)+(-5.91x)	1
OG0000024_1.inclade2.ortho6	arbore2015_tail_region	-1.28	1.08	y~log(1.08)+(-1.28x)	1
OG0000025_2.inclade6.ortho3	arbore2015_tail_region	-0.6	0.6	y~log(0.6)+(-0.6x)	1
OG0000060_1.inclade1.ortho11	arbore2015_tail_region	-0.22	0.52	y~log(0.52)+(-0.22x)	1
OG0000074_4.inclade28.ortho1	arbore2015_tail_region	-0.23	0.93	y~log(0.93)+(-0.23x)	1
OG0000076_3.inclade2.ortho4	arbore2015_tail_region	-0.8	0.89	y~log(0.89)+(-0.8x)	1
OG0000088_3.inclade1.ortho19	arbore2015_tail_region	-0.91	1.03	y~log(1.03)+(-0.91x)	1
OG0000117_2.inclade2.ortho4	arbore2015_tail_region	-0.32	1	y~log(1)+(-0.32x)	1
OG0000139_2.inclade1.ortho5	arbore2015_tail_region	-0.11	0.67	y~log(0.67)+(-0.11x)	1
OG0000145_1.inclade1.ortho28	arbore2015_tail_region	-2.05	0.81	y~log(0.81)+(-2.05x)	1
OG0000172_1.inclade2.ortho11	arbore2015_tail_region	-0.07	0.64	y~log(0.64)+(-0.07x)	1
OG0000196_1.inclade1.ortho40	arbore2015_tail_region	0.1	0.63	y~log(0.63)+(0.1x)	0
OG0000253_1.inclade1.ortho19	arbore2015_tail_region	-1.04	0.78	y~log(0.78)+(-1.04x)	1
OG0000266_1.inclade2.ortho1	arbore2015_tail_region	-0.83	0.91	y~log(0.91)+(-0.83x)	1
OG0000312_1.inclade1.ortho9	arbore2015_tail_region	-0.89	1	y~log(1)+(-0.89x)	1
OG0000313_1.inclade1.ortho20	arbore2015_tail_region	-0.8	0.93	y~log(0.93)+(-0.8x)	1
OG0000329_1.inclade1.ortho7	arbore2015_tail_region	-0.78	0.63	y~log(0.63)+(-0.78x)	1
OG0000450_2.inclade1.ortho5	arbore2015_tail_region	0.02	0.37	y~log(0.37)+(0.02x)	0
OG0000472_1.inclade1.ortho9	arbore2015_tail_region	0.01	0.6	y~log(0.6)+(0.01x)	0
OG0000495_1.inclade3.ortho3	arbore2015_tail_region	-0.64	0.88	y~log(0.88)+(-0.64x)	1
OG0000556_1_MIortho15	arbore2015_tail_region	-0.55	0.76	y~log(0.76)+(-0.55x)	1
OG0000603_1.inclade2.ortho3	arbore2015_tail_region	-0.65	1	y~log(1)+(-0.65x)	1
OG0000671_1.inclade1.ortho8	arbore2015_tail_region	-0.21	1	y~log(1)+(-0.21x)	1
OG0000701_1.inclade1.ortho9	arbore2015_tail_region	-0.66	0.94	y~log(0.94)+(-0.66x)	1
OG0000781_1.inclade3.ortho2	arbore2015_tail_region	-0.92	0.71	y~log(0.71)+(-0.92x)	1
OG0000799_1.inclade1.ortho12	arbore2015_tail_region	-0.94	1.17	y~log(1.17)+(-0.94x)	1
OG0000823_2.inclade1.ortho3	arbore2015_tail_region	0.08	0.84	y~log(0.84)+(0.08x)	0
OG0000850_1.inclade1.ortho3	arbore2015_tail_region	-0.54	0.86	y~log(0.86)+(-0.54x)	1
OG0000938_1.inclade2.ortho3	arbore2015_tail_region	-0.32	0.96	y~log(0.96)+(-0.32x)	1
OG0000971_2.inclade3.ortho2	arbore2015_tail_region	-0.97	0.91	y~log(0.91)+(-0.97x)	1
OG0001234_1.inclade1.ortho10	arbore2015_tail_region	-0.49	1.01	y~log(1.01)+(-0.49x)	1
OG0001330_2.inclade1.ortho2	arbore2015_tail_region	-0.37	0.83	y~log(0.83)+(-0.37x)	1
OG0001482_1.inclade1.ortho9	arbore2015_tail_region	-0.98	1.11	y~log(1.11)+(-0.98x)	1
OG0001507_1.inclade2.ortho2	arbore2015_tail_region	-0.29	0.92	y~log(0.92)+(-0.29x)	1
OG0001582_1.inclade1.ortho8	arbore2015_tail_region	-0.76	0.77	y~log(0.77)+(-0.76x)	1
OG0001926_1.inclade1.ortho1	arbore2015_tail_region	-0.82	0.96	y~log(0.96)+(-0.82x)	1
OG0002051_1.inclade1.ortho8	arbore2015_tail_region	-0.85	0.78	y~log(0.78)+(-0.85x)	1
OG0002174_1_MIortho4	arbore2015_tail_region	-1.23	0.75	y~log(0.75)+(-1.23x)	1
OG0002411_2.inclade1.ortho3	arbore2015_tail_region	1.57	0.43	y~log(0.43)+(1.57x)	0
OG0002420_3.inclade1.ortho6	arbore2015_tail_region	-0.21	0.94	y~log(0.94)+(-0.21x)	1
OG0002528_1.inclade2.ortho1	arbore2015_tail_region	-0.28	0.79	y~log(0.79)+(-0.28x)	1
OG0002759_1.inclade1.ortho4	arbore2015_tail_region	-1.15	0.62	y~log(0.62)+(-1.15x)	1
OG0002781_2.inclade1.ortho3	arbore2015_tail_region	-0.81	0.93	y~log(0.93)+(-0.81x)	1
OG0002846_2.inclade1.ortho4	arbore2015_tail_region	-0.27	0.83	y~log(0.83)+(-0.27x)	1
OG0002898_1.inclade1.ortho4	arbore2015_tail_region	-0.83	0.92	y~log(0.92)+(-0.83x)	1
OG0003007_1.inclade2.ortho1	arbore2015_tail_region	-0.79	0.89	y~log(0.89)+(-0.79x)	1
OG0003123_1.inclade1.ortho4	arbore2015_tail_region	-0.18	0.59	y~log(0.59)+(-0.18x)	1
OG0003276_1.inclade1.ortho2	arbore2015_tail_region	-1.1	0.89	y~log(0.89)+(-1.1x)	1
OG0003507_1.inclade1.ortho3	arbore2015_tail_region	-0.45	0.79	y~log(0.79)+(-0.45x)	1
OG0003627_1.inclade1.ortho2	arbore2015_tail_region	-0.35	0.88	y~log(0.88)+(-0.35x)	1
OG0003741_1.inclade1.ortho2	arbore2015_tail_region	-0.32	0.91	y~log(0.91)+(-0.32x)	1
OG0003741_1.inclade1.ortho3	arbore2015_tail_region	-0.84	0.72	y~log(0.72)+(-0.84x)	1
OG0003997_1.inclade1.ortho4	arbore2015_tail_region	-0.93	0.8	y~log(0.8)+(-0.93x)	1
OG0004119_1.inclade1.ortho4	arbore2015_tail_region	-0.39	0.91	y~log(0.91)+(-0.39x)	1
OG0004947_1.inclade1.ortho1	arbore2015_tail_region	-0.4	0.8	y~log(0.8)+(-0.4x)	1
OG0005275_1.inclade1.ortho4	arbore2015_tail_region	-1.13	0.89	y~log(0.89)+(-1.13x)	1
OG0006137_1_MIortho1	arbore2015_tail_region	2.77	0.18	y~log(0.18)+(2.77x)	0
OG0006137_1_MIortho2	arbore2015_tail_region	1.38	0.26	y~log(0.26)+(1.38x)	0
OG0006267_1.inclade1.ortho1	arbore2015_tail_region	-0.39	0.81	y~log(0.81)+(-0.39x)	1
OG0006329_1.inclade1.ortho2	arbore2015_tail_region	-0.71	0.46	y~log(0.46)+(-0.71x)	1
OG0006832_1_MIortho1	arbore2015_tail_region	-1.81	0.94	y~log(0.94)+(-1.81x)	1
OG0007375_1.inclade1.ortho3	arbore2015_tail_region	-0.27	1.01	y~log(1.01)+(-0.27x)	1
OG0008587_1.unrooted-ortho	arbore2015_tail_region	-1.35	0.94	y~log(0.94)+(-1.35x)	1
OG0008666_1_MIortho1	arbore2015_tail_region	-2.13	0.36	y~log(0.36)+(-2.13x)	1
OG0009258_1.inclade1.ortho1	arbore2015_tail_region	-0.6	0.89	y~log(0.89)+(-0.6x)	1
OG0009532_1_MIortho1	arbore2015_tail_region	-0.56	0.89	y~log(0.89)+(-0.56x)	1
OG0009878_1_MIortho2	arbore2015_tail_region	-0.93	0.54	y~log(0.54)+(-0.93x)	1
OG0010649_1.unrooted-ortho	arbore2015_tail_region	-1.13	0.84	y~log(0.84)+(-1.13x)	1
OG0011236_1_MIortho1	arbore2015_tail_region	-1.73	0.76	y~log(0.76)+(-1.73x)	1
OG0011441_1.unrooted-ortho	arbore2015_tail_region	-1.22	0.89	y~log(0.89)+(-1.22x)	1
OG0011490_1_MIortho1	arbore2015_tail_region	-0.58	0.72	y~log(0.72)+(-0.58x)	1
OG0012974_1.unrooted-ortho	arbore2015_tail_region	-4.15	0.92	y~log(0.92)+(-4.15x)	1
OG0013990_1_MIortho1	arbore2015_tail_region	-1.38	0.64	y~log(0.64)+(-1.38x)	1
OG0016237_1.unrooted-ortho	arbore2015_tail_region	-0.19	0.34	y~log(0.34)+(-0.19x)	1
OG0017757_1_MIortho1	arbore2015_tail_region	-4.34	1.03	y~log(1.03)+(-4.34x)	1
OG0018122_1.unrooted-ortho	arbore2015_tail_region	-1.52	0.71	y~log(0.71)+(-1.52x)	1
OG0019400_1.unrooted-ortho	arbore2015_tail_region	-0.93	0.58	y~log(0.58)+(-0.93x)	1
OG0000018_3.inclade1.ortho19	arbore2015_testes_region	-1.39	1.08	y~log(1.08)+(-1.39x)	1
OG0000018_3.inclade1.ortho42	arbore2015_testes_region	-2.97	1.16	y~log(1.16)+(-2.97x)	1
OG0000018_3.inclade1.ortho47	arbore2015_testes_region	-2.32	1.06	y~log(1.06)+(-2.32x)	1
OG0000018_3.inclade1.ortho72	arbore2015_testes_region	-2.32	1.04	y~log(1.04)+(-2.32x)	1
OG0000024_1.inclade13.ortho3	arbore2015_testes_region	-1.03	0.95	y~log(0.95)+(-1.03x)	1
OG0000029_2.inclade10.ortho3	arbore2015_testes_region	-1.13	0.66	y~log(0.66)+(-1.13x)	1
OG0000076_3.inclade1.ortho13	arbore2015_testes_region	-0.54	0.83	y~log(0.83)+(-0.54x)	1
OG0000079_1.inclade1.ortho11	arbore2015_testes_region	-3.74	1.09	y~log(1.09)+(-3.74x)	1
OG0000079_1.inclade1.ortho18	arbore2015_testes_region	-2.23	0.9	y~log(0.9)+(-2.23x)	1
OG0000088_3.inclade2.ortho8	arbore2015_testes_region	-1.02	1.08	y~log(1.08)+(-1.02x)	1
OG0000091_1.inclade1.ortho9	arbore2015_testes_region	-0.08	0.49	y~log(0.49)+(-0.08x)	1
OG0000104_2.inclade2.ortho14	arbore2015_testes_region	-1.39	0.84	y~log(0.84)+(-1.39x)	1
OG0000104_2.inclade2.ortho17	arbore2015_testes_region	-1.36	0.86	y~log(0.86)+(-1.36x)	1
OG0000104_2.inclade2.ortho3	arbore2015_testes_region	-2.93	0.9	y~log(0.9)+(-2.93x)	1
OG0000106_2.inclade1.ortho16	arbore2015_testes_region	-0.16	0.83	y~log(0.83)+(-0.16x)	1
OG0000108_2.inclade1.ortho19	arbore2015_testes_region	-0.39	0.76	y~log(0.76)+(-0.39x)	1
OG0000110_7_MIortho2	arbore2015_testes_region	-1.9	0.92	y~log(0.92)+(-1.9x)	1
OG0000110_8.inclade6.ortho3	arbore2015_testes_region	-0.44	0.91	y~log(0.91)+(-0.44x)	1
OG0000112_2.inclade3.ortho3	arbore2015_testes_region	-0.87	0.88	y~log(0.88)+(-0.87x)	1
OG0000120_1.inclade5.ortho3	arbore2015_testes_region	-1.33	0.81	y~log(0.81)+(-1.33x)	1
OG0000123_1.inclade2.ortho5	arbore2015_testes_region	-0.35	0.96	y~log(0.96)+(-0.35x)	1
OG0000132_1.inclade5.ortho3	arbore2015_testes_region	-0.14	0.76	y~log(0.76)+(-0.14x)	1
OG0000133_1_MIortho1	arbore2015_testes_region	-2.35	0.99	y~log(0.99)+(-2.35x)	1
OG0000138_4.inclade1.ortho13	arbore2015_testes_region	-2.67	0.8	y~log(0.8)+(-2.67x)	1
OG0000138_4.inclade1.ortho20	arbore2015_testes_region	-3.74	1.11	y~log(1.11)+(-3.74x)	1
OG0000138_4.inclade1.ortho24	arbore2015_testes_region	-2.45	0.97	y~log(0.97)+(-2.45x)	1
OG0000138_4.inclade1.ortho26	arbore2015_testes_region	-3.86	1.39	y~log(1.39)+(-3.86x)	1
OG0000138_4.inclade1.ortho31	arbore2015_testes_region	-2.7	0.71	y~log(0.71)+(-2.7x)	1
OG0000138_4.inclade1.ortho40	arbore2015_testes_region	-2.31	0.89	y~log(0.89)+(-2.31x)	1
OG0000141_3.inclade2.ortho25	arbore2015_testes_region	-0.63	0.97	y~log(0.97)+(-0.63x)	1
OG0000148_1.inclade1.ortho29	arbore2015_testes_region	0.15	0.5	y~log(0.5)+(0.15x)	0
OG0000149_1.inclade2.ortho3	arbore2015_testes_region	-1.44	0.93	y~log(0.93)+(-1.44x)	1
OG0000152_6.inclade1.ortho22	arbore2015_testes_region	-0.62	0.9	y~log(0.9)+(-0.62x)	1
OG0000165_1.inclade2.ortho2	arbore2015_testes_region	-0.65	0.68	y~log(0.68)+(-0.65x)	1
OG0000168_1.inclade2.ortho10	arbore2015_testes_region	-1.53	0.85	y~log(0.85)+(-1.53x)	1
OG0000172_1.inclade2.ortho21	arbore2015_testes_region	-2.15	1.11	y~log(1.11)+(-2.15x)	1
OG0000196_1.inclade1.ortho20	arbore2015_testes_region	-0.2	0.91	y~log(0.91)+(-0.2x)	1
OG0000198_3.inclade3.ortho6	arbore2015_testes_region	-0.5	0.94	y~log(0.94)+(-0.5x)	1
OG0000201_1.inclade1.ortho13	arbore2015_testes_region	-1.07	0.79	y~log(0.79)+(-1.07x)	1
OG0000205_1.inclade1.ortho1	arbore2015_testes_region	-1.74	0.99	y~log(0.99)+(-1.74x)	1
OG0000205_1.inclade1.ortho11	arbore2015_testes_region	-2.03	1.08	y~log(1.08)+(-2.03x)	1
OG0000205_1.inclade1.ortho2	arbore2015_testes_region	-4.16	1.12	y~log(1.12)+(-4.16x)	1
OG0000205_1.inclade1.ortho4	arbore2015_testes_region	-1.65	1.1	y~log(1.1)+(-1.65x)	1
OG0000205_1.inclade1.ortho7	arbore2015_testes_region	-1.12	0.67	y~log(0.67)+(-1.12x)	1
OG0000207_1.inclade1.ortho11	arbore2015_testes_region	-3.4	1.12	y~log(1.12)+(-3.4x)	1
OG0000215_1.inclade2.ortho3	arbore2015_testes_region	-1.37	0.93	y~log(0.93)+(-1.37x)	1
OG0000215_1.inclade2.ortho5	arbore2015_testes_region	-0.74	0.88	y~log(0.88)+(-0.74x)	1
OG0000216_1.inclade1.ortho15	arbore2015_testes_region	-0.6	0.86	y~log(0.86)+(-0.6x)	1
OG0000223_1.inclade1.ortho16	arbore2015_testes_region	-0.14	0.86	y~log(0.86)+(-0.14x)	1
OG0000225_2.inclade2.ortho12	arbore2015_testes_region	-2.5	1.08	y~log(1.08)+(-2.5x)	1
OG0000230_1.inclade7.ortho1	arbore2015_testes_region	-1.18	0.86	y~log(0.86)+(-1.18x)	1
OG0000247_1.inclade1.ortho7	arbore2015_testes_region	-0.74	0.95	y~log(0.95)+(-0.74x)	1
OG0000247_1.inclade3.ortho11	arbore2015_testes_region	-0.66	0.97	y~log(0.97)+(-0.66x)	1
OG0000247_1.inclade3.ortho5	arbore2015_testes_region	0.32	0.63	y~log(0.63)+(0.32x)	0
OG0000265_2.inclade3.ortho3	arbore2015_testes_region	-0.17	0.84	y~log(0.84)+(-0.17x)	1
OG0000285_1.inclade1.ortho6	arbore2015_testes_region	-0.74	0.88	y~log(0.88)+(-0.74x)	1
OG0000285_1.inclade1.ortho7	arbore2015_testes_region	-1.2	0.79	y~log(0.79)+(-1.2x)	1
OG0000285_1.inclade1.ortho8	arbore2015_testes_region	-0.48	0.66	y~log(0.66)+(-0.48x)	1
OG0000287_1.inclade1.ortho11	arbore2015_testes_region	-1.38	0.3	y~log(0.3)+(-1.38x)	1
OG0000292_1.inclade1.ortho15	arbore2015_testes_region	-2.25	1.05	y~log(1.05)+(-2.25x)	1
OG0000292_1.inclade1.ortho5	arbore2015_testes_region	-1.13	1.04	y~log(1.04)+(-1.13x)	1
OG0000296_4.inclade2.ortho11	arbore2015_testes_region	-0.79	1.03	y~log(1.03)+(-0.79x)	1
OG0000299_2.inclade1.ortho2	arbore2015_testes_region	0.11	0.62	y~log(0.62)+(0.11x)	0
OG0000305_1.inclade1.ortho11	arbore2015_testes_region	-0.79	0.86	y~log(0.86)+(-0.79x)	1
OG0000305_1.inclade1.ortho13	arbore2015_testes_region	-0.25	0.78	y~log(0.78)+(-0.25x)	1
OG0000305_1.inclade1.ortho17	arbore2015_testes_region	-0.7	1.05	y~log(1.05)+(-0.7x)	1
OG0000305_1.inclade1.ortho19	arbore2015_testes_region	-0.43	0.96	y~log(0.96)+(-0.43x)	1
OG0000305_1.inclade1.ortho24	arbore2015_testes_region	-0.79	0.99	y~log(0.99)+(-0.79x)	1
OG0000305_1.inclade1.ortho25	arbore2015_testes_region	-0.3	0.93	y~log(0.93)+(-0.3x)	1
OG0000321_1.inclade2.ortho4	arbore2015_testes_region	-0.66	0.93	y~log(0.93)+(-0.66x)	1
OG0000323_1.inclade1.ortho5	arbore2015_testes_region	-0.7	0.88	y~log(0.88)+(-0.7x)	1
OG0000329_1.inclade1.ortho9	arbore2015_testes_region	-0.55	1	y~log(1)+(-0.55x)	1
OG0000336_1.inclade1.ortho22	arbore2015_testes_region	-1.48	0.8	y~log(0.8)+(-1.48x)	1
OG0000351_1.inclade1.ortho15	arbore2015_testes_region	-1.39	0.85	y~log(0.85)+(-1.39x)	1
OG0000363_1.inclade2.ortho5	arbore2015_testes_region	-0.16	1	y~log(1)+(-0.16x)	1
OG0000365_2.inclade5.ortho1	arbore2015_testes_region	-1.11	0.6	y~log(0.6)+(-1.11x)	1
OG0000383_1_MIortho1	arbore2015_testes_region	-2.27	1.05	y~log(1.05)+(-2.27x)	1
OG0000395_1.inclade1.ortho21	arbore2015_testes_region	-0.44	1.04	y~log(1.04)+(-0.44x)	1
OG0000414_1.inclade1.ortho9	arbore2015_testes_region	-1.11	0.95	y~log(0.95)+(-1.11x)	1
OG0000435_3.inclade1.ortho7	arbore2015_testes_region	-1.13	0.97	y~log(0.97)+(-1.13x)	1
OG0000436_1.inclade1.ortho34	arbore2015_testes_region	-1.17	1.09	y~log(1.09)+(-1.17x)	1
OG0000440_1.inclade1.ortho3	arbore2015_testes_region	-2.53	1.04	y~log(1.04)+(-2.53x)	1
OG0000446_1.inclade1.ortho6	arbore2015_testes_region	-1.89	0.63	y~log(0.63)+(-1.89x)	1
OG0000454_1.inclade1.ortho7	arbore2015_testes_region	-0.49	0.76	y~log(0.76)+(-0.49x)	1
OG0000465_1.inclade3.ortho1	arbore2015_testes_region	-0.23	0.74	y~log(0.74)+(-0.23x)	1
OG0000475_3.inclade12.ortho1	arbore2015_testes_region	-0.5	0.87	y~log(0.87)+(-0.5x)	1
OG0000477_1.inclade1.ortho5	arbore2015_testes_region	-0.93	0.77	y~log(0.77)+(-0.93x)	1
OG0000480_1.inclade1.ortho10	arbore2015_testes_region	-0.79	0.98	y~log(0.98)+(-0.79x)	1
OG0000480_1.inclade1.ortho11	arbore2015_testes_region	-0.45	0.77	y~log(0.77)+(-0.45x)	1
OG0000480_1.inclade1.ortho13	arbore2015_testes_region	-0.48	1	y~log(1)+(-0.48x)	1
OG0000480_1.inclade1.ortho14	arbore2015_testes_region	-0.73	0.77	y~log(0.77)+(-0.73x)	1
OG0000480_1.inclade1.ortho6	arbore2015_testes_region	-1.98	1.12	y~log(1.12)+(-1.98x)	1
OG0000480_1.inclade1.ortho9	arbore2015_testes_region	-1.65	1.04	y~log(1.04)+(-1.65x)	1
OG0000484_1.inclade1.ortho5	arbore2015_testes_region	-1.48	0.96	y~log(0.96)+(-1.48x)	1
OG0000490_1.inclade1.ortho2	arbore2015_testes_region	-3.78	1.05	y~log(1.05)+(-3.78x)	1
OG0000505_1_MIortho4	arbore2015_testes_region	-1.66	1.07	y~log(1.07)+(-1.66x)	1
OG0000531_1.inclade1.ortho20	arbore2015_testes_region	-1.76	0.73	y~log(0.73)+(-1.76x)	1
OG0000556_1.inclade1.ortho9	arbore2015_testes_region	-0.51	0.69	y~log(0.69)+(-0.51x)	1
OG0000561_2.inclade1.ortho5	arbore2015_testes_region	-0.31	0.96	y~log(0.96)+(-0.31x)	1
OG0000571_1.inclade3.ortho3	arbore2015_testes_region	-0.67	0.94	y~log(0.94)+(-0.67x)	1
OG0000578_1.inclade1.ortho11	arbore2015_testes_region	-2.98	1.08	y~log(1.08)+(-2.98x)	1
OG0000581_1.inclade1.ortho17	arbore2015_testes_region	-1.61	1.11	y~log(1.11)+(-1.61x)	1
OG0000581_1.inclade1.ortho20	arbore2015_testes_region	-1.26	0.86	y~log(0.86)+(-1.26x)	1
OG0000588_1.inclade1.ortho5	arbore2015_testes_region	-0.63	0.71	y~log(0.71)+(-0.63x)	1
OG0000588_1.inclade1.ortho6	arbore2015_testes_region	-0.19	0.78	y~log(0.78)+(-0.19x)	1
OG0000588_1.inclade1.ortho9	arbore2015_testes_region	-0.88	0.89	y~log(0.89)+(-0.88x)	1
OG0000590_1.inclade1.ortho7	arbore2015_testes_region	-1.78	0.93	y~log(0.93)+(-1.78x)	1
OG0000597_2.inclade3.ortho1	arbore2015_testes_region	-1.52	0.9	y~log(0.9)+(-1.52x)	1
OG0000605_1_MIortho2	arbore2015_testes_region	-1.18	1.13	y~log(1.13)+(-1.18x)	1
OG0000607_1.inclade3.ortho1	arbore2015_testes_region	-0.52	0.82	y~log(0.82)+(-0.52x)	1
OG0000623_1.inclade1.ortho6	arbore2015_testes_region	-0.26	0.91	y~log(0.91)+(-0.26x)	1
OG0000625_1.inclade1.ortho10	arbore2015_testes_region	-2.14	1.05	y~log(1.05)+(-2.14x)	1
OG0000625_1.inclade1.ortho11	arbore2015_testes_region	-1.08	1.1	y~log(1.1)+(-1.08x)	1
OG0000625_1.inclade1.ortho13	arbore2015_testes_region	-0.54	1.01	y~log(1.01)+(-0.54x)	1
OG0000625_1.inclade1.ortho14	arbore2015_testes_region	-0.64	1.11	y~log(1.11)+(-0.64x)	1
OG0000625_1.inclade1.ortho15	arbore2015_testes_region	-0.41	1	y~log(1)+(-0.41x)	1
OG0000625_1.inclade1.ortho5	arbore2015_testes_region	-0.89	1.03	y~log(1.03)+(-0.89x)	1
OG0000651_1_MIortho1	arbore2015_testes_region	-2.6	1.09	y~log(1.09)+(-2.6x)	1
OG0000657_1.inclade2.ortho2	arbore2015_testes_region	-1.11	0.97	y~log(0.97)+(-1.11x)	1
OG0000678_1.inclade1.ortho3	arbore2015_testes_region	0.87	0.39	y~log(0.39)+(0.87x)	0
OG0000684_1.inclade2.ortho4	arbore2015_testes_region	-0.38	0.98	y~log(0.98)+(-0.38x)	1
OG0000684_1.inclade2.ortho6	arbore2015_testes_region	-0.8	1.08	y~log(1.08)+(-0.8x)	1
OG0000697_1_MIortho1	arbore2015_testes_region	-0.5	0.88	y~log(0.88)+(-0.5x)	1
OG0000698_1.inclade1.ortho8	arbore2015_testes_region	-1.22	0.94	y~log(0.94)+(-1.22x)	1
OG0000708_1.inclade1.ortho1	arbore2015_testes_region	-0.72	0.77	y~log(0.77)+(-0.72x)	1
OG0000708_1.inclade1.ortho2	arbore2015_testes_region	-0.66	0.91	y~log(0.91)+(-0.66x)	1
OG0000721_1.inclade1.ortho12	arbore2015_testes_region	-2.1	0.81	y~log(0.81)+(-2.1x)	1
OG0000721_1.inclade1.ortho4	arbore2015_testes_region	-1.87	1.04	y~log(1.04)+(-1.87x)	1
OG0000721_1.inclade1.ortho6	arbore2015_testes_region	-1.22	1.05	y~log(1.05)+(-1.22x)	1
OG0000727_1.inclade1.ortho9	arbore2015_testes_region	-3.43	1.09	y~log(1.09)+(-3.43x)	1
OG0000739_1.inclade1.ortho1	arbore2015_testes_region	-2.77	1.08	y~log(1.08)+(-2.77x)	1
OG0000751_3.inclade1.ortho7	arbore2015_testes_region	-0.28	1.03	y~log(1.03)+(-0.28x)	1
OG0000751_3.inclade1.ortho8	arbore2015_testes_region	-0.26	1.02	y~log(1.02)+(-0.26x)	1
OG0000765_1.inclade3.ortho1	arbore2015_testes_region	-1.2	0.71	y~log(0.71)+(-1.2x)	1
OG0000767_2.inclade2.ortho3	arbore2015_testes_region	-0.31	1.03	y~log(1.03)+(-0.31x)	1
OG0000777_1.inclade1.ortho5	arbore2015_testes_region	0.11	0.67	y~log(0.67)+(0.11x)	0
OG0000781_1.inclade1.ortho10	arbore2015_testes_region	-2.17	1.07	y~log(1.07)+(-2.17x)	1
OG0000781_1.inclade1.ortho3	arbore2015_testes_region	-1.59	0.91	y~log(0.91)+(-1.59x)	1
OG0000781_1.inclade2.ortho3	arbore2015_testes_region	-0.96	1.03	y~log(1.03)+(-0.96x)	1
OG0000782_1.inclade1.ortho7	arbore2015_testes_region	-0.15	0.79	y~log(0.79)+(-0.15x)	1
OG0000785_1.inclade1.ortho2	arbore2015_testes_region	-0.82	0.89	y~log(0.89)+(-0.82x)	1
OG0000797_1.inclade2.ortho10	arbore2015_testes_region	-0.11	0.45	y~log(0.45)+(-0.11x)	1
OG0000802_2_MIortho1	arbore2015_testes_region	-1.31	1.13	y~log(1.13)+(-1.31x)	1
OG0000802_2_MIortho4	arbore2015_testes_region	-1.43	1.05	y~log(1.05)+(-1.43x)	1
OG0000818_1.inclade1.ortho9	arbore2015_testes_region	-0.29	0.89	y~log(0.89)+(-0.29x)	1
OG0000838_2.inclade1.ortho7	arbore2015_testes_region	-0.19	1.01	y~log(1.01)+(-0.19x)	1
OG0000842_1.inclade5.ortho1	arbore2015_testes_region	-0.34	0.6	y~log(0.6)+(-0.34x)	1
OG0000853_1.inclade1.ortho2	arbore2015_testes_region	-0.61	0.89	y~log(0.89)+(-0.61x)	1
OG0000859_1.inclade1.ortho9	arbore2015_testes_region	-1.34	0.88	y~log(0.88)+(-1.34x)	1
OG0000865_1.inclade1.ortho5	arbore2015_testes_region	-2.23	0.74	y~log(0.74)+(-2.23x)	1
OG0000865_1.inclade1.ortho6	arbore2015_testes_region	-0.69	0.9	y~log(0.9)+(-0.69x)	1
OG0000865_1.inclade1.ortho8	arbore2015_testes_region	-1.41	0.93	y~log(0.93)+(-1.41x)	1
OG0000873_1.inclade1.ortho6	arbore2015_testes_region	-1.38	0.97	y~log(0.97)+(-1.38x)	1
OG0000877_2_MIortho2	arbore2015_testes_region	-1.15	1.08	y~log(1.08)+(-1.15x)	1
OG0000877_2_MIortho3	arbore2015_testes_region	-1.6	1.05	y~log(1.05)+(-1.6x)	1
OG0000893_2.inclade1.ortho1	arbore2015_testes_region	-0.69	1.04	y~log(1.04)+(-0.69x)	1
OG0000903_2.inclade1.ortho3	arbore2015_testes_region	-0.47	0.79	y~log(0.79)+(-0.47x)	1
OG0000952_2.inclade3.ortho3	arbore2015_testes_region	1.12	0.35	y~log(0.35)+(1.12x)	0
OG0000967_1_MIortho3	arbore2015_testes_region	-1.23	1.02	y~log(1.02)+(-1.23x)	1
OG0000986_1.inclade1.ortho3	arbore2015_testes_region	-1.49	1.07	y~log(1.07)+(-1.49x)	1
OG0000986_1.inclade1.ortho4	arbore2015_testes_region	-0.57	0.48	y~log(0.48)+(-0.57x)	1
OG0000995_1.inclade1.ortho9	arbore2015_testes_region	-0.32	0.95	y~log(0.95)+(-0.32x)	1
OG0001015_1.inclade1.ortho6	arbore2015_testes_region	-1.4	0.77	y~log(0.77)+(-1.4x)	1
OG0001033_1_MIortho3	arbore2015_testes_region	-1.38	0.98	y~log(0.98)+(-1.38x)	1
OG0001036_1.inclade1.ortho1	arbore2015_testes_region	-1.34	0.92	y~log(0.92)+(-1.34x)	1
OG0001065_1_MIortho3	arbore2015_testes_region	-1.3	1.11	y~log(1.11)+(-1.3x)	1
OG0001067_1.inclade2.ortho7	arbore2015_testes_region	-0.9	0.88	y~log(0.88)+(-0.9x)	1
OG0001079_6_MIortho7	arbore2015_testes_region	-0.91	1.03	y~log(1.03)+(-0.91x)	1
OG0001086_1.inclade1.ortho7	arbore2015_testes_region	-0.32	0.79	y~log(0.79)+(-0.32x)	1
OG0001093_1_MIortho1	arbore2015_testes_region	-2.26	1.14	y~log(1.14)+(-2.26x)	1
OG0001118_2.inclade1.ortho4	arbore2015_testes_region	-1.52	0.95	y~log(0.95)+(-1.52x)	1
OG0001144_1.inclade1.ortho4	arbore2015_testes_region	-0.92	1.11	y~log(1.11)+(-0.92x)	1
OG0001145_1.inclade1.ortho3	arbore2015_testes_region	-0.9	1.08	y~log(1.08)+(-0.9x)	1
OG0001145_1.inclade1.ortho5	arbore2015_testes_region	-0.52	0.93	y~log(0.93)+(-0.52x)	1
OG0001150_1.inclade2.ortho6	arbore2015_testes_region	-0.79	0.86	y~log(0.86)+(-0.79x)	1
OG0001164_1.inclade1.ortho6	arbore2015_testes_region	-2.3	1.02	y~log(1.02)+(-2.3x)	1
OG0001182_1.inclade1.ortho3	arbore2015_testes_region	-0.48	0.77	y~log(0.77)+(-0.48x)	1
OG0001192_2.inclade1.ortho1	arbore2015_testes_region	-0.36	1.03	y~log(1.03)+(-0.36x)	1
OG0001201_1.inclade1.ortho3	arbore2015_testes_region	-0.58	0.59	y~log(0.59)+(-0.58x)	1
OG0001206_1.inclade1.ortho10	arbore2015_testes_region	-1.5	0.46	y~log(0.46)+(-1.5x)	1
OG0001219_1.inclade1.ortho3	arbore2015_testes_region	-0.75	0.96	y~log(0.96)+(-0.75x)	1
OG0001227_1.inclade1.ortho5	arbore2015_testes_region	-1.5	1.05	y~log(1.05)+(-1.5x)	1
OG0001228_1.inclade1.ortho1	arbore2015_testes_region	-1.37	0.99	y~log(0.99)+(-1.37x)	1
OG0001228_1.inclade1.ortho3	arbore2015_testes_region	-0.89	1.01	y~log(1.01)+(-0.89x)	1
OG0001228_1.inclade1.ortho4	arbore2015_testes_region	-0.54	1.01	y~log(1.01)+(-0.54x)	1
OG0001228_1.inclade1.ortho5	arbore2015_testes_region	-1.11	0.93	y~log(0.93)+(-1.11x)	1
OG0001231_1.inclade1.ortho2	arbore2015_testes_region	-1.48	0.92	y~log(0.92)+(-1.48x)	1
OG0001244_1.inclade1.ortho3	arbore2015_testes_region	-0.29	0.91	y~log(0.91)+(-0.29x)	1
OG0001273_1_MIortho10	arbore2015_testes_region	-0.09	1.06	y~log(1.06)+(-0.09x)	1
OG0001273_1_MIortho9	arbore2015_testes_region	-0.04	0.94	y~log(0.94)+(-0.04x)	1
OG0001347_3_MIortho5	arbore2015_testes_region	-1.19	1.04	y~log(1.04)+(-1.19x)	1
OG0001411_3_MIortho2	arbore2015_testes_region	-1.08	1.04	y~log(1.04)+(-1.08x)	1
OG0001425_2.inclade1.ortho5	arbore2015_testes_region	-0.55	1	y~log(1)+(-0.55x)	1
OG0001425_2.inclade1.ortho6	arbore2015_testes_region	-0.53	0.91	y~log(0.91)+(-0.53x)	1
OG0001425_2.inclade1.ortho7	arbore2015_testes_region	-0.08	0.92	y~log(0.92)+(-0.08x)	1
OG0001446_1.inclade1.ortho3	arbore2015_testes_region	-0.79	0.87	y~log(0.87)+(-0.79x)	1
OG0001520_2.inclade1.ortho3	arbore2015_testes_region	-0.36	1.03	y~log(1.03)+(-0.36x)	1
OG0001520_2.inclade1.ortho7	arbore2015_testes_region	-0.9	1.13	y~log(1.13)+(-0.9x)	1
OG0001520_2.inclade1.ortho8	arbore2015_testes_region	-0.44	1.04	y~log(1.04)+(-0.44x)	1
OG0001521_1.inclade1.ortho6	arbore2015_testes_region	-0.32	0.91	y~log(0.91)+(-0.32x)	1
OG0001533_1.inclade1.ortho3	arbore2015_testes_region	-0.61	0.98	y~log(0.98)+(-0.61x)	1
OG0001633_1.inclade1.ortho3	arbore2015_testes_region	-0.36	0.86	y~log(0.86)+(-0.36x)	1
OG0001667_1.inclade1.ortho7	arbore2015_testes_region	-0.53	0.97	y~log(0.97)+(-0.53x)	1
OG0001677_3.inclade1.ortho1	arbore2015_testes_region	-0.24	0.78	y~log(0.78)+(-0.24x)	1
OG0001677_3.inclade1.ortho2	arbore2015_testes_region	-0.53	0.77	y~log(0.77)+(-0.53x)	1
OG0001688_1.inclade1.ortho4	arbore2015_testes_region	-1.17	0.94	y~log(0.94)+(-1.17x)	1
OG0001725_2_MIortho3	arbore2015_testes_region	-0.21	0.96	y~log(0.96)+(-0.21x)	1
OG0001725_2_MIortho4	arbore2015_testes_region	-1.11	1	y~log(1)+(-1.11x)	1
OG0001725_2_MIortho6	arbore2015_testes_region	-2.51	1.1	y~log(1.1)+(-2.51x)	1
OG0001725_2_MIortho8	arbore2015_testes_region	-0.7	0.96	y~log(0.96)+(-0.7x)	1
OG0001794_1.inclade2.ortho2	arbore2015_testes_region	1.04	0.32	y~log(0.32)+(1.04x)	0
OG0001797_2_MIortho1	arbore2015_testes_region	-0.38	1.03	y~log(1.03)+(-0.38x)	1
OG0001842_1.inclade1.ortho2	arbore2015_testes_region	0.6	0.55	y~log(0.55)+(0.6x)	0
OG0001870_1.inclade1.ortho8	arbore2015_testes_region	-0.98	1.02	y~log(1.02)+(-0.98x)	1
OG0001871_1.inclade1.ortho4	arbore2015_testes_region	-0.33	0.98	y~log(0.98)+(-0.33x)	1
OG0001882_1.inclade2.ortho2	arbore2015_testes_region	-0.64	0.98	y~log(0.98)+(-0.64x)	1
OG0001898_1.inclade1.ortho2	arbore2015_testes_region	-0.58	0.89	y~log(0.89)+(-0.58x)	1
OG0001926_1.inclade1.ortho4	arbore2015_testes_region	-0.22	0.85	y~log(0.85)+(-0.22x)	1
OG0001948_1.inclade1.ortho2	arbore2015_testes_region	-1	1.01	y~log(1.01)+(-1x)	1
OG0001964_2_MIortho4	arbore2015_testes_region	-0.74	1.07	y~log(1.07)+(-0.74x)	1
OG0001964_2_MIortho6	arbore2015_testes_region	-0.89	1.1	y~log(1.1)+(-0.89x)	1
OG0001973_1_MIortho4	arbore2015_testes_region	-3.96	0.97	y~log(0.97)+(-3.96x)	1
OG0001985_1.inclade1.ortho10	arbore2015_testes_region	-0.32	0.99	y~log(0.99)+(-0.32x)	1
OG0002015_1.inclade1.ortho6	arbore2015_testes_region	-0.77	1	y~log(1)+(-0.77x)	1
OG0002025_1.inclade1.ortho3	arbore2015_testes_region	-0.77	0.99	y~log(0.99)+(-0.77x)	1
OG0002096_2.inclade4.ortho1	arbore2015_testes_region	-0.57	0.99	y~log(0.99)+(-0.57x)	1
OG0002129_1_MIortho6	arbore2015_testes_region	-2.35	1.12	y~log(1.12)+(-2.35x)	1
OG0002171_1.inclade1.ortho4	arbore2015_testes_region	-0.51	0.92	y~log(0.92)+(-0.51x)	1
OG0002175_1_MIortho4	arbore2015_testes_region	-2.83	0.96	y~log(0.96)+(-2.83x)	1
OG0002182_1_MIortho2	arbore2015_testes_region	-1.09	1.08	y~log(1.08)+(-1.09x)	1
OG0002191_1.inclade1.ortho4	arbore2015_testes_region	-1.22	0.87	y~log(0.87)+(-1.22x)	1
OG0002224_1.inclade1.ortho8	arbore2015_testes_region	-0.67	1.01	y~log(1.01)+(-0.67x)	1
OG0002293_1.inclade1.ortho4	arbore2015_testes_region	-0.09	0.74	y~log(0.74)+(-0.09x)	1
OG0002320_1.inclade1.ortho2	arbore2015_testes_region	-0.82	1.06	y~log(1.06)+(-0.82x)	1
OG0002330_1.inclade1.ortho2	arbore2015_testes_region	-1.75	0.82	y~log(0.82)+(-1.75x)	1
OG0002340_1.inclade1.ortho5	arbore2015_testes_region	-0.74	0.95	y~log(0.95)+(-0.74x)	1
OG0002349_1.inclade1.ortho4	arbore2015_testes_region	-1.65	0.63	y~log(0.63)+(-1.65x)	1
OG0002384_1.inclade1.ortho2	arbore2015_testes_region	-2.16	1.14	y~log(1.14)+(-2.16x)	1
OG0002388_2.inclade1.ortho7	arbore2015_testes_region	-1.09	1.07	y~log(1.07)+(-1.09x)	1
OG0002390_1.inclade1.ortho7	arbore2015_testes_region	-0.53	1.02	y~log(1.02)+(-0.53x)	1
OG0002399_1_MIortho2	arbore2015_testes_region	-0.5	1.05	y~log(1.05)+(-0.5x)	1
OG0002399_1_MIortho3	arbore2015_testes_region	-1.72	1.09	y~log(1.09)+(-1.72x)	1
OG0002453_1.inclade2.ortho3	arbore2015_testes_region	-0.45	0.44	y~log(0.44)+(-0.45x)	1
OG0002478_1.inclade1.ortho5	arbore2015_testes_region	-1.81	0.84	y~log(0.84)+(-1.81x)	1
OG0002496_1.inclade1.ortho1	arbore2015_testes_region	-1.27	0.96	y~log(0.96)+(-1.27x)	1
OG0002525_1.inclade1.ortho3	arbore2015_testes_region	-0.57	1.07	y~log(1.07)+(-0.57x)	1
OG0002525_1.inclade1.ortho4	arbore2015_testes_region	-0.72	1.01	y~log(1.01)+(-0.72x)	1
OG0002539_1.inclade1.ortho2	arbore2015_testes_region	-0.04	1.05	y~log(1.05)+(-0.04x)	1
OG0002588_1.inclade1.ortho7	arbore2015_testes_region	-0.96	0.86	y~log(0.86)+(-0.96x)	1
OG0002605_2.inclade1.ortho10	arbore2015_testes_region	-0.91	1.03	y~log(1.03)+(-0.91x)	1
OG0002608_1.inclade1.ortho4	arbore2015_testes_region	-1.58	1.04	y~log(1.04)+(-1.58x)	1
OG0002611_1.inclade1.ortho2	arbore2015_testes_region	-0.86	0.96	y~log(0.96)+(-0.86x)	1
OG0002654_6_MIortho2	arbore2015_testes_region	-0.74	1.04	y~log(1.04)+(-0.74x)	1
OG0002703_1.inclade1.ortho4	arbore2015_testes_region	-1.9	0.77	y~log(0.77)+(-1.9x)	1
OG0002738_1_MIortho1	arbore2015_testes_region	-0.28	1.06	y~log(1.06)+(-0.28x)	1
OG0002738_1_MIortho3	arbore2015_testes_region	-0.18	1.05	y~log(1.05)+(-0.18x)	1
OG0002754_1.inclade1.ortho3	arbore2015_testes_region	-0.08	0.98	y~log(0.98)+(-0.08x)	1
OG0002777_1.inclade1.ortho5	arbore2015_testes_region	-0.51	0.97	y~log(0.97)+(-0.51x)	1
OG0002813_1.inclade1.ortho3	arbore2015_testes_region	-0.33	0.73	y~log(0.73)+(-0.33x)	1
OG0002836_1_MIortho5	arbore2015_testes_region	-0.17	1.05	y~log(1.05)+(-0.17x)	1
OG0002853_1.inclade1.ortho3	arbore2015_testes_region	-1.92	0.85	y~log(0.85)+(-1.92x)	1
OG0002887_1.inclade1.ortho2	arbore2015_testes_region	0.15	0.93	y~log(0.93)+(0.15x)	0
OG0002912_1.inclade1.ortho4	arbore2015_testes_region	-0.9	0.88	y~log(0.88)+(-0.9x)	1
OG0002965_1.inclade1.ortho6	arbore2015_testes_region	-0.34	0.93	y~log(0.93)+(-0.34x)	1
OG0002969_1.inclade1.ortho6	arbore2015_testes_region	-0.33	0.46	y~log(0.46)+(-0.33x)	1
OG0002995_1.inclade1.ortho2	arbore2015_testes_region	-0.37	0.83	y~log(0.83)+(-0.37x)	1
OG0003000_1.inclade1.ortho2	arbore2015_testes_region	-1.09	1.01	y~log(1.01)+(-1.09x)	1
OG0003000_1.inclade1.ortho3	arbore2015_testes_region	-0.41	0.95	y~log(0.95)+(-0.41x)	1
OG0003019_2_MIortho1	arbore2015_testes_region	-0.36	0.83	y~log(0.83)+(-0.36x)	1
OG0003085_1.inclade1.ortho4	arbore2015_testes_region	-0.1	0.5	y~log(0.5)+(-0.1x)	1
OG0003150_1.inclade1.ortho4	arbore2015_testes_region	-1.18	0.98	y~log(0.98)+(-1.18x)	1
OG0003184_1_MIortho1	arbore2015_testes_region	-0.37	0.99	y~log(0.99)+(-0.37x)	1
OG0003201_1_MIortho1	arbore2015_testes_region	-1.3	1.03	y~log(1.03)+(-1.3x)	1
OG0003217_2_MIortho2	arbore2015_testes_region	-2.52	1.1	y~log(1.1)+(-2.52x)	1
OG0003314_1_MIortho2	arbore2015_testes_region	-1.74	0.87	y~log(0.87)+(-1.74x)	1
OG0003488_1.inclade1.ortho3	arbore2015_testes_region	-0.94	1.02	y~log(1.02)+(-0.94x)	1
OG0003488_1.inclade1.ortho4	arbore2015_testes_region	-0.89	0.95	y~log(0.95)+(-0.89x)	1
OG0003509_1.inclade1.ortho5	arbore2015_testes_region	-0.58	0.84	y~log(0.84)+(-0.58x)	1
OG0003534_2.inclade1.ortho3	arbore2015_testes_region	-0.41	0.95	y~log(0.95)+(-0.41x)	1
OG0003544_1_MIortho3	arbore2015_testes_region	-4.99	1.05	y~log(1.05)+(-4.99x)	1
OG0003634_2_MIortho3	arbore2015_testes_region	-1.4	1.04	y~log(1.04)+(-1.4x)	1
OG0003651_1.inclade1.ortho2	arbore2015_testes_region	-1.47	0.81	y~log(0.81)+(-1.47x)	1
OG0003770_1.inclade1.ortho2	arbore2015_testes_region	-0.62	0.92	y~log(0.92)+(-0.62x)	1
OG0003806_1.inclade1.ortho4	arbore2015_testes_region	-0.01	0.84	y~log(0.84)+(-0.01x)	1
OG0003883_1.inclade1.ortho5	arbore2015_testes_region	-0.43	0.71	y~log(0.71)+(-0.43x)	1
OG0003887_1.inclade1.ortho1	arbore2015_testes_region	-1.23	1.06	y~log(1.06)+(-1.23x)	1
OG0003887_1.inclade1.ortho2	arbore2015_testes_region	-1.65	1	y~log(1)+(-1.65x)	1
OG0003908_1_MIortho3	arbore2015_testes_region	-2.41	0.97	y~log(0.97)+(-2.41x)	1
OG0003956_1.inclade1.ortho1	arbore2015_testes_region	-1.79	1.02	y~log(1.02)+(-1.79x)	1
OG0003982_1.inclade1.ortho2	arbore2015_testes_region	-0.06	0.8	y~log(0.8)+(-0.06x)	1
OG0004141_1.inclade1.ortho3	arbore2015_testes_region	-1.39	0.7	y~log(0.7)+(-1.39x)	1
OG0004159_1.inclade1.ortho1	arbore2015_testes_region	-0.24	0.97	y~log(0.97)+(-0.24x)	1
OG0004192_1_MIortho1	arbore2015_testes_region	-1.48	1.02	y~log(1.02)+(-1.48x)	1
OG0004194_1.inclade1.ortho3	arbore2015_testes_region	-0.38	0.9	y~log(0.9)+(-0.38x)	1
OG0004276_2_MIortho1	arbore2015_testes_region	-1.83	1.08	y~log(1.08)+(-1.83x)	1
OG0004281_1.inclade1.ortho1	arbore2015_testes_region	-0.97	1.24	y~log(1.24)+(-0.97x)	1
OG0004321_1.inclade1.ortho2	arbore2015_testes_region	-0.66	0.68	y~log(0.68)+(-0.66x)	1
OG0004377_1.inclade1.ortho1	arbore2015_testes_region	-1.04	1.08	y~log(1.08)+(-1.04x)	1
OG0004390_1.inclade1.ortho4	arbore2015_testes_region	-2.32	0.94	y~log(0.94)+(-2.32x)	1
OG0004419_1.inclade1.ortho2	arbore2015_testes_region	-1.59	0.96	y~log(0.96)+(-1.59x)	1
OG0004428_1_MIortho5	arbore2015_testes_region	-0.22	0.99	y~log(0.99)+(-0.22x)	1
OG0004547_2_MIortho2	arbore2015_testes_region	-2.33	1.08	y~log(1.08)+(-2.33x)	1
OG0004601_1.inclade1.ortho1	arbore2015_testes_region	-0.6	0.99	y~log(0.99)+(-0.6x)	1
OG0004601_1.inclade1.ortho2	arbore2015_testes_region	-0.84	0.98	y~log(0.98)+(-0.84x)	1
OG0004716_1.inclade1.ortho2	arbore2015_testes_region	-1.08	0.93	y~log(0.93)+(-1.08x)	1
OG0004720_1_MIortho1	arbore2015_testes_region	-2.18	0.96	y~log(0.96)+(-2.18x)	1
OG0004953_1.inclade1.ortho4	arbore2015_testes_region	-0.54	1.03	y~log(1.03)+(-0.54x)	1
OG0005115_1.inclade1.ortho1	arbore2015_testes_region	-0.16	0.89	y~log(0.89)+(-0.16x)	1
OG0005211_1.inclade1.ortho2	arbore2015_testes_region	-0.55	0.99	y~log(0.99)+(-0.55x)	1
OG0005277_1.inclade1.ortho1	arbore2015_testes_region	-1.28	0.96	y~log(0.96)+(-1.28x)	1
OG0005283_1.inclade1.ortho5	arbore2015_testes_region	-0.29	0.92	y~log(0.92)+(-0.29x)	1
OG0005307_1_MIortho1	arbore2015_testes_region	-0.63	0.96	y~log(0.96)+(-0.63x)	1
OG0005351_3_MIortho3	arbore2015_testes_region	-0.13	0.71	y~log(0.71)+(-0.13x)	1
OG0005387_1_MIortho1	arbore2015_testes_region	-0.09	1.03	y~log(1.03)+(-0.09x)	1
OG0005402_1_MIortho7	arbore2015_testes_region	-0.45	1.04	y~log(1.04)+(-0.45x)	1
OG0005505_1.inclade1.ortho4	arbore2015_testes_region	0.57	0.69	y~log(0.69)+(0.57x)	0
OG0005541_1.inclade1.ortho5	arbore2015_testes_region	-1.48	1	y~log(1)+(-1.48x)	1
OG0005575_1.inclade1.ortho1	arbore2015_testes_region	-1.26	1.03	y~log(1.03)+(-1.26x)	1
OG0005589_1.inclade1.ortho1	arbore2015_testes_region	-0.4	1.02	y~log(1.02)+(-0.4x)	1
OG0005596_1.inclade1.ortho1	arbore2015_testes_region	-0.26	1.01	y~log(1.01)+(-0.26x)	1
OG0005654_2_MIortho2	arbore2015_testes_region	-1.46	1	y~log(1)+(-1.46x)	1
OG0005673_1.inclade1.ortho7	arbore2015_testes_region	-0.4	1.07	y~log(1.07)+(-0.4x)	1
OG0005702_1.inclade1.ortho5	arbore2015_testes_region	0.52	0.66	y~log(0.66)+(0.52x)	0
OG0005824_1.inclade1.ortho3	arbore2015_testes_region	-1.07	0.76	y~log(0.76)+(-1.07x)	1
OG0005861_1.inclade1.ortho1	arbore2015_testes_region	-0.26	0.89	y~log(0.89)+(-0.26x)	1
OG0005918_3.inclade1.ortho1	arbore2015_testes_region	-0.42	0.96	y~log(0.96)+(-0.42x)	1
OG0005938_1_MIortho1	arbore2015_testes_region	-3.53	1.11	y~log(1.11)+(-3.53x)	1
OG0006092_1_MIortho2	arbore2015_testes_region	0.68	0.8	y~log(0.8)+(0.68x)	0
OG0006149_1_MIortho1	arbore2015_testes_region	-0.91	1.08	y~log(1.08)+(-0.91x)	1
OG0006181_1.inclade1.ortho1	arbore2015_testes_region	-1.19	0.89	y~log(0.89)+(-1.19x)	1
OG0006231_1_MIortho3	arbore2015_testes_region	-0.53	1.02	y~log(1.02)+(-0.53x)	1
OG0006246_1_MIortho1	arbore2015_testes_region	-0.02	1.02	y~log(1.02)+(-0.02x)	1
OG0006261_1.inclade1.ortho4	arbore2015_testes_region	-1.51	0.9	y~log(0.9)+(-1.51x)	1
OG0006300_1.inclade1.ortho1	arbore2015_testes_region	-1.5	1.09	y~log(1.09)+(-1.5x)	1
OG0006463_1_MIortho1	arbore2015_testes_region	-2.58	1.17	y~log(1.17)+(-2.58x)	1
OG0006492_1.inclade1.ortho2	arbore2015_testes_region	-0.34	0.89	y~log(0.89)+(-0.34x)	1
OG0006518_2.inclade1.ortho4	arbore2015_testes_region	-0.75	1	y~log(1)+(-0.75x)	1
OG0006529_1.inclade1.ortho2	arbore2015_testes_region	-0.96	0.91	y~log(0.91)+(-0.96x)	1
OG0006530_1.inclade1.ortho1	arbore2015_testes_region	-0.36	1.04	y~log(1.04)+(-0.36x)	1
OG0006572_2_MIortho1	arbore2015_testes_region	-1.11	1.01	y~log(1.01)+(-1.11x)	1
OG0006581_1_MIortho2	arbore2015_testes_region	-2.45	1.06	y~log(1.06)+(-2.45x)	1
OG0006627_2_MIortho1	arbore2015_testes_region	-0.72	1.07	y~log(1.07)+(-0.72x)	1
OG0006632_4_MIortho1	arbore2015_testes_region	-1.13	1.09	y~log(1.09)+(-1.13x)	1
OG0006680_2_MIortho1	arbore2015_testes_region	-1.48	0.46	y~log(0.46)+(-1.48x)	1
OG0006841_3.unrooted-ortho	arbore2015_testes_region	-1.12	0.9	y~log(0.9)+(-1.12x)	1
OG0006861_1.inclade1.ortho1	arbore2015_testes_region	-0.68	0.97	y~log(0.97)+(-0.68x)	1
OG0006882_1.inclade1.ortho1	arbore2015_testes_region	-0.85	0.92	y~log(0.92)+(-0.85x)	1
OG0006886_3_MIortho1	arbore2015_testes_region	-0.7	0.91	y~log(0.91)+(-0.7x)	1
OG0006915_1_MIortho1	arbore2015_testes_region	-1.37	0.9	y~log(0.9)+(-1.37x)	1
OG0007038_1.inclade1.ortho1	arbore2015_testes_region	-1.11	1.21	y~log(1.21)+(-1.11x)	1
OG0007115_1.inclade1.ortho2	arbore2015_testes_region	-0.84	0.89	y~log(0.89)+(-0.84x)	1
OG0007302_1_MIortho1	arbore2015_testes_region	-1.82	0.95	y~log(0.95)+(-1.82x)	1
OG0007394_1.inclade1.ortho3	arbore2015_testes_region	-0.18	0.89	y~log(0.89)+(-0.18x)	1
OG0007418_1_MIortho1	arbore2015_testes_region	-1.15	1	y~log(1)+(-1.15x)	1
OG0007427_1_MIortho1	arbore2015_testes_region	-3.34	1.23	y~log(1.23)+(-3.34x)	1
OG0007453_1.inclade1.ortho2	arbore2015_testes_region	-0.45	0.95	y~log(0.95)+(-0.45x)	1
OG0007466_1_MIortho1	arbore2015_testes_region	-1.14	1.01	y~log(1.01)+(-1.14x)	1
OG0007569_1_MIortho1	arbore2015_testes_region	-1.16	1	y~log(1)+(-1.16x)	1
OG0007612_1.inclade1.ortho6	arbore2015_testes_region	-0.09	0.74	y~log(0.74)+(-0.09x)	1
OG0007614_1.inclade1.ortho1	arbore2015_testes_region	-1.02	0.75	y~log(0.75)+(-1.02x)	1
OG0007639_2_MIortho1	arbore2015_testes_region	-1.95	0.75	y~log(0.75)+(-1.95x)	1
OG0007699_5_MIortho3	arbore2015_testes_region	-1.39	1.02	y~log(1.02)+(-1.39x)	1
OG0007705_2_MIortho2	arbore2015_testes_region	-0.39	0.84	y~log(0.84)+(-0.39x)	1
OG0007737_1.inclade1.ortho2	arbore2015_testes_region	-0.35	0.78	y~log(0.78)+(-0.35x)	1
OG0007757_1_MIortho1	arbore2015_testes_region	-1.99	1	y~log(1)+(-1.99x)	1
OG0007767_3_MIortho1	arbore2015_testes_region	-1.35	0.96	y~log(0.96)+(-1.35x)	1
OG0007890_2_MIortho1	arbore2015_testes_region	-1.06	0.83	y~log(0.83)+(-1.06x)	1
OG0007954_3_MIortho2	arbore2015_testes_region	-2.39	1.16	y~log(1.16)+(-2.39x)	1
OG0007999_2_MIortho1	arbore2015_testes_region	-1.23	0.84	y~log(0.84)+(-1.23x)	1
OG0008017_1.inclade1.ortho1	arbore2015_testes_region	-1.08	0.86	y~log(0.86)+(-1.08x)	1
OG0008053_1_MIortho1	arbore2015_testes_region	-2.81	1	y~log(1)+(-2.81x)	1
OG0008179_1_MIortho1	arbore2015_testes_region	-1.9	0.98	y~log(0.98)+(-1.9x)	1
OG0008228_1.inclade1.ortho1	arbore2015_testes_region	-0.67	0.82	y~log(0.82)+(-0.67x)	1
OG0008246_1_MIortho1	arbore2015_testes_region	-1	0.94	y~log(0.94)+(-1x)	1
OG0008324_2_MIortho1	arbore2015_testes_region	-2.83	1.1	y~log(1.1)+(-2.83x)	1
OG0008336_1_MIortho1	arbore2015_testes_region	-2.97	1.12	y~log(1.12)+(-2.97x)	1
OG0008352_1.inclade1.ortho2	arbore2015_testes_region	-0.51	0.94	y~log(0.94)+(-0.51x)	1
OG0008364_1_MIortho1	arbore2015_testes_region	-3.17	0.91	y~log(0.91)+(-3.17x)	1
OG0008371_2_MIortho1	arbore2015_testes_region	-1.07	0.99	y~log(0.99)+(-1.07x)	1
OG0008376_1_MIortho1	arbore2015_testes_region	-1.34	1.03	y~log(1.03)+(-1.34x)	1
OG0008396_1.inclade1.ortho1	arbore2015_testes_region	-0.98	0.68	y~log(0.68)+(-0.98x)	1
OG0008422_1_MIortho1	arbore2015_testes_region	-1.74	0.88	y~log(0.88)+(-1.74x)	1
OG0008554_1.inclade1.ortho1	arbore2015_testes_region	-0.82	0.33	y~log(0.33)+(-0.82x)	1
OG0008576_1.inclade1.ortho1	arbore2015_testes_region	-0.69	0.81	y~log(0.81)+(-0.69x)	1
OG0008606_2_MIortho1	arbore2015_testes_region	-0.94	0.96	y~log(0.96)+(-0.94x)	1
OG0008612_2_MIortho1	arbore2015_testes_region	-0.68	1.06	y~log(1.06)+(-0.68x)	1
OG0008673_1_MIortho1	arbore2015_testes_region	-2.37	1.22	y~log(1.22)+(-2.37x)	1
OG0008805_1_MIortho1	arbore2015_testes_region	-1.45	0.99	y~log(0.99)+(-1.45x)	1
OG0008811_1.inclade1.ortho2	arbore2015_testes_region	0.04	0.56	y~log(0.56)+(0.04x)	0
OG0008850_1_MIortho1	arbore2015_testes_region	-2.73	0.97	y~log(0.97)+(-2.73x)	1
OG0008890_1_MIortho1	arbore2015_testes_region	-0.73	1.08	y~log(1.08)+(-0.73x)	1
OG0008893_1_MIortho1	arbore2015_testes_region	-2.01	1.02	y~log(1.02)+(-2.01x)	1
OG0008894_1_MIortho1	arbore2015_testes_region	-1.36	1.07	y~log(1.07)+(-1.36x)	1
OG0008897_3_MIortho1	arbore2015_testes_region	-1.46	1.08	y~log(1.08)+(-1.46x)	1
OG0008906_1_MIortho1	arbore2015_testes_region	0	0.75	y~log(0.75)+(0x)	0
OG0008908_2_MIortho1	arbore2015_testes_region	-0.75	0.9	y~log(0.9)+(-0.75x)	1
OG0009026_2.unrooted-ortho	arbore2015_testes_region	-1.21	0.98	y~log(0.98)+(-1.21x)	1
OG0009040_1_MIortho1	arbore2015_testes_region	1.58	0.31	y~log(0.31)+(1.58x)	0
OG0009089_1.unrooted-ortho	arbore2015_testes_region	-1.58	0.94	y~log(0.94)+(-1.58x)	1
OG0009167_1_MIortho1	arbore2015_testes_region	-1.14	0.9	y~log(0.9)+(-1.14x)	1
OG0009276_1_MIortho1	arbore2015_testes_region	-1.51	1.01	y~log(1.01)+(-1.51x)	1
OG0009281_1_MIortho1	arbore2015_testes_region	-0.85	0.77	y~log(0.77)+(-0.85x)	1
OG0009289_1_MIortho1	arbore2015_testes_region	-2.33	0.65	y~log(0.65)+(-2.33x)	1
OG0009295_1_MIortho1	arbore2015_testes_region	-1.05	1	y~log(1)+(-1.05x)	1
OG0009346_1_MIortho3	arbore2015_testes_region	-1.33	0.88	y~log(0.88)+(-1.33x)	1
OG0009348_1_MIortho1	arbore2015_testes_region	-3.03	1	y~log(1)+(-3.03x)	1
OG0009495_1_MIortho1	arbore2015_testes_region	0.23	0.64	y~log(0.64)+(0.23x)	0
OG0009538_1.inclade1.ortho1	arbore2015_testes_region	-1.53	1.18	y~log(1.18)+(-1.53x)	1
OG0009560_1_MIortho2	arbore2015_testes_region	-0.81	0.9	y~log(0.9)+(-0.81x)	1
OG0009564_2_MIortho1	arbore2015_testes_region	-1.05	1.03	y~log(1.03)+(-1.05x)	1
OG0009637_1_MIortho1	arbore2015_testes_region	-2.22	1.14	y~log(1.14)+(-2.22x)	1
OG0009703_3_MIortho2	arbore2015_testes_region	-0.75	0.74	y~log(0.74)+(-0.75x)	1
OG0009709_2_MIortho1	arbore2015_testes_region	-0.94	1.08	y~log(1.08)+(-0.94x)	1
OG0009833_1_MIortho1	arbore2015_testes_region	-0.54	0.82	y~log(0.82)+(-0.54x)	1
OG0009880_1.unrooted-ortho	arbore2015_testes_region	-1.31	1.03	y~log(1.03)+(-1.31x)	1
OG0009885_1_MIortho1	arbore2015_testes_region	-2.89	1.03	y~log(1.03)+(-2.89x)	1
OG0009942_1_MIortho1	arbore2015_testes_region	-0.71	1.02	y~log(1.02)+(-0.71x)	1
OG0010174_2_MIortho1	arbore2015_testes_region	-1.07	0.86	y~log(0.86)+(-1.07x)	1
OG0010184_1_MIortho1	arbore2015_testes_region	-0.99	1	y~log(1)+(-0.99x)	1
OG0010191_1_MIortho2	arbore2015_testes_region	-5.53	1.15	y~log(1.15)+(-5.53x)	1
OG0010289_1.unrooted-ortho	arbore2015_testes_region	-1.67	0.9	y~log(0.9)+(-1.67x)	1
OG0010294_1_MIortho4	arbore2015_testes_region	-3.99	1.03	y~log(1.03)+(-3.99x)	1
OG0010308_1.unrooted-ortho	arbore2015_testes_region	-1.94	0.98	y~log(0.98)+(-1.94x)	1
OG0010349_1.unrooted-ortho	arbore2015_testes_region	-2.03	0.98	y~log(0.98)+(-2.03x)	1
OG0010405_1_MIortho1	arbore2015_testes_region	-2.08	1	y~log(1)+(-2.08x)	1
OG0010423_1_MIortho1	arbore2015_testes_region	-1.4	0.72	y~log(0.72)+(-1.4x)	1
OG0010458_1_MIortho1	arbore2015_testes_region	-4.47	1.21	y~log(1.21)+(-4.47x)	1
OG0010463_1.unrooted-ortho	arbore2015_testes_region	-0.76	0.9	y~log(0.9)+(-0.76x)	1
OG0010469_3_MIortho1	arbore2015_testes_region	-1.56	0.86	y~log(0.86)+(-1.56x)	1
OG0010486_1.inclade1.ortho1	arbore2015_testes_region	-1.52	1.07	y~log(1.07)+(-1.52x)	1
OG0010642_1.unrooted-ortho	arbore2015_testes_region	-0.82	0.8	y~log(0.8)+(-0.82x)	1
OG0010651_1_MIortho1	arbore2015_testes_region	-2.11	0.78	y~log(0.78)+(-2.11x)	1
OG0010856_1.inclade1.ortho1	arbore2015_testes_region	-0.47	0.83	y~log(0.83)+(-0.47x)	1
OG0010889_2_MIortho1	arbore2015_testes_region	-4.2	0.94	y~log(0.94)+(-4.2x)	1
OG0010895_1_MIortho1	arbore2015_testes_region	-1.58	1.18	y~log(1.18)+(-1.58x)	1
OG0010916_1_MIortho1	arbore2015_testes_region	-0.63	0.77	y~log(0.77)+(-0.63x)	1
OG0010921_1_MIortho1	arbore2015_testes_region	0.3	0.38	y~log(0.38)+(0.3x)	0
OG0010996_1_MIortho1	arbore2015_testes_region	-2.19	0.8	y~log(0.8)+(-2.19x)	1
OG0011004_1_MIortho1	arbore2015_testes_region	-2.47	0.83	y~log(0.83)+(-2.47x)	1
OG0011025_1.inclade1.ortho1	arbore2015_testes_region	-0.77	1	y~log(1)+(-0.77x)	1
OG0011060_1.inclade1.ortho1	arbore2015_testes_region	-1.57	1.16	y~log(1.16)+(-1.57x)	1
OG0011096_1_MIortho1	arbore2015_testes_region	-0.81	1.06	y~log(1.06)+(-0.81x)	1
OG0011126_1_MIortho1	arbore2015_testes_region	-1.02	0.83	y~log(0.83)+(-1.02x)	1
OG0011170_1.unrooted-ortho	arbore2015_testes_region	-0.25	0.96	y~log(0.96)+(-0.25x)	1
OG0011173_1_MIortho1	arbore2015_testes_region	-2.53	0.96	y~log(0.96)+(-2.53x)	1
OG0011288_1.inclade1.ortho1	arbore2015_testes_region	-0.35	0.72	y~log(0.72)+(-0.35x)	1
OG0011354_1.inclade1.ortho3	arbore2015_testes_region	-1.04	1.47	y~log(1.47)+(-1.04x)	1
OG0011362_1_MIortho1	arbore2015_testes_region	-0.67	0.86	y~log(0.86)+(-0.67x)	1
OG0011367_1_MIortho1	arbore2015_testes_region	0.07	0.68	y~log(0.68)+(0.07x)	0
OG0011446_1.unrooted-ortho	arbore2015_testes_region	-0.3	0.55	y~log(0.55)+(-0.3x)	1
OG0011554_1_MIortho1	arbore2015_testes_region	-1.02	0.65	y~log(0.65)+(-1.02x)	1
OG0011588_2.unrooted-ortho	arbore2015_testes_region	-0.47	0.75	y~log(0.75)+(-0.47x)	1
OG0011741_1_MIortho1	arbore2015_testes_region	-2.1	0.92	y~log(0.92)+(-2.1x)	1
OG0011755_1_MIortho1	arbore2015_testes_region	-4.24	1.32	y~log(1.32)+(-4.24x)	1
OG0012066_1.unrooted-ortho	arbore2015_testes_region	-1.63	0.93	y~log(0.93)+(-1.63x)	1
OG0012140_1_MIortho1	arbore2015_testes_region	-1.46	0.81	y~log(0.81)+(-1.46x)	1
OG0012141_1_MIortho2	arbore2015_testes_region	-3.27	0.97	y~log(0.97)+(-3.27x)	1
OG0012165_1_MIortho1	arbore2015_testes_region	-1.95	0.94	y~log(0.94)+(-1.95x)	1
OG0012346_1_MIortho1	arbore2015_testes_region	-0.77	0.76	y~log(0.76)+(-0.77x)	1
OG0012380_1.unrooted-ortho	arbore2015_testes_region	-2.26	1.09	y~log(1.09)+(-2.26x)	1
OG0012415_1.unrooted-ortho	arbore2015_testes_region	-0.49	0.35	y~log(0.35)+(-0.49x)	1
OG0012429_1.unrooted-ortho	arbore2015_testes_region	-1.19	1	y~log(1)+(-1.19x)	1
OG0012478_2.unrooted-ortho	arbore2015_testes_region	-4.15	1.01	y~log(1.01)+(-4.15x)	1
OG0012484_1_MIortho1	arbore2015_testes_region	-3.14	0.88	y~log(0.88)+(-3.14x)	1
OG0012714_1_MIortho1	arbore2015_testes_region	-1.74	1.04	y~log(1.04)+(-1.74x)	1
OG0012882_1_MIortho1	arbore2015_testes_region	-2.28	0.99	y~log(0.99)+(-2.28x)	1
OG0012894_2.unrooted-ortho	arbore2015_testes_region	-2.35	1.07	y~log(1.07)+(-2.35x)	1
OG0013008_1.unrooted-ortho	arbore2015_testes_region	-4.76	1.07	y~log(1.07)+(-4.76x)	1
OG0013238_1.unrooted-ortho	arbore2015_testes_region	-1.15	0.92	y~log(0.92)+(-1.15x)	1
OG0013376_2_MIortho1	arbore2015_testes_region	-1.45	0.96	y~log(0.96)+(-1.45x)	1
OG0013504_1_MIortho1	arbore2015_testes_region	-4.52	1.12	y~log(1.12)+(-4.52x)	1
OG0013544_1_MIortho1	arbore2015_testes_region	-0.71	0.72	y~log(0.72)+(-0.71x)	1
OG0013625_1_MIortho1	arbore2015_testes_region	-0.98	0.9	y~log(0.9)+(-0.98x)	1
OG0013646_1_MIortho1	arbore2015_testes_region	-8.23	1.81	y~log(1.81)+(-8.23x)	1
OG0013977_1_MIortho1	arbore2015_testes_region	-3.18	0.88	y~log(0.88)+(-3.18x)	1
OG0014161_1_MIortho1	arbore2015_testes_region	-0.23	0.73	y~log(0.73)+(-0.23x)	1
OG0014188_1_MIortho1	arbore2015_testes_region	1.94	0.15	y~log(0.15)+(1.94x)	0
OG0014246_1.unrooted-ortho	arbore2015_testes_region	-1.06	0.85	y~log(0.85)+(-1.06x)	1
OG0014247_1.unrooted-ortho	arbore2015_testes_region	-0.76	0.66	y~log(0.66)+(-0.76x)	1
OG0014297_1_MIortho1	arbore2015_testes_region	-0.38	0.48	y~log(0.48)+(-0.38x)	1
OG0014382_1_MIortho1	arbore2015_testes_region	-5.39	1.2	y~log(1.2)+(-5.39x)	1
OG0014560_1_MIortho1	arbore2015_testes_region	-0.67	0.96	y~log(0.96)+(-0.67x)	1
OG0014592_1_MIortho2	arbore2015_testes_region	-3.97	0.89	y~log(0.89)+(-3.97x)	1
OG0014599_1_MIortho1	arbore2015_testes_region	-4.96	1.05	y~log(1.05)+(-4.96x)	1
OG0014602_1_MIortho1	arbore2015_testes_region	-4.77	1.09	y~log(1.09)+(-4.77x)	1
OG0015154_1_MIortho1	arbore2015_testes_region	-2.73	0.95	y~log(0.95)+(-2.73x)	1
OG0015162_1_MIortho1	arbore2015_testes_region	-3.87	0.98	y~log(0.98)+(-3.87x)	1
OG0015539_1_MIortho1	arbore2015_testes_region	-3.34	2.47	y~log(2.47)+(-3.34x)	1
OG0015792_1_MIortho1	arbore2015_testes_region	-1.67	0.72	y~log(0.72)+(-1.67x)	1
OG0015798_1.unrooted-ortho	arbore2015_testes_region	-3.16	1.05	y~log(1.05)+(-3.16x)	1
OG0015814_1_MIortho1	arbore2015_testes_region	-5.68	1.11	y~log(1.11)+(-5.68x)	1
OG0016210_1.unrooted-ortho	arbore2015_testes_region	-5.44	1.11	y~log(1.11)+(-5.44x)	1
OG0016220_1_MIortho1	arbore2015_testes_region	-9.67	2.09	y~log(2.09)+(-9.67x)	1
OG0016221_1_MIortho1	arbore2015_testes_region	-4.3	1.07	y~log(1.07)+(-4.3x)	1
OG0016223_1_MIortho1	arbore2015_testes_region	-6.69	1.4	y~log(1.4)+(-6.69x)	1
OG0016652_1.unrooted-ortho	arbore2015_testes_region	-4.39	1.01	y~log(1.01)+(-4.39x)	1
OG0016686_1.unrooted-ortho	arbore2015_testes_region	-6.48	1.12	y~log(1.12)+(-6.48x)	1
OG0017178_1.unrooted-ortho	arbore2015_testes_region	-11.42	3.95	y~log(3.95)+(-11.42x)	1
OG0017197_1_MIortho1	arbore2015_testes_region	-4.54	0.99	y~log(0.99)+(-4.54x)	1
OG0017200_1_MIortho1	arbore2015_testes_region	0.46	0.22	y~log(0.22)+(0.46x)	0
OG0017754_1_MIortho1	arbore2015_testes_region	-6.2	1.25	y~log(1.25)+(-6.2x)	1
OG0017783_1_MIortho1	arbore2015_testes_region	-7.01	0.92	y~log(0.92)+(-7.01x)	1
OG0018457_1_MIortho1	arbore2015_testes_region	-4.5	1.16	y~log(1.16)+(-4.5x)	1
OG0018493_1.unrooted-ortho	arbore2015_testes_region	-5.3	0.73	y~log(0.73)+(-5.3x)	1
OG0018623_1.unrooted-ortho	arbore2015_testes_region	-2.53	1.01	y~log(1.01)+(-2.53x)	1
OG0019023_1_MIortho1	arbore2015_testes_region	-1.53	0.7	y~log(0.7)+(-1.53x)	1
OG0019412_1.unrooted-ortho	arbore2015_testes_region	-1.59	0.79	y~log(0.79)+(-1.59x)	1
OG0000025_2.inclade5.ortho2	arbore2015_ubiq_region	-0.33	1.06	y~log(1.06)+(-0.33x)	1
OG0000060_1.inclade1.ortho17	arbore2015_ubiq_region	-1.35	0.64	y~log(0.64)+(-1.35x)	1
OG0000106_2.inclade1.ortho18	arbore2015_ubiq_region	-0.33	0.85	y~log(0.85)+(-0.33x)	1
OG0000142_2.inclade2.ortho9	arbore2015_ubiq_region	0.34	0.72	y~log(0.72)+(0.34x)	0
OG0000148_1.inclade1.ortho13	arbore2015_ubiq_region	-0.39	0.77	y~log(0.77)+(-0.39x)	1
OG0000177_9.inclade4.ortho1	arbore2015_ubiq_region	-0.27	0.85	y~log(0.85)+(-0.27x)	1
OG0000179_4.inclade6.ortho5	arbore2015_ubiq_region	-0.28	0.89	y~log(0.89)+(-0.28x)	1
OG0000203_2.inclade6.ortho2	arbore2015_ubiq_region	-0.48	0.97	y~log(0.97)+(-0.48x)	1
OG0000228_3.inclade9.ortho2	arbore2015_ubiq_region	-2.64	1.1	y~log(1.1)+(-2.64x)	1
OG0000236_2.inclade1.ortho19	arbore2015_ubiq_region	-0.48	0.94	y~log(0.94)+(-0.48x)	1
OG0000268_4.inclade1.ortho26	arbore2015_ubiq_region	-4.43	1.09	y~log(1.09)+(-4.43x)	1
OG0000269_2.inclade2.ortho4	arbore2015_ubiq_region	-1.24	0.99	y~log(0.99)+(-1.24x)	1
OG0000273_2.inclade3.ortho1	arbore2015_ubiq_region	-0.38	1.04	y~log(1.04)+(-0.38x)	1
OG0000292_1.inclade1.ortho9	arbore2015_ubiq_region	0.23	0.72	y~log(0.72)+(0.23x)	0
OG0000304_2.inclade1.ortho8	arbore2015_ubiq_region	0.62	0.79	y~log(0.79)+(0.62x)	0
OG0000339_2.inclade1.ortho14	arbore2015_ubiq_region	-0.73	0.95	y~log(0.95)+(-0.73x)	1
OG0000394_1.inclade1.ortho22	arbore2015_ubiq_region	-0.76	0.99	y~log(0.99)+(-0.76x)	1
OG0000410_1.inclade2.ortho4	arbore2015_ubiq_region	0.28	0.82	y~log(0.82)+(0.28x)	0
OG0000429_3.inclade2.ortho4	arbore2015_ubiq_region	-0.03	0.91	y~log(0.91)+(-0.03x)	1
OG0000452_1.inclade1.ortho8	arbore2015_ubiq_region	-0.84	0.99	y~log(0.99)+(-0.84x)	1
OG0000472_1.inclade1.ortho15	arbore2015_ubiq_region	-0.64	0.94	y~log(0.94)+(-0.64x)	1
OG0000476_2.inclade1.ortho6	arbore2015_ubiq_region	-0.36	0.93	y~log(0.93)+(-0.36x)	1
OG0000498_1.inclade1.ortho21	arbore2015_ubiq_region	-0.77	1.01	y~log(1.01)+(-0.77x)	1
OG0000508_1.inclade1.ortho15	arbore2015_ubiq_region	-1.33	0.73	y~log(0.73)+(-1.33x)	1
OG0000571_1.inclade2.ortho2	arbore2015_ubiq_region	-1.02	0.92	y~log(0.92)+(-1.02x)	1
OG0000646_2.inclade1.ortho21	arbore2015_ubiq_region	-0.84	0.98	y~log(0.98)+(-0.84x)	1
OG0000662_1.inclade2.ortho2	arbore2015_ubiq_region	-0.74	0.91	y~log(0.91)+(-0.74x)	1
OG0000728_1.inclade1.ortho6	arbore2015_ubiq_region	-1.77	0.81	y~log(0.81)+(-1.77x)	1
OG0000750_1.inclade2.ortho6	arbore2015_ubiq_region	-0.93	0.96	y~log(0.96)+(-0.93x)	1
OG0000756_1.inclade1.ortho2	arbore2015_ubiq_region	1.02	0.6	y~log(0.6)+(1.02x)	0
OG0000766_1.inclade3.ortho1	arbore2015_ubiq_region	-1.29	0.8	y~log(0.8)+(-1.29x)	1
OG0000777_1.inclade1.ortho1	arbore2015_ubiq_region	-1.5	1.04	y~log(1.04)+(-1.5x)	1
OG0000787_1.inclade3.ortho1	arbore2015_ubiq_region	-0.51	0.81	y~log(0.81)+(-0.51x)	1
OG0000790_3.inclade1.ortho5	arbore2015_ubiq_region	-0.7	1.02	y~log(1.02)+(-0.7x)	1
OG0000794_1.inclade1.ortho10	arbore2015_ubiq_region	-0.87	1	y~log(1)+(-0.87x)	1
OG0000795_3.inclade4.ortho1	arbore2015_ubiq_region	-0.26	0.77	y~log(0.77)+(-0.26x)	1
OG0000809_1.inclade1.ortho4	arbore2015_ubiq_region	-0.76	0.85	y~log(0.85)+(-0.76x)	1
OG0000821_1.inclade1.ortho3	arbore2015_ubiq_region	-2.72	1.08	y~log(1.08)+(-2.72x)	1
OG0000883_1.inclade1.ortho9	arbore2015_ubiq_region	-1.85	0.81	y~log(0.81)+(-1.85x)	1
OG0000898_1.inclade1.ortho7	arbore2015_ubiq_region	-0.46	0.77	y~log(0.77)+(-0.46x)	1
OG0000929_1.inclade3.ortho1	arbore2015_ubiq_region	-0.22	0.86	y~log(0.86)+(-0.22x)	1
OG0000974_1.inclade1.ortho6	arbore2015_ubiq_region	-1.08	1	y~log(1)+(-1.08x)	1
OG0000976_1.inclade4.ortho2	arbore2015_ubiq_region	0.8	0.63	y~log(0.63)+(0.8x)	0
OG0000977_1.inclade1.ortho9	arbore2015_ubiq_region	-0.68	0.73	y~log(0.73)+(-0.68x)	1
OG0000982_2.inclade2.ortho1	arbore2015_ubiq_region	-2.12	0.98	y~log(0.98)+(-2.12x)	1
OG0000982_2.inclade3.ortho1	arbore2015_ubiq_region	-1.56	0.86	y~log(0.86)+(-1.56x)	1
OG0000990_1.inclade1.ortho6	arbore2015_ubiq_region	-1.09	1.02	y~log(1.02)+(-1.09x)	1
OG0001000_1.inclade1.ortho7	arbore2015_ubiq_region	-0.79	0.95	y~log(0.95)+(-0.79x)	1
OG0001013_1.inclade1.ortho2	arbore2015_ubiq_region	0.23	0.83	y~log(0.83)+(0.23x)	0
OG0001099_1.inclade1.ortho3	arbore2015_ubiq_region	0.85	0.59	y~log(0.59)+(0.85x)	0
OG0001112_1.inclade1.ortho6	arbore2015_ubiq_region	-0.26	0.86	y~log(0.86)+(-0.26x)	1
OG0001132_2.inclade4.ortho1	arbore2015_ubiq_region	-1	0.71	y~log(0.71)+(-1x)	1
OG0001157_2.inclade1.ortho5	arbore2015_ubiq_region	-0.24	0.9	y~log(0.9)+(-0.24x)	1
OG0001160_1.inclade1.ortho3	arbore2015_ubiq_region	-0.32	0.79	y~log(0.79)+(-0.32x)	1
OG0001167_1.inclade1.ortho10	arbore2015_ubiq_region	-0.79	0.49	y~log(0.49)+(-0.79x)	1
OG0001215_1.inclade1.ortho10	arbore2015_ubiq_region	-0.07	0.94	y~log(0.94)+(-0.07x)	1
OG0001227_1.inclade1.ortho7	arbore2015_ubiq_region	-0.95	1.05	y~log(1.05)+(-0.95x)	1
OG0001271_1.inclade1.ortho10	arbore2015_ubiq_region	-1.52	1.39	y~log(1.39)+(-1.52x)	1
OG0001287_3.inclade5.ortho2	arbore2015_ubiq_region	-0.23	1.05	y~log(1.05)+(-0.23x)	1
OG0001300_1.inclade1.ortho15	arbore2015_ubiq_region	-0.53	0.83	y~log(0.83)+(-0.53x)	1
OG0001342_1.inclade1.ortho6	arbore2015_ubiq_region	-1.83	1.15	y~log(1.15)+(-1.83x)	1
OG0001353_2.inclade1.ortho2	arbore2015_ubiq_region	-0.78	0.93	y~log(0.93)+(-0.78x)	1
OG0001374_1.inclade1.ortho10	arbore2015_ubiq_region	0.72	0.8	y~log(0.8)+(0.72x)	0
OG0001381_2.inclade2.ortho2	arbore2015_ubiq_region	-0.61	0.82	y~log(0.82)+(-0.61x)	1
OG0001383_1.inclade1.ortho4	arbore2015_ubiq_region	-1.55	0.98	y~log(0.98)+(-1.55x)	1
OG0001386_1.inclade1.ortho1	arbore2015_ubiq_region	-0.37	0.84	y~log(0.84)+(-0.37x)	1
OG0001521_1.inclade1.ortho7	arbore2015_ubiq_region	-0.73	1	y~log(1)+(-0.73x)	1
OG0001522_1.inclade1.ortho5	arbore2015_ubiq_region	-0.14	0.53	y~log(0.53)+(-0.14x)	1
OG0001556_1.inclade1.ortho8	arbore2015_ubiq_region	0.88	0.55	y~log(0.55)+(0.88x)	0
OG0001626_1.inclade1.ortho6	arbore2015_ubiq_region	-0.19	0.8	y~log(0.8)+(-0.19x)	1
OG0001628_2.inclade1.ortho5	arbore2015_ubiq_region	-0.74	1.03	y~log(1.03)+(-0.74x)	1
OG0001671_1.inclade1.ortho7	arbore2015_ubiq_region	-0.32	0.74	y~log(0.74)+(-0.32x)	1
OG0001739_1.inclade1.ortho1	arbore2015_ubiq_region	-1.14	1.09	y~log(1.09)+(-1.14x)	1
OG0001747_1.inclade1.ortho7	arbore2015_ubiq_region	-0.27	0.82	y~log(0.82)+(-0.27x)	1
OG0001770_5.inclade2.ortho7	arbore2015_ubiq_region	-1.31	1.65	y~log(1.65)+(-1.31x)	1
OG0001792_1.inclade4.ortho1	arbore2015_ubiq_region	-4.34	2.53	y~log(2.53)+(-4.34x)	1
OG0001829_5_MIortho1	arbore2015_ubiq_region	-0.46	0.98	y~log(0.98)+(-0.46x)	1
OG0001829_5_MIortho2	arbore2015_ubiq_region	0.08	0.58	y~log(0.58)+(0.08x)	0
OG0001889_1.inclade1.ortho2	arbore2015_ubiq_region	1.56	0.35	y~log(0.35)+(1.56x)	0
OG0001902_1.inclade1.ortho8	arbore2015_ubiq_region	-0.59	0.86	y~log(0.86)+(-0.59x)	1
OG0001925_2.inclade1.ortho2	arbore2015_ubiq_region	0.19	0.7	y~log(0.7)+(0.19x)	0
OG0001956_1.inclade1.ortho6	arbore2015_ubiq_region	-0.77	1	y~log(1)+(-0.77x)	1
OG0001984_1.inclade1.ortho8	arbore2015_ubiq_region	-0.65	0.98	y~log(0.98)+(-0.65x)	1
OG0002008_1.inclade1.ortho3	arbore2015_ubiq_region	-0.31	0.89	y~log(0.89)+(-0.31x)	1
OG0002028_3.inclade1.ortho1	arbore2015_ubiq_region	-0.51	1.02	y~log(1.02)+(-0.51x)	1
OG0002086_1.inclade1.ortho2	arbore2015_ubiq_region	-0.6	0.99	y~log(0.99)+(-0.6x)	1
OG0002095_2.inclade1.ortho6	arbore2015_ubiq_region	-0.88	1.03	y~log(1.03)+(-0.88x)	1
OG0002178_1.inclade1.ortho2	arbore2015_ubiq_region	-0.61	0.99	y~log(0.99)+(-0.61x)	1
OG0002188_1.inclade1.ortho4	arbore2015_ubiq_region	-0.5	0.99	y~log(0.99)+(-0.5x)	1
OG0002206_1.inclade1.ortho2	arbore2015_ubiq_region	-0.57	0.94	y~log(0.94)+(-0.57x)	1
OG0002234_1.inclade1.ortho5	arbore2015_ubiq_region	-0.56	1.07	y~log(1.07)+(-0.56x)	1
OG0002240_1.inclade1.ortho7	arbore2015_ubiq_region	-1.24	1.21	y~log(1.21)+(-1.24x)	1
OG0002283_1.inclade2.ortho1	arbore2015_ubiq_region	0.03	0.72	y~log(0.72)+(0.03x)	0
OG0002285_1.inclade1.ortho1	arbore2015_ubiq_region	-0.35	0.95	y~log(0.95)+(-0.35x)	1
OG0002288_1.inclade1.ortho3	arbore2015_ubiq_region	-0.38	1.09	y~log(1.09)+(-0.38x)	1
OG0002357_1.inclade1.ortho5	arbore2015_ubiq_region	-0.02	0.79	y~log(0.79)+(-0.02x)	1
OG0002383_1.inclade1.ortho2	arbore2015_ubiq_region	-0.75	1.1	y~log(1.1)+(-0.75x)	1
OG0002390_1.inclade1.ortho3	arbore2015_ubiq_region	-0.85	1.09	y~log(1.09)+(-0.85x)	1
OG0002450_1.inclade1.ortho1	arbore2015_ubiq_region	-0.48	1	y~log(1)+(-0.48x)	1
OG0002605_2.inclade1.ortho11	arbore2015_ubiq_region	0.54	0.36	y~log(0.36)+(0.54x)	0
OG0002714_1.inclade1.ortho1	arbore2015_ubiq_region	-0.4	0.83	y~log(0.83)+(-0.4x)	1
OG0002732_2.inclade1.ortho3	arbore2015_ubiq_region	0.11	0.79	y~log(0.79)+(0.11x)	0
OG0002736_1.inclade1.ortho8	arbore2015_ubiq_region	-0.26	0.91	y~log(0.91)+(-0.26x)	1
OG0002759_1.inclade1.ortho2	arbore2015_ubiq_region	-1.29	0.8	y~log(0.8)+(-1.29x)	1
OG0002815_1.inclade1.ortho4	arbore2015_ubiq_region	0.33	0.34	y~log(0.34)+(0.33x)	0
OG0002835_1.inclade1.ortho2	arbore2015_ubiq_region	-0.73	0.93	y~log(0.93)+(-0.73x)	1
OG0002924_1.inclade1.ortho5	arbore2015_ubiq_region	-0.63	0.92	y~log(0.92)+(-0.63x)	1
OG0002978_1.inclade1.ortho6	arbore2015_ubiq_region	-0.28	0.71	y~log(0.71)+(-0.28x)	1
OG0003015_1.inclade1.ortho2	arbore2015_ubiq_region	-0.89	1.02	y~log(1.02)+(-0.89x)	1
OG0003061_1.inclade1.ortho3	arbore2015_ubiq_region	-1.22	0.86	y~log(0.86)+(-1.22x)	1
OG0003235_1.inclade2.ortho5	arbore2015_ubiq_region	-0.48	0.86	y~log(0.86)+(-0.48x)	1
OG0003322_1.inclade1.ortho2	arbore2015_ubiq_region	-1.36	0.9	y~log(0.9)+(-1.36x)	1
OG0003366_1_MIortho1	arbore2015_ubiq_region	-1.1	0.69	y~log(0.69)+(-1.1x)	1
OG0003416_1.inclade1.ortho5	arbore2015_ubiq_region	-0.71	0.96	y~log(0.96)+(-0.71x)	1
OG0003608_1.inclade1.ortho5	arbore2015_ubiq_region	-0.49	1	y~log(1)+(-0.49x)	1
OG0003722_1.inclade1.ortho2	arbore2015_ubiq_region	-0.46	0.74	y~log(0.74)+(-0.46x)	1
OG0004092_1.inclade1.ortho4	arbore2015_ubiq_region	-0.25	0.92	y~log(0.92)+(-0.25x)	1
OG0004261_1.inclade1.ortho2	arbore2015_ubiq_region	-1.07	0.95	y~log(0.95)+(-1.07x)	1
OG0004301_1.inclade1.ortho9	arbore2015_ubiq_region	-1.06	1.08	y~log(1.08)+(-1.06x)	1
OG0004310_1.inclade1.ortho5	arbore2015_ubiq_region	-1	0.94	y~log(0.94)+(-1x)	1
OG0004362_1.inclade1.ortho6	arbore2015_ubiq_region	-0.37	0.95	y~log(0.95)+(-0.37x)	1
OG0004363_1.inclade1.ortho3	arbore2015_ubiq_region	-0.39	0.93	y~log(0.93)+(-0.39x)	1
OG0004407_1.inclade1.ortho2	arbore2015_ubiq_region	-0.38	0.88	y~log(0.88)+(-0.38x)	1
OG0004466_2.inclade1.ortho2	arbore2015_ubiq_region	-0.48	1.07	y~log(1.07)+(-0.48x)	1
OG0004471_1.inclade1.ortho4	arbore2015_ubiq_region	-0.58	0.99	y~log(0.99)+(-0.58x)	1
OG0004518_1_MIortho1	arbore2015_ubiq_region	-1.91	0.61	y~log(0.61)+(-1.91x)	1
OG0004540_2.inclade1.ortho4	arbore2015_ubiq_region	-0.38	0.93	y~log(0.93)+(-0.38x)	1
OG0004575_1.inclade1.ortho4	arbore2015_ubiq_region	-0.43	1.03	y~log(1.03)+(-0.43x)	1
OG0004589_1.inclade1.ortho2	arbore2015_ubiq_region	-0.11	0.59	y~log(0.59)+(-0.11x)	1
OG0004636_2.inclade1.ortho1	arbore2015_ubiq_region	-0.2	0.95	y~log(0.95)+(-0.2x)	1
OG0004721_1.inclade1.ortho3	arbore2015_ubiq_region	-0.74	0.95	y~log(0.95)+(-0.74x)	1
OG0004728_2_MIortho5	arbore2015_ubiq_region	-0.43	1.01	y~log(1.01)+(-0.43x)	1
OG0004737_1.inclade1.ortho1	arbore2015_ubiq_region	-0.55	1.03	y~log(1.03)+(-0.55x)	1
OG0004893_1.inclade1.ortho1	arbore2015_ubiq_region	-0.19	0.96	y~log(0.96)+(-0.19x)	1
OG0004931_1.inclade1.ortho1	arbore2015_ubiq_region	-0.05	0.94	y~log(0.94)+(-0.05x)	1
OG0005006_1.inclade1.ortho2	arbore2015_ubiq_region	-0.7	0.78	y~log(0.78)+(-0.7x)	1
OG0005162_1.inclade1.ortho5	arbore2015_ubiq_region	-1.25	1.44	y~log(1.44)+(-1.25x)	1
OG0005249_1.inclade1.ortho1	arbore2015_ubiq_region	-0.98	0.91	y~log(0.91)+(-0.98x)	1
OG0005291_1.inclade1.ortho1	arbore2015_ubiq_region	-0.16	0.69	y~log(0.69)+(-0.16x)	1
OG0005325_1.inclade1.ortho2	arbore2015_ubiq_region	-0.85	0.93	y~log(0.93)+(-0.85x)	1
OG0005592_1.inclade1.ortho2	arbore2015_ubiq_region	-0.52	1.01	y~log(1.01)+(-0.52x)	1
OG0005595_1.inclade1.ortho2	arbore2015_ubiq_region	0.15	0.62	y~log(0.62)+(0.15x)	0
OG0005648_1.inclade1.ortho2	arbore2015_ubiq_region	-0.37	0.93	y~log(0.93)+(-0.37x)	1
OG0006105_1.inclade1.ortho2	arbore2015_ubiq_region	0.14	0.7	y~log(0.7)+(0.14x)	0
OG0006131_1.inclade1.ortho2	arbore2015_ubiq_region	-0.29	0.94	y~log(0.94)+(-0.29x)	1
OG0006418_1.inclade1.ortho3	arbore2015_ubiq_region	-0.32	1	y~log(1)+(-0.32x)	1
OG0006573_1_MIortho1	arbore2015_ubiq_region	-0.51	0.73	y~log(0.73)+(-0.51x)	1
OG0006578_1.inclade1.ortho3	arbore2015_ubiq_region	-0.86	0.82	y~log(0.82)+(-0.86x)	1
OG0006665_2_MIortho2	arbore2015_ubiq_region	-0.02	0.95	y~log(0.95)+(-0.02x)	1
OG0006877_1.inclade1.ortho3	arbore2015_ubiq_region	-0.98	1.04	y~log(1.04)+(-0.98x)	1
OG0006899_1.inclade1.ortho1	arbore2015_ubiq_region	-0.08	0.93	y~log(0.93)+(-0.08x)	1
OG0006937_1.inclade1.ortho2	arbore2015_ubiq_region	-1.35	0.85	y~log(0.85)+(-1.35x)	1
OG0006965_1.inclade1.ortho2	arbore2015_ubiq_region	-0.59	0.96	y~log(0.96)+(-0.59x)	1
OG0007069_1.inclade1.ortho2	arbore2015_ubiq_region	-0.91	1	y~log(1)+(-0.91x)	1
OG0007092_1_MIortho3	arbore2015_ubiq_region	-3.46	0.96	y~log(0.96)+(-3.46x)	1
OG0007376_1.inclade1.ortho5	arbore2015_ubiq_region	-0.34	0.96	y~log(0.96)+(-0.34x)	1
OG0007443_1.inclade1.ortho2	arbore2015_ubiq_region	-0.67	1.02	y~log(1.02)+(-0.67x)	1
OG0007624_1.inclade1.ortho1	arbore2015_ubiq_region	-0.77	1.01	y~log(1.01)+(-0.77x)	1
OG0007749_3_MIortho1	arbore2015_ubiq_region	-0.38	0.48	y~log(0.48)+(-0.38x)	1
OG0007976_1_MIortho2	arbore2015_ubiq_region	-0.35	0.76	y~log(0.76)+(-0.35x)	1
OG0008239_1.inclade1.ortho1	arbore2015_ubiq_region	-0.42	0.86	y~log(0.86)+(-0.42x)	1
OG0008553_1.inclade1.ortho2	arbore2015_ubiq_region	-1.47	0.93	y~log(0.93)+(-1.47x)	1
OG0008652_1.inclade1.ortho2	arbore2015_ubiq_region	-0.95	0.99	y~log(0.99)+(-0.95x)	1
OG0008823_1.inclade1.ortho1	arbore2015_ubiq_region	-0.61	1	y~log(1)+(-0.61x)	1
OG0008863_1.inclade1.ortho2	arbore2015_ubiq_region	-0.2	0.91	y~log(0.91)+(-0.2x)	1
OG0008941_1.inclade1.ortho1	arbore2015_ubiq_region	-0.72	1	y~log(1)+(-0.72x)	1
OG0009005_1.inclade1.ortho1	arbore2015_ubiq_region	-0.79	0.99	y~log(0.99)+(-0.79x)	1
OG0009310_1.inclade1.ortho1	arbore2015_ubiq_region	-0.63	0.88	y~log(0.88)+(-0.63x)	1
OG0009316_1.inclade1.ortho1	arbore2015_ubiq_region	-0.56	0.95	y~log(0.95)+(-0.56x)	1
OG0009381_1.inclade1.ortho1	arbore2015_ubiq_region	0.66	0.61	y~log(0.61)+(0.66x)	0
OG0009394_1.inclade1.ortho2	arbore2015_ubiq_region	-1.05	1.01	y~log(1.01)+(-1.05x)	1
OG0009613_1.inclade1.ortho1	arbore2015_ubiq_region	-0.73	0.93	y~log(0.93)+(-0.73x)	1
OG0009646_1_MIortho6	arbore2015_ubiq_region	-1.03	0.94	y~log(0.94)+(-1.03x)	1
OG0009974_1.inclade1.ortho1	arbore2015_ubiq_region	-0.54	0.97	y~log(0.97)+(-0.54x)	1
OG0010043_1_MIortho1	arbore2015_ubiq_region	-0.33	0.94	y~log(0.94)+(-0.33x)	1
OG0010169_1.inclade1.ortho1	arbore2015_ubiq_region	-0.35	0.83	y~log(0.83)+(-0.35x)	1
OG0010214_1.inclade1.ortho1	arbore2015_ubiq_region	-0.83	0.97	y~log(0.97)+(-0.83x)	1
OG0010423_1_MIortho2	arbore2015_ubiq_region	-2.66	0.75	y~log(0.75)+(-2.66x)	1
OG0010448_1.inclade1.ortho1	arbore2015_ubiq_region	-0.45	0.5	y~log(0.5)+(-0.45x)	1
OG0011469_1.inclade1.ortho1	arbore2015_ubiq_region	6.23	0.02	y~log(0.02)+(6.23x)	0
OG0011621_2_MIortho1	arbore2015_ubiq_region	0.44	0.52	y~log(0.52)+(0.44x)	0
OG0012239_1_MIortho1	arbore2015_ubiq_region	-0.69	0.77	y~log(0.77)+(-0.69x)	1
OG0012475_1_MIortho1	arbore2015_ubiq_region	-0.82	0.78	y~log(0.78)+(-0.82x)	1
OG0012539_1.inclade1.ortho1	arbore2015_ubiq_region	-1.26	0.99	y~log(0.99)+(-1.26x)	1
OG0013374_1_MIortho1	arbore2015_ubiq_region	-1.33	0.68	y~log(0.68)+(-1.33x)	1
OG0013833_1.unrooted-ortho	arbore2015_ubiq_region	-0.63	0.79	y~log(0.79)+(-0.63x)	1
OG0014219_1_MIortho1	arbore2015_ubiq_region	-1.81	0.77	y~log(0.77)+(-1.81x)	1
OG0014696_1.unrooted-ortho	arbore2015_ubiq_region	-0.94	0.92	y~log(0.92)+(-0.94x)	1
OG0015153_1_MIortho1	arbore2015_ubiq_region	-5.02	0.99	y~log(0.99)+(-5.02x)	1
OG0015433_1.unrooted-ortho	arbore2015_ubiq_region	-1.97	0.76	y~log(0.76)+(-1.97x)	1
OG0015493_1.unrooted-ortho	arbore2015_ubiq_region	-0.26	0.7	y~log(0.7)+(-0.26x)	1
OG0015509_1_MIortho1	arbore2015_ubiq_region	-1.44	0.78	y~log(0.78)+(-1.44x)	1
OG0015901_1_MIortho1	arbore2015_ubiq_region	-0.9	0.79	y~log(0.79)+(-0.9x)	1
OG0016239_1_MIortho1	arbore2015_ubiq_region	-6.33	1.12	y~log(1.12)+(-6.33x)	1
OG0016670_1.unrooted-ortho	arbore2015_ubiq_region	-2.22	1.03	y~log(1.03)+(-2.22x)	1

### Sheet: sheet 6 - OG logistic regressio
og	set	bris_present_postmean	bris_present_CI	bris_present_eff	bris_present_pMCMC	bris_reduced_postmean	bris_reduced_CI	bris_reduced_eff	bris_reduced_pMCMC	bris_absent_postmean	bris_absent_CI	bris_absent_eff	bris_absent_pMCMC	miss_postmean	miss_CI	miss_eff	miss_pMCMC
OG0000018_3.inclade1.ortho19	arbore2015_testes_region	-16.17	-43.9, 8.96	13.98	0.17	-20.06	-48.39, 6.23	15.36	0.06	-36.72	-68.95, -9.43	11.6	0	11.65	-9.03, 40.18	12.23	0.39
OG0000018_3.inclade1.ortho42	arbore2015_testes_region	-8.07	-26.47, 11	149.83	0.38	-10.09	-29.93, 8.72	145.94	0.28	-19.28	-43.65, 2.77	39.31	0.08	-1.65	-23.15, 15.05	24.78	0.88
OG0000018_3.inclade1.ortho47	arbore2015_testes_region	-21.16	-45.24, -0.33	29.44	0.05	-32.69	-63.95, -8.71	10.85	0	-42.19	-73.83, -14.15	11.46	0	17.07	-4.15, 41.67	14.29	0.15
OG0000018_3.inclade1.ortho50	arbore2015_testes_region	-9.73	-20.08, -1.71	17.84	0	-18.57	-35.33, -7.46	6.41	0	-31.16	-44.54, -16	10.72	0	9.47	-0.18, 22.22	23.79	0.06
OG0000018_3.inclade1.ortho53	arbore2015_testes_region	-12.69	-27.72, 1.75	90.7	0.07	-10.34	-27.16, 3.3	96.54	0.16	-19.74	-40.92, 0.48	22.22	0.04	5.64	-7.29, 19.04	53.19	0.44
OG0000018_3.inclade1.ortho72	arbore2015_testes_region	-12.51	-39.52, 8.84	40.34	0.22	-11.87	-38.48, 11.27	27.25	0.27	-26.39	-58.98, 2.49	9.24	0.06	12.18	-2.95, 31.06	26.54	0.17
OG0000018_3.inclade1.ortho76	arbore2015_testes_region	-21.59	-48.48, 3.63	10.7	0.08	-47.01	-77.8, -20.45	7.15	0	-24.49	-50.43, 0.22	15.69	0.07	13.61	-11.81, 40.56	6.73	0.32
OG0000024_1.inclade1.ortho21	arbore2015_testes_region	-6.11	-12.84, 0.3	66.86	0.05	-29.35	-49.18, -11.1	2.03	0	-16.52	-31.4, -2.51	7.17	0.02	4.46	-4.82, 13.91	58.06	0.32
OG0000024_1.inclade13.ortho3	arbore2015_testes_region	-21.07	-49.21, 3.04	101	0.12	-23.79	-52.06, 4.1	70.53	0.1	-27.06	-54.52, 0.33	81.59	0.05	22.29	1.55, 40.73	22.44	0.04
OG0000027_7.inclade16.ortho1	arbore2015_testes_region	-7.94	-15.72, -3	103.88	0.01	-20.99	-34.92, -8.05	6.68	0	-7.55	-14.54, -0.87	93.7	0.01	7	-0.69, 14.3	82.56	0.05
OG0000029_2.inclade10.ortho3	arbore2015_testes_region	-2.98	-16.72, 10.07	148.03	0.58	-32.27	-52.72, -6.99	9.34	0.01	-3.98	-20.8, 8.13	140.13	0.51	0.21	-10.8, 10.68	48.17	0.98
OG0000049_1.inclade1.ortho28	arbore2015_testes_region	-21.58	-43.37, -7.02	3.12	0	-47.23	-70.28, -19.05	1.7	0	-19.97	-39.89, -4.6	4.1	0	21.88	1.37, 43.61	6.12	0.02
OG0000076_3.inclade1.ortho13	arbore2015_testes_region	-1.41	-4.61, 2.22	260.41	0.38	-1.08	-4.62, 2.27	304.78	0.52	-1.93	-6.51, 2.15	238.01	0.34	5.72	0.32, 10.84	174.8	0.02
OG0000079_1.inclade1.ortho11	arbore2015_testes_region	-15.51	-36.61, 6.73	43.58	0.16	-21.34	-46.97, 1.71	32.29	0.08	-28.16	-55.3, -3.47	28.64	0.03	7.67	-12.18, 31.36	16.64	0.55
OG0000079_1.inclade1.ortho18	arbore2015_testes_region	-8.73	-29.42, 14.42	158.75	0.41	-11.76	-35.86, 10.32	109.06	0.29	-23.58	-50.88, 4.7	39.1	0.11	-0.91	-23.84, 18.46	26.16	0.93
OG0000088_3.inclade2.ortho8	arbore2015_testes_region	-8.6	-19.56, 0.99	23.49	0.03	-6.18	-16.54, 3.24	37.4	0.08	-9.72	-23.05, -0.84	13.19	0.02	11.09	2.77, 21.62	25.23	0
OG0000091_1.inclade1.ortho9	arbore2015_testes_region	-2.2	-7.99, 3.59	296.85	0.38	-3.66	-9.37, 2.74	232.44	0.2	-3.32	-10.63, 2.39	124.76	0.26	0.65	-4.61, 6.02	157.8	0.81
OG0000091_1.inclade3.ortho16	arbore2015_testes_region	-24.52	-36.75, -15.76	17.46	0	-42.09	-57.15, -24.77	3.84	0	-22.41	-33.55, -13.19	22.77	0	27.38	16.93, 40.32	21.28	0
OG0000100_1.inclade8.ortho3	arbore2015_testes_region	-7.97	-19.35, 3.62	50.17	0.09	-8.1	-21.3, 1.99	48.35	0.11	-9.04	-24.07, 2.09	43.92	0.08	5.09	-4.17, 16.32	49.82	0.28
OG0000104_2.inclade2.ortho14	arbore2015_testes_region	-8.26	-60.84, 32.38	40.98	0.75	-0.1	-47.1, 49.71	34.31	1	-10.72	-62.77, 36.77	28.99	0.71	-7.06	-34.25, 25.61	28.16	0.67
OG0000104_2.inclade2.ortho17	arbore2015_testes_region	1.21	-28.57, 38.84	405.68	0.94	-2.01	-36.08, 31.89	298.46	0.87	0.34	-37.12, 32.94	128.77	1	-11.24	-36.77, 9.62	34.69	0.36
OG0000104_2.inclade2.ortho3	arbore2015_testes_region	-9.39	-37.76, 16.84	167.21	0.47	-20.32	-48.36, 7.9	147.35	0.15	-16.22	-48.39, 13.99	95.97	0.27	8.6	-10.95, 31.08	30.37	0.5
OG0000106_2.inclade1.ortho16	arbore2015_testes_region	1.13	-11.18, 14.41	497.21	0.85	-0.56	-14.51, 10.65	473.27	0.98	3.03	-8.84, 18.8	141.43	0.56	5.31	-3.31, 15.57	18.86	0.22
OG0000108_2.inclade1.ortho19	arbore2015_testes_region	-1.3	-18.22, 14.62	518.6	0.87	-2.31	-19.67, 13.97	547.26	0.78	-3.86	-22.8, 11.48	489.74	0.65	8.52	-2.53, 20.32	72.13	0.13
OG0000110_7_MIortho2	arbore2015_testes_region	-4.34	-33.77, 28.71	36.72	0.76	-5.84	-41.69, 27.04	13.35	0.74	-11.95	-44.8, 21.67	31.57	0.49	-5.44	-45.26, 27.09	7.38	0.85
OG0000110_8.inclade6.ortho3	arbore2015_testes_region	-31.21	-70.13, 4.2	26.24	0.07	-32.11	-72.82, 5.62	22.3	0.08	-28.72	-68.31, 8.54	24.85	0.14	26.87	-6.28, 61.7	7.66	0.08
OG0000112_2.inclade3.ortho3	arbore2015_testes_region	-10.9	-39.53, 18.76	200.73	0.43	-23.02	-54.02, 5.95	94.09	0.13	-11.56	-47.16, 16.87	125.1	0.47	18.84	3.18, 37.7	65.44	0.03
OG0000112_2.inclade5.ortho4	arbore2015_testes_region	-11.79	-27.39, 3.4	29.4	0.09	-30.58	-53.99, -3.83	5.41	0.02	-33.94	-55.98, -14.78	21.36	0	7.41	-6.76, 26.32	25.9	0.38
OG0000120_1.inclade5.ortho3	arbore2015_testes_region	-13.27	-50.6, 20.41	223.82	0.35	-16.58	-55.13, 14.27	115.66	0.29	-30.83	-89.1, 12.74	12.92	0.18	17.02	-8.94, 42.74	14.86	0.17
OG0000123_1.inclade2.ortho5	arbore2015_testes_region	13.99	-9.22, 49	23.3	0.22	10.7	-18.12, 45.35	47.46	0.39	12.62	-10.78, 47	33.02	0.29	-10.93	-30.17, 3.7	31.78	0.12
OG0000127_1.inclade1.ortho30	arbore2015_testes_region	-19.58	-34.43, -9.24	6.1	0	-28.54	-53.8, -14.1	3.79	0	-57.13	-74.72, -27.13	2.62	0	20.4	4.63, 35.88	9.51	0
OG0000129_2.inclade2.ortho3	arbore2015_testes_region	-20.35	-50.8, 6.92	10.7	0.09	-21.18	-52.17, 7.32	9.62	0.11	-20.32	-48.73, 5.86	21.4	0.13	8.93	-18.57, 32.61	9.53	0.5
OG0000132_1.inclade1.ortho11	arbore2015_testes_region	-10.63	-17.35, -3.57	47.36	0	-19.29	-35.24, -7.21	7.94	0	-11.15	-19.37, -3.56	49.52	0	10.92	1.86, 19.87	45.92	0.02
OG0000132_1.inclade5.ortho3	arbore2015_testes_region	-6.78	-16.59, -1.65	11.79	0.01	-5.17	-12.46, -0.39	22.87	0.01	-7.33	-16.6, -0.62	14.43	0	7.48	-0.08, 19.21	9.62	0.01
OG0000133_1_MIortho1	arbore2015_testes_region	-27.09	-58.47, 1.76	45.18	0.06	-22.93	-54.6, 8.68	54.22	0.15	-33.16	-74.05, 1.67	19.06	0.07	19.12	-4.76, 44.42	16.53	0.15
OG0000135_4.inclade4.ortho6	arbore2015_testes_region	-27.98	-57.36, -6.44	4.12	0	-21.76	-45.2, -5.02	11.85	0	-29.06	-57.88, -7.1	4.91	0	30.8	7.31, 56.86	6.29	0
OG0000138_4.inclade1.ortho13	arbore2015_testes_region	-9.3	-51.52, 40.2	44.39	0.66	-24.78	-79.16, 19.65	19.55	0.3	-24.94	-79.86, 17.75	17.24	0.29	9.63	-14.46, 43.68	11.5	0.56
OG0000138_4.inclade1.ortho20	arbore2015_testes_region	-18.8	-46.77, 11.31	31.76	0.18	-11.53	-37.61, 19.02	131.53	0.39	-47.42	-77.62, -15.92	69.46	0	9.43	-16.58, 37.53	14.18	0.5
OG0000138_4.inclade1.ortho24	arbore2015_testes_region	-13.65	-44.5, 11.16	71.88	0.34	-23.49	-51.96, 7.3	53.78	0.11	-45.78	-84.63, -2.9	6.49	0.04	-0.12	-26.25, 26.86	18.45	0.97
OG0000138_4.inclade1.ortho26	arbore2015_testes_region	-2.44	-44.7, 28.49	45.18	0.89	0.83	-42, 37.81	36.88	0.95	-22.29	-64.48, 14.54	70.48	0.25	-10.08	-38.3, 19.37	18.03	0.58
OG0000138_4.inclade1.ortho27	arbore2015_testes_region	-21.2	-50.35, 2.62	6.42	0.08	-44.1	-68.78, -13.49	8.06	0	-43.38	-69.34, -7.07	7.9	0.01	12.84	-13.29, 51.52	4.59	0.53
OG0000138_4.inclade1.ortho30	arbore2015_testes_region	-19.86	-36.06, -1.96	27.25	0.03	-22.64	-43.93, -3.43	12.45	0.03	-27.65	-50.62, -8.65	18.73	0.02	16.4	-3.86, 35.13	17.02	0.14
OG0000138_4.inclade1.ortho31	arbore2015_testes_region	5.7	-22.74, 29.67	218.14	0.61	-0.28	-27.98, 25.07	170.83	0.97	-5.47	-34.53, 21.51	121.66	0.73	11.9	-5.21, 34.36	27.14	0.22
OG0000138_4.inclade1.ortho40	arbore2015_testes_region	3.07	-24.61, 34.42	167.09	0.8	7.16	-21.66, 43.69	46.56	0.62	-6.99	-41.53, 22.67	56.21	0.59	3.23	-13.69, 24.04	42.49	0.74
OG0000141_3.inclade1.ortho24	arbore2015_testes_region	-17.8	-40.18, -3.51	4.01	0	-14.71	-38.43, -2.15	6.02	0.02	-19.38	-42.73, -4.4	6.26	0	19.4	4.11, 41.91	2.57	0
OG0000141_3.inclade2.ortho25	arbore2015_testes_region	-11.83	-17.54, -6.35	63.73	0	-10.86	-16.58, -5.37	37.53	0	-14.06	-21.47, -6.98	53.03	0	14.72	6.56, 22.43	60.49	0
OG0000148_1.inclade1.ortho29	arbore2015_testes_region	-17.43	-73.76, 35.42	57.7	0.46	-13.21	-69.12, 38.15	105.03	0.58	-16.46	-69.32, 46.23	78.49	0.47	27.27	-5.31, 71.31	9.95	0.13
OG0000149_1.inclade2.ortho3	arbore2015_testes_region	-31.1	-88.61, 18.32	71.53	0.2	-33.48	-94.29, 16.87	71.86	0.18	-24.53	-81.96, 27.05	100.07	0.34	31.2	-0.4, 65.61	16.03	0.03
OG0000151_4.inclade4.ortho4	arbore2015_testes_region	-10.39	-29.56, 3.38	29.5	0.16	-6.29	-21.42, 8.21	44.06	0.34	-22.05	-40.69, -3.89	29.45	0.04	4.19	-11.03, 22.94	19.18	0.64
OG0000152_6.inclade1.ortho22	arbore2015_testes_region	-14.58	-40.07, 5.86	101.73	0.2	-33.75	-62.2, -6.4	21.11	0.01	-11.76	-34.39, 13.48	116.8	0.32	10.16	-6.74, 27.97	21.37	0.25
OG0000159_2.inclade2.ortho10	arbore2015_testes_region	-27.43	-53.98, -3.9	2.84	0	-34.66	-59.46, -6.7	3.59	0	-38.06	-74.01, -7.26	2.29	0	26.53	2.57, 52.33	8.63	0.01
OG0000159_2.inclade3.ortho1	arbore2015_testes_region	-11.72	-23.14, -2.91	13.47	0	-47.96	-76.51, -4.35	1.74	0	-24.44	-42.23, -9.2	8.42	0	10.86	-2.42, 25.6	16.21	0.12
OG0000165_1.inclade2.ortho2	arbore2015_testes_region	-23.85	-63.06, 13.59	39.99	0.15	-37.78	-89.52, -0.95	10.74	0.05	-8.24	-47.09, 29.66	177.52	0.68	23.72	4.26, 50.2	38.73	0.03
OG0000166_1.inclade1.ortho21	arbore2015_testes_region	-19.27	-45.38, 1.78	29.61	0.07	-31.39	-60.43, -11.71	18.05	0.01	-15.26	-49.06, 10.79	19.94	0.2	7.95	-21.3, 29.59	10.77	0.45
OG0000168_1.inclade2.ortho10	arbore2015_testes_region	-1.93	-26.8, 19.57	235.29	0.82	-6.3	-32.45, 15.36	251.17	0.56	-8.93	-33.72, 14.95	212.09	0.39	0.75	-16.42, 19.35	46.2	0.92
OG0000172_1.inclade2.ortho21	arbore2015_testes_region	-36.2	-66.69, -6.24	61.11	0.02	-38.48	-69.19, -7.63	115.22	0.01	-37.66	-70.39, -5.25	66.29	0.03	29.82	10.89, 51.35	26.5	0
OG0000183_2.inclade1.ortho17	arbore2015_testes_region	-34	-68.7, -5.5	4.25	0	-45.34	-75.15, -10.74	8.15	0	-47.38	-84.95, -16.35	3.81	0	32.17	3.61, 66.74	6.85	0
OG0000187_2.inclade2.ortho3	arbore2015_testes_region	-7.68	-15.54, -0.18	49.76	0.02	-6.15	-13.71, 1.15	60.3	0.06	-7.08	-17.2, 0.28	43.96	0.06	4.43	-3.06, 12.52	92.1	0.25
OG0000194_1.inclade2.ortho7	arbore2015_testes_region	-25.29	-50.91, 3.08	19.14	0.04	-41.96	-71.8, -14.62	10.64	0	-33.92	-62.19, -7.9	24.59	0.01	18.72	-3.37, 42.55	16.75	0.11
OG0000196_1.inclade1.ortho20	arbore2015_testes_region	-5.89	-21.55, 10.18	309.01	0.38	-13.83	-32.72, 2.73	62.42	0.1	-3.27	-20.26, 14.36	253.95	0.63	-2.57	-17.69, 11.68	36.87	0.83
OG0000196_1.inclade2.ortho6	arbore2015_testes_region	-18.8	-41.7, -1.69	8.9	0.01	-38.28	-71.23, -6.76	2.04	0	-24.67	-52.27, -4.59	9.52	0	17.61	0.79, 35.95	11.92	0.01
OG0000198_3.inclade3.ortho6	arbore2015_testes_region	3.34	-5, 13.35	255.54	0.42	1.33	-7.18, 12.51	256.17	0.83	3.83	-6.79, 15.77	189.9	0.47	2.46	-6.86, 10.59	114.63	0.56
OG0000201_1.inclade1.ortho13	arbore2015_testes_region	-5.45	-12.32, -0.35	45.8	0.01	-6.47	-14.36, -1.17	45.13	0.01	-4.55	-11.57, 1.6	81.07	0.08	7.25	1.19, 15.38	33.74	0
OG0000205_1.inclade1.ortho1	arbore2015_testes_region	7.25	-8.29, 23.87	161.16	0.29	-0.94	-18.12, 15.65	357.46	0.89	-1.43	-17.72, 15.81	555.4	0.82	-4.98	-17.2, 4.88	64.22	0.39
OG0000205_1.inclade1.ortho11	arbore2015_testes_region	7.66	-14.58, 35.57	195.71	0.47	2.11	-24.75, 25.32	377.15	0.88	-2.17	-29.2, 24.09	243.78	0.8	-2.39	-18.78, 12.21	120.71	0.82
OG0000205_1.inclade1.ortho2	arbore2015_testes_region	-14.6	-38.71, 8.93	30.18	0.21	-24.32	-47.47, 1.39	21.6	0.04	-28.7	-54.31, 1.92	14.77	0.04	6.71	-15.43, 26.89	20.3	0.53
OG0000205_1.inclade1.ortho4	arbore2015_testes_region	-4.38	-30.66, 23.65	172.8	0.69	-3.74	-31, 22.13	412.86	0.7	-10.46	-39.57, 18.51	188.28	0.35	4.33	-11, 27.39	27.19	0.62
OG0000205_1.inclade1.ortho7	arbore2015_testes_region	-2.83	-26.09, 25.31	83.04	0.77	-14.05	-40.53, 14.31	45.01	0.29	-10.85	-41.35, 18.02	31.11	0.45	-16.18	-40.09, 2.81	15.85	0.17
OG0000207_1.inclade1.ortho11	arbore2015_testes_region	-19.03	-57.95, 9.6	24.19	0.25	-29.77	-69.48, 5.17	5.25	0.05	-40.68	-79.88, -7.61	38.61	0.01	9.36	-16.2, 33.15	17.65	0.47
OG0000215_1.inclade2.ortho3	arbore2015_testes_region	-44.22	-96.48, -5.37	4.15	0.01	-38.48	-82.38, 0.77	9.1	0.02	-92.49	-161.82, -43.82	1.81	0	37.98	0.54, 82.47	5.35	0.02
OG0000215_1.inclade2.ortho5	arbore2015_testes_region	-1.34	-58.49, 49.53	636.46	0.95	-4.91	-57.7, 49.43	300.85	0.87	-13.73	-74.53, 32.4	153.66	0.46	14.99	-5.36, 50.14	22.69	0.19
OG0000216_1.inclade1.ortho15	arbore2015_testes_region	4.05	-19.03, 23.66	90.98	0.66	2.5	-22.05, 21.7	122.05	0.78	5.54	-20.39, 25.58	82.44	0.58	8.48	-8.76, 30.37	26.61	0.41
OG0000223_1.inclade1.ortho16	arbore2015_testes_region	-0.47	-28.48, 29.74	434.86	0.7	-2.05	-32.17, 25.86	779.61	0.57	-7.92	-38.68, 22.08	241.87	0.28	2.63	-13.64, 18.42	63.47	0.48
OG0000225_2.inclade2.ortho11	arbore2015_testes_region	-22.75	-53.16, 0.14	27.26	0.05	-18	-45.83, 5.04	54.57	0.12	-49.22	-86.26, -11.22	6.39	0	15.06	-8.23, 37.39	25.27	0.21
OG0000225_2.inclade2.ortho12	arbore2015_testes_region	21.39	-21.15, 65.38	294.47	0.35	18.6	-29.49, 61.53	207.76	0.39	6.57	-44.47, 48.56	181.97	0.74	3.29	-22.09, 26.85	68.83	0.78
OG0000225_2.inclade2.ortho9	arbore2015_testes_region	-17.52	-37.93, 0.33	24.05	0.06	-25.75	-47.52, -5.97	18.43	0.04	-25.5	-48.86, -4.02	16.67	0.05	12.62	-10.27, 36.35	10.66	0.3
OG0000230_1.inclade7.ortho1	arbore2015_testes_region	10.33	-22.64, 48.38	48.39	0.56	-12.11	-52.94, 21.33	39.73	0.42	-2.7	-40.19, 33.28	68.85	0.81	1.47	-20.89, 25.39	30.07	0.87
OG0000239_1.inclade10.ortho1	arbore2015_testes_region	-14.31	-30.26, 0.75	31.4	0.07	-53.98	-90.55, -21.02	3.49	0	-31.15	-53.6, -12.52	12.1	0	11.62	-6.25, 26.98	20.2	0.22
OG0000239_1.inclade16.ortho1	arbore2015_testes_region	-28.68	-57.38, -9.23	8.97	0.01	-53.17	-79.26, -27.92	16.54	0	-46.34	-68.93, -20.51	25.63	0	26.71	5.28, 54.53	6.68	0.01
OG0000247_1.inclade1.ortho7	arbore2015_testes_region	-14.93	-53.57, 18.33	17.95	0.3	-28.43	-72.64, 2.55	12.32	0.05	-30.24	-78.41, 4.05	5.64	0.04	20.26	-2.5, 57.31	5.62	0.08
OG0000247_1.inclade3.ortho11	arbore2015_testes_region	-1.1	-24.91, 20.48	237.32	0.98	-0.78	-27.12, 21.64	167.12	1	4.58	-20.82, 28.04	202.53	0.66	-9.21	-24.74, 7.21	40.41	0.28
OG0000247_1.inclade3.ortho5	arbore2015_testes_region	-4.75	-10.22, -0.66	79.09	0.01	-4.36	-9.73, 0.11	71.8	0.03	-5.62	-11.46, -0.37	88.8	0.01	4.45	-1.04, 9.74	147.96	0.1
OG0000265_2.inclade3.ortho3	arbore2015_testes_region	-4.8	-8.17, -1.38	193.87	0.01	-5.45	-9.9, -1.73	159.34	0.01	-4.78	-8.56, -0.62	211.3	0.01	5.86	1.11, 10.84	159.46	0.01
OG0000285_1.inclade1.ortho6	arbore2015_testes_region	4.2	-14.92, 24.8	386.47	0.58	0.72	-22.89, 20.39	289.1	0.89	0.35	-19.18, 22.66	297.13	0.99	-7.35	-20.7, 3.11	84.57	0.18
OG0000285_1.inclade1.ortho7	arbore2015_testes_region	-17.62	-82.61, 43.08	224.9	0.57	-15.02	-83.37, 43.07	255.08	0.63	-25.08	-94.39, 36.28	47.23	0.46	22.43	-11.62, 63.51	13.17	0.25
OG0000285_1.inclade1.ortho8	arbore2015_testes_region	-13.12	-49.78, 15.88	63.77	0.38	-6.73	-40.67, 28.05	171.47	0.66	-27.16	-69.15, 4.56	21.6	0.07	5.95	-12.7, 27.12	58.5	0.53
OG0000287_1.inclade1.ortho11	arbore2015_testes_region	-5.21	-9.1, -1.19	144.1	0.01	-3.69	-7.84, -0.11	302.87	0.05	-6.4	-11.54, -1.6	179.45	0.02	4.61	-0.35, 10.07	201.12	0.08
OG0000292_1.inclade1.ortho15	arbore2015_testes_region	-9.57	-36.56, 13.86	97.84	0.29	-10.99	-39.48, 8.88	58.12	0.25	-20.32	-52.01, 1.37	79.31	0.1	-3.04	-32.45, 15.85	14.29	0.99
OG0000292_1.inclade1.ortho5	arbore2015_testes_region	10	-1.02, 26.29	56.4	0.08	5.1	-7.48, 18.9	207.45	0.36	4.06	-7.48, 19.18	190.36	0.48	-4.09	-14.17, 4.78	85.32	0.34
OG0000296_4.inclade2.ortho11	arbore2015_testes_region	-3.72	-43.79, 39.07	244.03	0.87	-9.26	-57.2, 30.55	160.97	0.66	12.22	-32.21, 53.23	481.67	0.5	-14.36	-37.96, 12.18	38.08	0.27
OG0000299_2.inclade1.ortho12	arbore2015_testes_region	-26.47	-61.26, 4.04	36.55	0.07	-59.96	-106.13, -18.46	5.51	0	-32.06	-75.21, 3.58	15.97	0.06	7.77	-17.84, 32.66	16.09	0.54
OG0000299_2.inclade1.ortho2	arbore2015_testes_region	-13.78	-27.25, -2.07	22.83	0.01	-48.3	-83.81, -19.79	3.27	0	-15.54	-30.61, -2.26	26.9	0.02	11.72	-0.35, 23.91	38.9	0.04
OG0000305_1.inclade1.ortho11	arbore2015_testes_region	-1.45	-53.93, 59.23	501.03	0.93	-15.91	-78.75, 38.54	439.86	0.55	1.94	-56.78, 57.05	491.16	0.96	0.85	-29.62, 27.87	38.58	0.87
OG0000305_1.inclade1.ortho13	arbore2015_testes_region	1.69	-15.66, 24.27	321.14	0.84	0.56	-17.61, 22.15	262.04	0.97	5.92	-13.99, 28.49	116.02	0.47	0.29	-10.69, 10.94	123.44	0.95
OG0000305_1.inclade1.ortho17	arbore2015_testes_region	4.39	-25.69, 41.81	303.75	0.75	4.17	-26.57, 40.71	247.33	0.74	-4.62	-44.52, 32.89	23.5	0.85	-5.53	-26.81, 14.18	42.97	0.6
OG0000305_1.inclade1.ortho19	arbore2015_testes_region	-10.31	-65.27, 28.79	163.81	0.62	-9.58	-59.01, 39.91	120.05	0.67	-13.42	-65.18, 28.91	213.15	0.49	25.95	-0.44, 58.04	13.79	0.05
OG0000305_1.inclade1.ortho21	arbore2015_testes_region	-31.5	-55.12, -7.28	22	0	-25.61	-51.18, -2.21	31.83	0.02	-28.95	-57.61, -0.36	18.92	0.02	25.35	4.87, 54.69	10.61	0.03
OG0000305_1.inclade1.ortho24	arbore2015_testes_region	0.57	-49.7, 51.43	64.57	0.98	-7.59	-56.61, 43.95	139.17	0.71	-9.12	-60.57, 43.79	50.23	0.69	20.54	-11.37, 50.64	32.12	0.16
OG0000305_1.inclade1.ortho25	arbore2015_testes_region	-0.68	-59.53, 53.46	160.69	0.94	-24.17	-81.54, 28.98	96.65	0.28	-9.32	-67.49, 51.97	58.38	0.74	19.44	-17.48, 68.31	5.88	0.27
OG0000318_1.inclade4.ortho2	arbore2015_testes_region	-16.94	-35.07, 1.36	20.2	0.07	-22.75	-42.82, -3.59	27.33	0.02	-25.54	-42.82, -6.56	27.65	0.01	8.95	-9.47, 25.47	18.85	0.33
OG0000321_1.inclade2.ortho4	arbore2015_testes_region	-14.92	-46.9, 16.71	104.74	0.27	-15.88	-49.12, 14.66	150.2	0.26	-9.8	-42.92, 23.24	140.79	0.46	15.85	-4.47, 36.33	23.95	0.08
OG0000323_1.inclade1.ortho5	arbore2015_testes_region	-7.33	-24.34, 2.79	21	0.11	-5.18	-18.86, 7.51	79.27	0.26	-6.35	-21.02, 5.19	34.16	0.18	9.5	0.5, 22.98	10.46	0.02
OG0000329_1.inclade1.ortho9	arbore2015_testes_region	7.79	-18.61, 31.68	158.93	0.51	10.66	-14.91, 37.06	132.93	0.39	7.88	-18.3, 33.36	150.13	0.54	6.82	-12.76, 29.83	26.51	0.54
OG0000336_1.inclade1.ortho22	arbore2015_testes_region	-11.75	-34.67, 8.97	32.95	0.23	-10.93	-36.91, 9.55	26.87	0.26	-13.91	-41.08, 6.23	30.12	0.16	7.93	-4.9, 25.2	26.24	0.27
OG0000351_1.inclade1.ortho15	arbore2015_testes_region	-7.19	-33.44, 20.49	562.38	0.6	-16.47	-49.79, 7.64	238.46	0.24	-9.73	-37.75, 19.44	512.99	0.48	11.42	-5.05, 29.17	87.04	0.18
OG0000352_1.inclade2.ortho2	arbore2015_testes_region	-19.57	-37.6, -3.32	7.96	0	-28.08	-43.82, -13.94	10.88	0	-57.55	-101.45, -14.94	1.33	0	20.21	1.49, 37.43	11.74	0.01
OG0000353_1_MIortho7	arbore2015_testes_region	-34.47	-61.6, -11.39	29.04	0	-34.52	-61.56, -9.09	19.38	0	-36.16	-61.2, -7.39	22.1	0	29.58	9.64, 49.21	27.68	0
OG0000363_1.inclade2.ortho5	arbore2015_testes_region	-0.5	-16.74, 17.21	90.6	0.93	-9.29	-28, 7.31	58.5	0.24	-4.98	-24.42, 11.93	107.38	0.5	9.48	-3.76, 26.42	31.8	0.16
OG0000365_2.inclade5.ortho1	arbore2015_testes_region	-22.59	-48.93, -0.71	8.14	0.04	-24.82	-54.9, -3.2	5.56	0.02	-23.24	-51.43, -0.42	14.25	0.04	19.26	-1.51, 46.3	9.51	0.1
OG0000383_1_MIortho1	arbore2015_testes_region	-9.44	-27.23, 5.81	25.84	0.17	-12.29	-32.45, 2.61	24.4	0.07	-6.6	-24.26, 8.76	71.11	0.35	11.68	-2.61, 25.58	36.69	0.06
OG0000395_1.inclade1.ortho14	arbore2015_testes_region	-24.37	-65.45, 10.93	96.34	0.17	-29.61	-77.66, 14.88	17.16	0.18	-37.84	-84.38, -0.19	65.78	0.06	9.46	-22.46, 42.44	18.28	0.46
OG0000395_1.inclade1.ortho17	arbore2015_testes_region	-14.4	-32.21, -0.18	17.24	0.05	-34.17	-48.33, -13.49	14.85	0	-26.93	-49.3, -5.51	8.17	0.01	10.6	-12.28, 27.32	11.12	0.21
OG0000395_1.inclade1.ortho21	arbore2015_testes_region	-2.77	-37.82, 32.61	76.35	0.87	-13.7	-49.5, 23.14	79.46	0.44	-12.94	-52.45, 25.93	54.14	0.47	2.19	-26.94, 28.14	25.92	0.88
OG0000403_1.inclade1.ortho21	arbore2015_testes_region	-8.66	-20.42, 2.03	48.79	0.09	-8.27	-21.91, 2.38	35.86	0.11	-8.09	-21.22, 6.72	28.87	0.18	3.35	-9.21, 14.34	34.14	0.52
OG0000403_1.inclade1.ortho7	arbore2015_testes_region	-22.94	-45.16, -4.62	19.46	0.01	-17.74	-36.87, 0.6	40.15	0.04	-34.84	-61.84, -8.93	10.21	0	17.19	1.37, 33.39	22.81	0.02
OG0000403_1.inclade2.ortho5	arbore2015_testes_region	-12.11	-27.66, 2.68	28.25	0.08	-12.78	-30.26, 2.25	25.44	0.08	-12.86	-31.96, 2.84	51.98	0.1	6.99	-6.48, 23.39	29.39	0.34
OG0000403_1.inclade2.ortho7	arbore2015_testes_region	-6.12	-11.8, -0.55	65.68	0.04	-5.28	-10.82, -0.25	61.86	0.04	-19.94	-33.93, -6.26	7.17	0	3.4	-4.92, 10.7	56.69	0.41
OG0000414_1.inclade1.ortho7	arbore2015_testes_region	-20.6	-42.55, -3.57	16.52	0.01	-28.63	-51.26, -7.86	12.56	0	-25.71	-57.03, -3.05	9.1	0.02	20	-0.7, 43.22	8.37	0.04
OG0000414_1.inclade1.ortho9	arbore2015_testes_region	-21.69	-56.01, 9.96	41.4	0.19	-28.96	-61.99, 3.7	61.22	0.07	-30.81	-72.67, 9.08	14.94	0.15	10.17	-17.21, 38.99	13.72	0.48
OG0000435_3.inclade1.ortho7	arbore2015_testes_region	-15.31	-49.4, 10.82	481.96	0.3	-11.58	-43.19, 18.17	354.97	0.45	-23.09	-58.94, 14.76	40.95	0.2	20.71	-1.32, 40.76	52.8	0.05
OG0000436_1.inclade1.ortho34	arbore2015_testes_region	-14.43	-40.76, 5.61	31.57	0.08	-15.09	-42.53, 4.68	31.45	0.09	-11.12	-40.1, 6.36	55.16	0.2	12.68	-0.68, 32.27	13.04	0.03
OG0000440_1.inclade1.ortho3	arbore2015_testes_region	-18.57	-43.42, 2.15	38.66	0.09	-26.15	-52.46, -1.86	29.37	0.03	-18.95	-44.81, 4.23	63.84	0.11	15.39	-2.58, 32.17	37.81	0.07
OG0000446_1.inclade1.ortho6	arbore2015_testes_region	-2.59	-57.89, 38.53	453.12	0.95	4.67	-46.51, 50.34	263.77	0.8	-20.15	-81.51, 17.17	36.89	0.35	20	-7.22, 58.15	4.25	0.15
OG0000449_2.inclade2.ortho2	arbore2015_testes_region	-7.03	-22.04, 3.84	40.47	0.18	-43.54	-72.28, -13.54	2.68	0	-7.2	-22.54, 6.72	52.54	0.24	1.84	-9.87, 11.89	78.96	0.71
OG0000454_1.inclade1.ortho7	arbore2015_testes_region	10.1	-7.3, 39.49	9.27	0.18	2.66	-18.05, 22.63	239.53	0.66	5.34	-14.8, 32.85	44.55	0.57	3.02	-10.44, 17.46	30.83	0.62
OG0000465_1.inclade3.ortho1	arbore2015_testes_region	-17.69	-41.66, 6.96	75.57	0.16	-16.46	-41.74, 8.81	87.08	0.18	-18.81	-46.43, 10.15	38.27	0.19	7.57	-18.23, 32.76	10.54	0.6
OG0000475_3.inclade12.ortho1	arbore2015_testes_region	-6.59	-10.66, -2.73	74.69	0	-6.22	-10.76, -2.43	79.77	0	-7.07	-12.07, -2.88	78.14	0	7.24	1.73, 12.92	101.94	0
OG0000477_1.inclade1.ortho5	arbore2015_testes_region	-20.84	-46.11, 0.09	53.53	0.06	-27.37	-57.44, -2.29	22.86	0.02	-29.53	-55.07, -6.21	44.58	0.01	26.9	3.73, 50.05	20.61	0.01
OG0000480_1.inclade1.ortho10	arbore2015_testes_region	-1.38	-18.13, 17.42	258.36	0.92	-1.19	-21.16, 15.14	354.56	0.9	1.86	-16.78, 21.59	184.18	0.82	3.89	-8.56, 18.05	60.05	0.61
OG0000480_1.inclade1.ortho11	arbore2015_testes_region	-13.91	-54.73, 30.86	345.01	0.44	-20.17	-64.92, 26.36	52.93	0.32	-5.98	-54.36, 37.53	353.85	0.73	12.96	-7.41, 36.36	57.72	0.21
OG0000480_1.inclade1.ortho13	arbore2015_testes_region	-1.92	-10.34, 7.42	304.46	0.6	-2.08	-13.21, 5.07	334.79	0.5	-3.94	-14.67, 4.68	159.51	0.31	3.01	-3.18, 10.02	212.65	0.36
OG0000480_1.inclade1.ortho14	arbore2015_testes_region	0.04	-7.05, 8.79	432.47	0.92	-2.49	-12.15, 4.2	140.57	0.28	-1.55	-10.9, 5.62	983.97	0.48	1.44	-3.02, 6.41	308.24	0.54
OG0000480_1.inclade1.ortho6	arbore2015_testes_region	11.28	-13.42, 43.43	49.41	0.32	10.43	-14.06, 42.07	50.75	0.39	11.83	-13.99, 42.45	40.32	0.35	-13.94	-37.08, 1.16	33.03	0.07
OG0000480_1.inclade1.ortho9	arbore2015_testes_region	5.31	-51.05, 72.21	300.42	1	-0.92	-67.05, 59.55	1000	0.87	-9.8	-80.06, 48.28	184.47	0.59	-5.29	-42.13, 22.16	23.13	0.89
OG0000484_1.inclade1.ortho5	arbore2015_testes_region	0.58	-35.28, 36.19	223.58	0.99	6.97	-26.19, 49.45	149.53	0.69	-8.8	-44.25, 32	155.17	0.61	8.02	-13.53, 37.48	30.35	0.51
OG0000487_2_MIortho9	arbore2015_testes_region	-29.9	-55.66, -5.62	9.1	0.01	-28.29	-54.81, -5.44	8.05	0.01	-34.91	-70.67, -8.09	4.11	0.01	28.6	6.27, 56.15	6.11	0.01
OG0000490_1.inclade1.ortho2	arbore2015_testes_region	-18.7	-45.8, 16.2	69.45	0.22	-20.37	-52.42, 9.59	109.43	0.18	-20	-55.29, 13.26	45.68	0.23	2.56	-24.28, 29.18	13.6	0.89
OG0000505_1_MIortho4	arbore2015_testes_region	-7.5	-27.46, 12.52	46.79	0.43	-8.99	-28.41, 12.92	58.62	0.38	-9.12	-32.93, 13.79	26.44	0.41	-2.15	-22.65, 17.04	23.81	0.89
OG0000531_1.inclade1.ortho20	arbore2015_testes_region	-4.55	-21.43, 11.22	293.03	0.57	-9.34	-26.54, 7.21	195.49	0.27	-3.65	-23.22, 14.03	113.68	0.67	2.43	-9.57, 15.71	63.78	0.71
OG0000556_1.inclade1.ortho9	arbore2015_testes_region	-5.64	-12.5, -0.89	21.99	0.02	-6.42	-12.68, -1.05	43.7	0.01	-7.58	-15.19, -0.89	26.38	0	5.21	-1.35, 11.38	113.79	0.08
OG0000561_2.inclade1.ortho5	arbore2015_testes_region	-16.65	-49.31, 14.71	31.42	0.21	-16.25	-52.61, 13.07	43.02	0.24	-21.53	-61.25, 8.29	20.39	0.14	38.12	12.07, 69.6	6.91	0
OG0000571_1.inclade3.ortho3	arbore2015_testes_region	-3.45	-11.86, 2.7	64.18	0.18	-5.43	-14.79, 0.84	47.31	0.07	-2.64	-11.03, 4.73	142.05	0.38	5.34	-1.26, 13.44	69.87	0.07
OG0000578_1.inclade1.ortho11	arbore2015_testes_region	7.45	1.08, 20.41	36.91	0.05	4.31	-1.25, 17.21	51.04	0.14	5.76	-2.86, 18.68	40.26	0.12	-3.9	-12.85, 3.54	95.21	0.3
OG0000581_1.inclade1.ortho17	arbore2015_testes_region	-20.6	-53.88, 7.84	67.13	0.14	-21.71	-55.79, 4.81	84.86	0.13	-26.27	-61.61, 1.82	110.55	0.08	27.45	8.79, 49.77	25.7	0
OG0000581_1.inclade1.ortho20	arbore2015_testes_region	-49.43	-91.69, -11.5	9.86	0.01	-51.99	-100.6, -17.03	12.07	0.01	-65.66	-106.04, -30.78	20.28	0	48.03	17.48, 82.24	10.65	0
OG0000588_1.inclade1.ortho5	arbore2015_testes_region	-3.66	-22.13, 23.33	179.19	0.72	-6.2	-30.13, 15.54	154.72	0.55	-47.9	-75.79, -15.59	11.66	0.01	3.53	-11.83, 23.28	33.57	0.75
OG0000588_1.inclade1.ortho6	arbore2015_testes_region	-16.01	-36.63, 2.13	17.77	0.08	-37.43	-55.39, -15.64	20.93	0	-21.09	-43.13, -1.06	18.92	0.06	12.19	-7.08, 31.14	15.86	0.23
OG0000588_1.inclade1.ortho9	arbore2015_testes_region	-5.51	-52.95, 45.8	555.38	0.79	-11.51	-59.24, 40.07	521.54	0.61	-9.2	-59.14, 41.92	156.76	0.73	12.13	-13.33, 45.54	19.15	0.35
OG0000590_1.inclade1.ortho7	arbore2015_testes_region	-8.22	-37.65, 16.4	45.46	0.39	-25.4	-54.81, 2.38	27.47	0.06	-28.7	-57.33, 0.62	26.57	0.06	-1.88	-26.01, 15.85	22.33	0.99
OG0000597_2.inclade3.ortho1	arbore2015_testes_region	-9.64	-47.72, 21.63	674.44	0.55	-20.19	-60.45, 13.49	83.56	0.24	-16.18	-54.7, 15.7	279.49	0.34	21.25	2.27, 42.16	55.49	0.03
OG0000605_1_MIortho2	arbore2015_testes_region	1.7	-31.9, 29.65	48.15	0.92	-0.04	-31.47, 30.37	90.51	1	-1.52	-35.7, 29.77	55.54	0.95	-1.32	-30.13, 26.46	15.54	0.88
OG0000605_1_MIortho20	arbore2015_testes_region	-12.25	-26.53, -2.3	9.9	0.01	-25.01	-58.07, -7.51	4.14	0	-24.74	-45.72, -5.43	2.89	0	9.83	-1.05, 23.96	33.39	0.08
OG0000607_1.inclade3.ortho1	arbore2015_testes_region	-0.14	-56.9, 60.59	513.96	0.99	-12.32	-82.78, 41.07	144.22	0.65	-4.12	-65.16, 57.94	220.49	0.88	7.35	-24.64, 40.46	18.73	0.66
OG0000622_1.inclade4.ortho1	arbore2015_testes_region	-23.57	-47.32, -1.15	12.25	0.04	-36.61	-62.92, -9.3	6.75	0.01	-34.29	-54.91, -10.85	18.52	0	23.91	-3.77, 45.78	7.3	0.1
OG0000623_1.inclade1.ortho6	arbore2015_testes_region	-8.34	-40.62, 21.08	374.05	0.54	-18.43	-51.81, 11.77	207.79	0.24	1.47	-31.44, 31.71	337.65	0.96	18.85	-2.44, 42.38	38.23	0.07
OG0000625_1.inclade1.ortho10	arbore2015_testes_region	-25.46	-55.66, 6.65	70.43	0.11	-23.24	-54.39, 7.55	78.42	0.15	-44.9	-79.83, -12.03	52.21	0.02	13.64	-19.41, 41.01	10.56	0.35
OG0000625_1.inclade1.ortho11	arbore2015_testes_region	-1.91	-40.59, 41.51	612.94	0.93	-3.25	-43.62, 39.79	254.49	0.88	-10.17	-54.39, 32.55	593.39	0.64	7.52	-17.67, 31.28	39.77	0.53
OG0000625_1.inclade1.ortho13	arbore2015_testes_region	2.96	-12.29, 25.65	21.31	0.9	7.93	-10.76, 27.73	118.87	0.26	-2.32	-23.48, 16.4	157.93	0.6	11.63	-0.15, 26.3	34.53	0.04
OG0000625_1.inclade1.ortho14	arbore2015_testes_region	-16.07	-44.79, 5.82	30.25	0.11	-13.45	-40.95, 9.09	26.57	0.16	-47.56	-97.76, -18.49	7.32	0	12.57	-7.95, 40.96	12.93	0.27
OG0000625_1.inclade1.ortho15	arbore2015_testes_region	7.08	-6.1, 29.93	6.76	0.26	3.92	-9.98, 24.54	24.12	0.6	7.75	-6.08, 30.1	10.31	0.25	-4.11	-17.96, 6.01	16.43	0.55
OG0000625_1.inclade1.ortho5	arbore2015_testes_region	-11.42	-43.07, 19.46	200.17	0.43	-16.4	-52.08, 13.01	36.93	0.34	-15.57	-49.6, 20.45	83.09	0.34	0.94	-21.82, 28.21	30.08	0.95
OG0000651_1_MIortho1	arbore2015_testes_region	-23.4	-60.57, 8.39	7.22	0.11	-19.01	-55.47, 7.95	36.29	0.18	-26.72	-67.77, 8.03	5.87	0.11	24.89	-3.06, 59.01	7.38	0.05
OG0000651_1_MIortho5	arbore2015_testes_region	-21.72	-62.48, 7.81	7.71	0.15	-35.46	-81.78, 2.29	4.42	0.05	-50.71	-91.59, -13.17	6.97	0.01	13.54	-22.2, 49.38	8.71	0.54
OG0000657_1.inclade2.ortho2	arbore2015_testes_region	2.39	-0.71, 5.76	211.2	0.15	0.23	-3.25, 3.54	215.44	0.91	-0.75	-4.71, 3.53	256.91	0.68	1.27	-3.64, 6.54	193.61	0.6
OG0000678_1.inclade1.ortho3	arbore2015_testes_region	-9.22	-26.46, 1.45	13.86	0.03	-8.42	-25.76, 2.59	41.34	0.06	-10.49	-29.23, -0.63	21.21	0.03	6.37	-2.71, 18.13	40.54	0.16
OG0000684_1.inclade2.ortho4	arbore2015_testes_region	-1.62	-12.7, 8.39	381.66	0.69	-2.08	-14.35, 8.51	253.51	0.65	-1.6	-13.47, 8.92	266.99	0.76	7.53	0.05, 17.73	47.57	0.02
OG0000684_1.inclade2.ortho6	arbore2015_testes_region	1.76	-7.59, 10.37	386.95	0.61	1.33	-6.66, 11.14	478.97	0.76	0.14	-9.56, 9.54	327.2	0.98	2.75	-3.67, 10.4	167.69	0.41
OG0000697_1_MIortho1	arbore2015_testes_region	24.1	-23.4, 89.49	9.66	0.33	26.45	-22.14, 85.85	14.33	0.26	38.3	-14.56, 106.15	7.75	0.14	-41.77	-122.14, 0.56	3.45	0.04
OG0000697_1_MIortho9	arbore2015_testes_region	-13.63	-28.17, -2.46	13.65	0.03	-40.52	-57.74, -17.91	4.77	0	-32.12	-49.62, -14.7	7.78	0	12.23	-3.19, 28.06	14.97	0.13
OG0000698_1.inclade1.ortho8	arbore2015_testes_region	-0.64	-3.75, 3.06	264.76	0.61	-2.11	-5.59, 1.15	425.66	0.2	-0.51	-4.7, 3.35	343.62	0.72	-0.15	-4.54, 3.88	255.45	0.99
OG0000708_1.inclade1.ortho1	arbore2015_testes_region	5.46	-9.59, 27.89	70	0.55	-5.4	-27.06, 11.86	152.08	0.51	-0.96	-20.47, 19.26	76.11	0.83	8.14	-3.5, 23.86	74.64	0.23
OG0000708_1.inclade1.ortho2	arbore2015_testes_region	-0.28	-6.07, 5.76	54.24	0.91	0.48	-4.57, 6.28	132.24	0.89	12.12	0.58, 22.69	12.02	0.04	9.08	-2.12, 19.31	28.43	0.09
OG0000715_1.inclade3.ortho2	arbore2015_testes_region	-18.78	-26.68, -10.34	13.98	0	-30.12	-44.02, -18.06	5.54	0	-24.51	-32.89, -15.47	29.32	0	21.53	11.09, 31.93	30.63	0
OG0000721_1.inclade1.ortho12	arbore2015_testes_region	-1.03	-15.4, 15.38	186.23	0.83	-3.8	-19.25, 10.57	202.19	0.52	-15.67	-34.88, 1.71	38.15	0.07	3.78	-7.91, 15.8	69.47	0.44
OG0000721_1.inclade1.ortho4	arbore2015_testes_region	-15.95	-40.43, 6.94	23.37	0.16	-22.2	-48.43, -0.65	28.81	0.04	-21.03	-48.05, 5.61	21.52	0.13	15.09	-8.98, 41.28	10.89	0.23
OG0000721_1.inclade1.ortho6	arbore2015_testes_region	-13.6	-44.62, 11.77	45.83	0.31	-23.74	-54.42, 3.18	41.09	0.1	-14.26	-51.06, 18.54	14.67	0.42	4.78	-27.76, 32.23	11.75	0.79
OG0000721_1.inclade1.ortho9	arbore2015_testes_region	-25.15	-45.52, -4.61	49.25	0.02	-25.76	-49.43, -6.17	33.62	0.02	-27.52	-55.07, -8.89	38.64	0.02	22.63	6.37, 43.93	21.52	0.01
OG0000727_1.inclade1.ortho9	arbore2015_testes_region	-30.95	-63.34, -2.78	10.36	0.02	-25.93	-56.29, 2.1	28.54	0.05	-33.62	-67.13, -4.38	14.88	0.01	32.11	3.84, 61.63	7.37	0.02
OG0000729_3_MIortho4	arbore2015_testes_region	-43.71	-76.25, -16.68	9.9	0	-72.1	-103.13, -40.7	7.78	0	-65.45	-100.26, -35.45	11.47	0	46.47	22.24, 80.52	6.89	0
OG0000739_1.inclade1.ortho1	arbore2015_testes_region	-23.03	-47.78, 1.29	32.92	0.07	-19.24	-42.97, 5.49	36.82	0.13	-27.93	-53.09, -1.28	25.27	0.05	12.05	-12.14, 34.32	16.08	0.34
OG0000751_3.inclade1.ortho7	arbore2015_testes_region	2.76	-41.16, 51.67	498.11	0.9	1.58	-47.31, 47.54	639.52	0.96	4.31	-39.21, 55.99	382.96	0.82	21.89	-10.7, 55.24	10.89	0.23
OG0000751_3.inclade1.ortho8	arbore2015_testes_region	-5.58	-34.26, 24.56	61.81	0.68	2.73	-25.54, 31.72	100.68	0.81	-0.17	-28.7, 29.61	111.33	0.94	19.29	-2.72, 49.95	13.29	0.05
OG0000765_1.inclade3.ortho1	arbore2015_testes_region	-12.91	-27.79, -3	28.76	0.02	-46.79	-70.13, -28.08	2.7	0	-14.8	-30.23, -2.64	41.61	0.02	11.96	0.59, 24.56	44.45	0.03
OG0000767_2.inclade2.ortho3	arbore2015_testes_region	-5.02	-34.55, 29.04	52.91	0.73	-10.48	-41.52, 21.45	23.63	0.48	-4.49	-40.37, 26	46.19	0.79	8.52	-19.64, 38.77	16.73	0.52
OG0000774_1.inclade1.ortho11	arbore2015_testes_region	-29.67	-58.81, -6.65	12.54	0.01	-30.83	-60.71, -7.37	10.77	0	-36.8	-66.77, -5.48	10.94	0.01	25.16	1.34, 46.96	11.57	0.01
OG0000777_1.inclade1.ortho5	arbore2015_testes_region	-36.34	-88.99, 9.55	184.31	0.14	-32.5	-84.26, 12.85	278.36	0.19	-34.27	-90.53, 14.18	195.7	0.19	29.05	0, 57.11	32.32	0.06
OG0000781_1.inclade1.ortho10	arbore2015_testes_region	13.2	-21.51, 47.44	218.83	0.42	7.61	-29.94, 40.82	333.96	0.62	8.33	-31.07, 45.59	93.08	0.62	-18.36	-39.63, 4	31.18	0.12
OG0000781_1.inclade1.ortho3	arbore2015_testes_region	0.43	-21.1, 24.7	142.64	0.97	-2.6	-23.8, 22.03	175.56	0.75	-3.22	-24.77, 24.02	134.16	0.77	12.55	-6.3, 28.94	49.82	0.15
OG0000781_1.inclade2.ortho3	arbore2015_testes_region	-5.23	-24, 17.27	220.93	0.5	-7.69	-28.2, 12.78	136.29	0.34	-4.17	-28.03, 15.5	154.79	0.6	15.44	0.56, 33.68	15.87	0.02
OG0000782_1.inclade1.ortho7	arbore2015_testes_region	-0.52	-20.76, 20.59	255.76	0.98	-6.09	-27.72, 14.16	233.98	0.54	-0.34	-24.24, 25.61	37.21	0.96	-5.92	-21.56, 9.55	46.62	0.49
OG0000785_1.inclade1.ortho2	arbore2015_testes_region	-13.07	-32.51, 3.24	13.97	0.06	-7.87	-27.27, 7.11	18.88	0.25	-14.36	-36.76, 4.58	11.77	0.07	26.97	6.71, 50.71	8.61	0
OG0000790_4.inclade1.ortho10	arbore2015_testes_region	-30.61	-66.54, -0.37	54.91	0.05	-20.91	-54.24, 13.11	90.31	0.18	-17.8	-52.62, 16.86	91.35	0.28	17.38	-0.82, 38.73	57.4	0.07
OG0000797_1.inclade2.ortho10	arbore2015_testes_region	-31.08	-114.25, 50.52	401.16	0.44	2.47	-73.58, 92.44	511.99	1	-2.25	-77.66, 90.97	415.84	0.92	6.91	-45.03, 53.2	14	0.75
OG0000802_2_MIortho1	arbore2015_testes_region	5.57	1.56, 9.61	109.1	0	5.58	0.8, 10.41	85.97	0.01	1.3	-3.18, 6.14	133.57	0.6	-3.48	-9.48, 2.55	101.82	0.31
OG0000802_2_MIortho4	arbore2015_testes_region	-5.64	-35.35, 25.66	27.82	0.65	4.33	-23.32, 38.64	25.8	0.78	-8.11	-38.58, 27.77	22.57	0.55	-14.93	-46.61, 9.41	8.42	0.31
OG0000817_1.inclade2.ortho9	arbore2015_testes_region	-29.41	-69.74, 1.75	3.32	0.03	-25.79	-64.93, 3.22	4.25	0.06	-36.43	-82.03, -0.32	3.66	0.01	23.07	-1.88, 66.4	4.95	0.07
OG0000818_1.inclade1.ortho9	arbore2015_testes_region	-4.55	-25.24, 18.8	367.21	0.65	-2.88	-26.35, 17.63	449.18	0.79	-0.7	-26.32, 22.73	175.01	0.94	7.67	-6.03, 23.74	73.88	0.27
OG0000838_2.inclade1.ortho7	arbore2015_testes_region	-4.8	-9.03, -0.24	127.06	0.02	-4.45	-9.58, -0.7	128.44	0.03	-5.32	-9.99, -0.12	166.54	0.02	5.58	0.6, 10.17	222.77	0.01
OG0000842_1.inclade5.ortho1	arbore2015_testes_region	-33.58	-99.98, 0.03	3.2	0.03	-32.78	-94.06, 0.19	4.63	0.02	-26.98	-89.31, 6.04	3.89	0.07	35.98	3.52, 86.47	3.42	0
OG0000853_1.inclade1.ortho2	arbore2015_testes_region	-21.42	-41.77, -1.45	22.67	0.02	-28.22	-52.09, -7.54	11.28	0	-24.25	-47.1, -5.17	14.8	0.01	26.96	12.41, 45.39	24.07	0
OG0000859_1.inclade1.ortho9	arbore2015_testes_region	-2.01	-34.79, 27.39	482.24	0.88	1.87	-31.83, 32.84	132.42	0.93	-12.41	-47.34, 24.09	52.39	0.5	-6.67	-26.37, 13.72	27.39	0.5
OG0000865_1.inclade1.ortho5	arbore2015_testes_region	9.27	-11.46, 31.31	170.01	0.34	7.07	-15.16, 29.16	162.4	0.47	-29.36	-57.72, 7.15	5.38	0.13	-12.82	-30.8, 2.88	32.92	0.1
OG0000865_1.inclade1.ortho6	arbore2015_testes_region	-3.2	-42.33, 37.05	582.42	0.87	-10.34	-50.19, 30.47	500.62	0.59	-9.52	-50.26, 30.28	537.95	0.64	12.46	-10.85, 36.3	41.92	0.31
OG0000865_1.inclade1.ortho8	arbore2015_testes_region	-10.52	-34.36, 13.37	122.36	0.36	-6.62	-33.13, 16.62	247.15	0.58	-13.35	-38.08, 12.01	95.47	0.27	22.27	7.34, 40.89	30.08	0.01
OG0000873_1.inclade1.ortho6	arbore2015_testes_region	-2.4	-17.71, 10.24	725.07	0.4	-3.22	-18.3, 8.58	312.15	0.35	-4.75	-21.45, 8.61	398.76	0.25	5.53	-1.28, 14.81	115.93	0.09
OG0000877_2_MIortho2	arbore2015_testes_region	-17.87	-46.31, 4.22	31.25	0.1	-15.06	-47.67, 4.73	30.29	0.16	-21.04	-50.96, 7.21	13.44	0.1	10.89	-10.44, 41.42	11.93	0.31
OG0000877_2_MIortho3	arbore2015_testes_region	-55.08	-93.45, -19.55	9.84	0	-60.88	-100.65, -20.64	7.87	0	-64.69	-104.39, -25.07	8.72	0	55.25	22.24, 88.67	9.64	0
OG0000893_2.inclade1.ortho1	arbore2015_testes_region	-2.62	-10.92, 2.31	100.17	0.27	-3	-10.17, 2.67	223.27	0.19	-4.92	-12.82, 1.41	187.14	0.08	5.42	-1.29, 12.83	19.46	0.06
OG0000903_2.inclade1.ortho3	arbore2015_testes_region	-16.04	-64.79, 37.4	128	0.49	-15.41	-73.68, 30.65	60.91	0.55	-15.63	-71.66, 37	63.54	0.54	53.28	17.59, 89.59	10.35	0
OG0000928_1.inclade1.ortho25	arbore2015_testes_region	-7.48	-36.55, 22.31	153.11	0.29	-5.41	-33.86, 24	603.56	0.37	-3.06	-27.82, 36.26	134.26	0.49	-2.34	-31.46, 12.8	6.72	0.83
OG0000928_1.inclade1.ortho9	arbore2015_testes_region	-7.83	-23.33, 5.44	47.38	0.25	-11.15	-29.19, 1.5	19.68	0.08	-22.54	-48.73, -2.45	12	0.02	1.87	-10.68, 13.61	57.07	0.77
OG0000952_2.inclade3.ortho3	arbore2015_testes_region	-27.47	-70.42, 13.53	40.08	0.16	-12.97	-54.68, 28.4	78.35	0.5	-30.66	-77.82, 10.95	41.41	0.14	21.17	-7.67, 56.95	13.94	0.13
OG0000967_1_MIortho3	arbore2015_testes_region	-17.79	-39.87, 2.27	24.03	0.06	-15.21	-38.45, 3.19	43.11	0.12	-38.41	-65.24, -11.68	27.71	0	13.04	-12.54, 38.02	16.02	0.24
OG0000973_1_MIortho19	arbore2015_testes_region	-14.91	-34.22, 2.8	71.29	0.1	-30.28	-58.8, -1	11.84	0.04	-63.51	-102.49, -15.33	5.01	0	7.81	-10.04, 23.21	32.99	0.39
OG0000986_1.inclade1.ortho3	arbore2015_testes_region	6	-19.18, 41.71	310.92	0.65	-3.44	-35.29, 26.18	124.37	0.84	-8.38	-45.95, 23.97	42.53	0.61	-1.13	-25.74, 23.33	20.73	0.9
OG0000986_1.inclade1.ortho4	arbore2015_testes_region	17.71	-9.66, 49.42	16.76	0.2	6.25	-22.03, 32.75	55.31	0.65	17.35	-9.73, 53.54	25.73	0.25	-7.15	-31.58, 15.78	19.95	0.62
OG0000995_1.inclade1.ortho9	arbore2015_testes_region	-21.74	-69.41, 30.95	36.96	0.38	-3.36	-52.5, 64.23	16.17	0.83	-32.05	-86.95, 18.52	56.85	0.24	22.67	-15.44, 66.59	8.58	0.24
OG0001015_1.inclade1.ortho6	arbore2015_testes_region	-6.25	-59.04, 48.39	237.76	0.79	-2.41	-59.18, 49.12	195.58	0.9	-6.73	-56.14, 51.53	247.7	0.77	19.86	-8.3, 53.19	29.22	0.17
OG0001031_1.inclade1.ortho2	arbore2015_testes_region	-20.55	-44.05, -2.08	34.68	0.04	-20.39	-45.15, 1.16	34.82	0.05	-35.7	-59.78, -11.09	40.19	0.01	12.24	-9.16, 30.87	20.32	0.19
OG0001033_1_MIortho3	arbore2015_testes_region	-17.68	-53.27, 19.42	49.8	0.29	-17.07	-58.23, 17.84	39.64	0.33	-34.56	-74.47, 1.34	81.58	0.07	-4.63	-36.24, 24.86	9.67	0.87
OG0001036_1.inclade1.ortho1	arbore2015_testes_region	-30.22	-68.39, 4.15	26.61	0.07	-25.54	-66.84, 3.94	61.43	0.1	-34.23	-74.94, 3.11	26.25	0.07	30.62	2.16, 57.89	22.44	0.03
OG0001054_1.inclade1.ortho10	arbore2015_testes_region	-17.81	-39.27, 1.55	41.56	0.08	-14.91	-38.74, 4.69	51.15	0.13	-18.07	-43.53, 1.63	32.19	0.08	11.57	-5.81, 28.29	17.67	0.18
OG0001061_1.inclade1.ortho13	arbore2015_testes_region	-23.82	-60.05, -0.91	5.68	0.04	-28.5	-68.07, -3.51	6.43	0.03	-25.57	-64.62, 0.63	9.06	0.05	19	-2.31, 54.06	6.59	0.08
OG0001065_1_MIortho3	arbore2015_testes_region	-6.71	-26.58, 16.86	49.16	0.5	-3.24	-23.55, 17.84	87.29	0.73	-29.97	-55.61, -5.4	30.11	0.02	-4.25	-27.81, 19.92	16.34	0.74
OG0001067_1.inclade2.ortho7	arbore2015_testes_region	-31.28	-72.05, 13.35	117.58	0.11	-28.69	-72.11, 11.53	48.81	0.15	-47.23	-100.41, -6.34	60.48	0.02	28.8	1.76, 56.76	21.84	0.03
OG0001079_6_MIortho7	arbore2015_testes_region	-10.9	-34.37, 10.71	211.54	0.35	-19.43	-45.35, 6.03	46.16	0.14	-12.46	-33.63, 15.33	112.83	0.32	5.89	-12.5, 24.1	29.92	0.56
OG0001086_1.inclade1.ortho7	arbore2015_testes_region	-8.13	-29.73, 6.96	128	0.28	-21.6	-42.57, -3.13	36.87	0.02	-14.66	-40.59, 4.03	36.09	0.13	9.82	-4.05, 28.38	50.38	0.15
OG0001093_1_MIortho1	arbore2015_testes_region	-20.65	-46.16, 4.64	22.49	0.11	-14.33	-42.89, 12.65	21.07	0.3	-32.91	-64.91, -5.36	10.96	0.03	17.44	-8.19, 43.16	6.74	0.17
OG0001118_2.inclade1.ortho3	arbore2015_testes_region	-9.12	-26.22, 5.22	85.6	0.21	-5.08	-20.76, 9.04	183.07	0.51	-6.48	-22.39, 12.05	87.06	0.41	2.88	-10.37, 14.73	52.82	0.71
OG0001118_2.inclade1.ortho4	arbore2015_testes_region	1.09	-5.48, 8.33	336.1	0.73	-1.19	-8.58, 4.86	435.62	0.69	-33.87	-51.19, -14.19	5.86	0	-0.74	-5.94, 6.33	200.18	0.8
OG0001144_1.inclade1.ortho4	arbore2015_testes_region	-13.2	-53.32, 22.35	273.69	0.44	-27.92	-71.34, 8.43	72.47	0.13	-18.22	-59.09, 17.83	184.26	0.32	9.06	-11.96, 29.33	63.99	0.42
OG0001145_1.inclade1.ortho3	arbore2015_testes_region	-9.71	-44.57, 26.86	55.98	0.61	-25.2	-67.25, 9.88	13.72	0.15	-7.17	-46.29, 28.61	39.18	0.76	24	-1.2, 54.31	10.24	0.05
OG0001145_1.inclade1.ortho5	arbore2015_testes_region	-5.66	-55.72, 45.4	241.87	0.79	-25.85	-78.54, 25.12	188.95	0.31	-10.79	-64.85, 44.19	115.59	0.65	17.84	-13.83, 52.97	25.62	0.3
OG0001150_1.inclade2.ortho6	arbore2015_testes_region	-1.28	-18.14, 11.55	844.85	0.74	-0.65	-16.76, 13.18	705.6	0.82	0.55	-15.45, 14.78	359.7	0.99	-4.53	-15.28, 3.99	13.04	0.37
OG0001164_1.inclade1.ortho6	arbore2015_testes_region	-17.65	-58.14, 12.23	24.95	0.21	-13.44	-53.93, 18.88	30.86	0.36	-4.21	-49.48, 26.56	46.98	0.73	11.38	-14.26, 39.6	16.3	0.36
OG0001182_1.inclade1.ortho3	arbore2015_testes_region	-16.91	-58, 18.9	238.31	0.4	-18.09	-54.11, 22.56	79.63	0.4	-17.11	-56.08, 23.75	176.51	0.42	19.48	-9.29, 47.09	19.38	0.17
OG0001192_2.inclade1.ortho1	arbore2015_testes_region	-6.51	-43.5, 14.83	20.36	0.54	-8.84	-44.51, 14.48	19.69	0.37	-13.2	-55.98, 10.49	8.28	0.2	16.19	-1.23, 52.47	7.36	0.04
OG0001201_1.inclade1.ortho3	arbore2015_testes_region	0.19	-3.7, 4.37	111.15	0.94	-2.45	-6.04, 1.07	85.74	0.18	32.68	15.33, 48.75	7.37	0	7.14	0.65, 14.52	80.73	0.02
OG0001206_1.inclade1.ortho10	arbore2015_testes_region	-18.24	-64.4, 29.41	55.94	0.4	-27.45	-77.46, 22.35	28.96	0.27	-22.74	-69.92, 30.29	60.69	0.37	-2.86	-42.48, 29.02	11.9	0.95
OG0001206_1.inclade1.ortho3	arbore2015_testes_region	-11.88	-19.63, -4.61	32.83	0	-22.11	-37.42, -9.45	8.13	0	-12.48	-20.68, -4.61	61.34	0	12.97	4.8, 22.83	50.34	0
OG0001219_1.inclade1.ortho3	arbore2015_testes_region	0.42	-12.42, 14.46	274.81	0.98	-32.24	-62.92, -1.88	1.37	0.01	-0.85	-17.29, 10.5	445.29	0.83	1.69	-6.97, 10.47	137.7	0.64
OG0001227_1.inclade1.ortho5	arbore2015_testes_region	-7.36	-21.83, 7.76	228.34	0.25	-7.76	-21.36, 8.68	246.66	0.25	-12.94	-33.16, 2.25	44.2	0.11	8.76	-1.62, 19.29	76.88	0.06
OG0001228_1.inclade1.ortho1	arbore2015_testes_region	14.37	-12.24, 38.34	75.41	0.26	1.66	-25.94, 27.23	162.95	0.9	-1.56	-26.46, 29.32	60.92	0.92	5.74	-11.07, 24.99	51.69	0.54
OG0001228_1.inclade1.ortho3	arbore2015_testes_region	2.04	-17.02, 20.08	119.22	0.78	4.61	-14.37, 21.98	140.95	0.55	-3.27	-24.93, 15.25	74.2	0.78	10.65	-7.74, 29.47	24.99	0.26
OG0001228_1.inclade1.ortho4	arbore2015_testes_region	1.9	-2.98, 6.47	142.37	0.33	-0.57	-5.24, 3.54	207.59	0.72	47.42	26.96, 68.74	2.8	0	2.99	-4.18, 9.06	83.54	0.34
OG0001228_1.inclade1.ortho5	arbore2015_testes_region	6.71	-17.14, 41	186.21	0.49	0.83	-21.74, 38.5	841.52	0.97	7.76	-19.07, 43.09	244.54	0.4	2.25	-13.35, 20.08	30.49	0.85
OG0001231_1.inclade1.ortho2	arbore2015_testes_region	-7.5	-56.19, 39.5	153.35	0.74	-17.32	-69.05, 27.33	103.77	0.47	-34.49	-87.84, 21.48	28.89	0.18	47.36	4.72, 87.7	4.03	0
OG0001232_1_MIortho5	arbore2015_testes_region	-18.45	-33.19, -1.18	17.44	0.01	-25.34	-42.96, -7.12	15.21	0	-47.15	-89.75, -17.95	2.59	0	17.37	-2.26, 33.51	13.36	0.07
OG0001244_1.inclade1.ortho3	arbore2015_testes_region	-8.18	-31.86, 17.58	59.35	0.4	-8.42	-34.02, 16.89	74.03	0.41	-7.96	-36.4, 15.9	71.61	0.45	14.85	-0.52, 32.13	28.53	0.04
OG0001273_1_MIortho10	arbore2015_testes_region	-12.08	-24.29, 3.37	52.22	0.07	-13.04	-28.01, 1.08	47.41	0.07	-53.17	-73.01, -31.92	11.52	0	7.33	-12.16, 23.35	24.4	0.37
OG0001273_1_MIortho11	arbore2015_testes_region	-24.44	-60.35, 7.45	10.13	0.12	-21.94	-56.02, 5.76	17.22	0.12	-30.82	-70.56, -0.3	12.63	0.05	11.42	-22.57, 41.81	5.77	0.54
OG0001273_1_MIortho14	arbore2015_testes_region	-9.07	-24.19, 0.58	37.12	0.08	-25.13	-52.76, -5.55	2.67	0.01	-44.8	-69.5, -22.51	7.92	0	6.44	-6.85, 19.96	40.75	0.3
OG0001273_1_MIortho9	arbore2015_testes_region	-23.46	-46.77, -3.99	11.61	0.02	-24.77	-45.89, -4.38	22.99	0.01	-48.56	-87.23, -20.08	6.58	0	19.9	-3.99, 43.03	13.08	0.1
OG0001347_3_MIortho5	arbore2015_testes_region	-18.19	-37.29, 0.95	42.15	0.05	-16.17	-36.23, 2.05	40.71	0.09	-43.89	-66.64, -21.73	30.05	0	13.75	-0.64, 30.99	19.63	0.07
OG0001388_1_MIortho6	arbore2015_testes_region	-14.4	-33.91, 3.59	14.43	0.08	-20.42	-40.51, -3.5	11.36	0.03	-28	-51.01, -5.77	7.06	0.01	10.06	-9.18, 34.23	12.18	0.39
OG0001411_3_MIortho2	arbore2015_testes_region	-29.44	-65.29, 5.66	69.22	0.1	-26.83	-61.05, 10.03	86.67	0.15	-33.62	-72.08, 5.78	48.19	0.11	20.54	-9.24, 53.29	10.48	0.28
OG0001425_2.inclade1.ortho5	arbore2015_testes_region	-25.8	-75.36, 5.29	12.15	0.09	-18.6	-70.59, 11.96	23.16	0.25	-12.57	-63.09, 24.36	43.35	0.45	32.31	2.48, 69.48	4.16	0.01
OG0001425_2.inclade1.ortho6	arbore2015_testes_region	1.74	-11.19, 15.94	263.98	0.68	3.66	-7.98, 21.69	66.94	0.38	0.47	-12.64, 16.26	251.76	0.92	5.03	-3.91, 16.56	44.64	0.28
OG0001425_2.inclade1.ortho7	arbore2015_testes_region	8.84	-16.32, 32.27	76.68	0.44	0.02	-23.94, 25.12	99.89	0.99	5.45	-20.62, 31.9	48.62	0.66	5.71	-13.15, 25.26	28.29	0.53
OG0001446_1.inclade1.ortho3	arbore2015_testes_region	-11.57	-41.47, 12.43	277.96	0.36	-10.07	-38.88, 17.08	355.67	0.46	-2.24	-34.07, 22.39	245.54	0.84	22.37	5.36, 40.26	61.08	0.01
OG0001520_2.inclade1.ortho3	arbore2015_testes_region	5.53	-24.12, 33.02	75.97	0.68	0.08	-32.25, 26.91	66.04	0.97	-5.71	-35.33, 25.07	96.35	0.71	-0.56	-26.81, 23.73	24.25	0.98
OG0001520_2.inclade1.ortho7	arbore2015_testes_region	-3.92	-26.91, 15.64	391.11	0.71	3.87	-16.38, 29.28	211.32	0.73	-4.81	-26.82, 18.87	219.98	0.66	0.6	-14.43, 15.18	54.59	0.96
OG0001520_2.inclade1.ortho8	arbore2015_testes_region	0.07	-8.42, 7.93	479.44	0.95	0.65	-7, 10.91	58.22	0.99	-0.74	-11.39, 6.53	253.2	0.81	4.64	-1.82, 11.78	69.54	0.14
OG0001521_1.inclade1.ortho6	arbore2015_testes_region	5.8	-2.76, 19.76	72.4	0.19	0.33	-9.79, 12.93	276.93	0.99	18.87	3.75, 39.34	14.3	0.02	-0.62	-10.25, 7.16	111.42	0.97
OG0001533_1.inclade1.ortho3	arbore2015_testes_region	20.97	7.14, 43.55	5.65	0	33.55	18.62, 53.24	6.84	0	17.14	1.7, 42.87	5.57	0.02	-17.85	-45.11, 1.57	6.17	0.07
OG0001546_1.inclade1.ortho7	arbore2015_testes_region	-22.81	-43.28, -2.76	23.73	0.02	-15	-37.24, 4.07	30.56	0.13	-56.92	-87.51, -32.75	7.24	0	16.82	-3.03, 36.8	18.6	0.11
OG0001631_2.inclade1.ortho6	arbore2015_testes_region	-16.9	-33.83, -2.79	45.21	0.01	-16.85	-33.88, -0.93	40.35	0.03	-11.08	-30.78, 2.07	76.48	0.14	12.58	-0.98, 25.96	33.27	0.08
OG0001633_1.inclade1.ortho3	arbore2015_testes_region	-31.38	-71.12, 3.58	30.84	0.05	-26.68	-68.9, 6.14	33.32	0.1	-26.38	-66.08, 8.14	48.81	0.12	39.29	8.3, 68.99	11.03	0
OG0001667_1.inclade1.ortho7	arbore2015_testes_region	-14.1	-43.36, 13.09	37.57	0.19	-16.09	-49.16, 11.33	25.74	0.14	-11.97	-40.5, 16.41	39.97	0.28	13.8	-0.96, 33.81	20.95	0.05
OG0001677_3.inclade1.ortho1	arbore2015_testes_region	9.33	-17.66, 42.02	125.51	0.43	13.65	-15.2, 47.33	47.17	0.32	9.46	-21.16, 46.42	166.57	0.45	-4.27	-25.05, 15.79	36.59	0.66
OG0001677_3.inclade1.ortho2	arbore2015_testes_region	0.07	-4.46, 6.26	202.96	0.93	2.03	-2.52, 8.82	143.53	0.43	16.78	0.81, 33.33	4.36	0.03	3.75	-1.68, 10.23	104.35	0.22
OG0001688_1.inclade1.ortho4	arbore2015_testes_region	29.34	0.08, 64.69	66.59	0.06	15.95	-15.56, 46.35	177.48	0.27	22	-7.95, 56.15	96.16	0.16	-23.1	-48.33, -2.06	28.25	0.03
OG0001707_1_MIortho3	arbore2015_testes_region	-10.42	-18.64, -4.41	34.73	0	-28.5	-41.18, -15.15	6.45	0	-12.05	-20.79, -4.95	34.3	0	11.31	1.56, 19.93	42.59	0.01
OG0001725_2_MIortho10	arbore2015_testes_region	-22.03	-39.72, -4.21	32.5	0	-16.71	-35.08, -0.05	47.04	0.06	-18.8	-37.89, 1.72	44.43	0.04	18.03	0.55, 35.47	18.2	0.03
OG0001725_2_MIortho3	arbore2015_testes_region	-18.06	-40.99, 5.31	118.04	0.13	-18.43	-42.06, 4.99	119.01	0.13	-19.97	-43.39, 6.13	75.93	0.14	10.8	-11.85, 30.61	25.54	0.33
OG0001725_2_MIortho4	arbore2015_testes_region	-14.73	-46.51, 14.75	32.03	0.34	-31.79	-61.66, 1.44	44.93	0.04	-11.11	-41.79, 27.87	23.73	0.5	0.13	-35.46, 30.18	10.12	0.99
OG0001725_2_MIortho6	arbore2015_testes_region	-11.42	-27.94, 4.77	80.01	0.15	-10.23	-27.95, 6.94	61.03	0.21	-30.46	-51.4, -10.69	31.26	0.01	6.45	-7.87, 21.77	33.79	0.38
OG0001725_2_MIortho8	arbore2015_testes_region	-25.12	-56.96, 5.58	17.97	0.08	-21.09	-49.27, 7.9	23.34	0.14	-24.67	-63.94, 7.75	15.18	0.14	19.84	-8.17, 48.31	12.62	0.22
OG0001794_1.inclade2.ortho2	arbore2015_testes_region	-5.58	-10.85, -0.58	47.9	0.01	-6.32	-12.21, -1.44	88.35	0.01	-5.3	-11.4, 0.32	64.51	0.03	5.71	-0.09, 12.61	72.56	0.03
OG0001797_2_MIortho1	arbore2015_testes_region	-27.35	-54.72, -1.63	9.92	0.03	-30.53	-57.39, -2.16	8.92	0.01	-40.96	-78.2, -14.09	7.25	0.01	25.59	-1.96, 54.62	9.44	0.08
OG0001798_1_MIortho5	arbore2015_testes_region	-22.25	-42.75, -4.62	15.09	0	-18.77	-39.55, -2.35	16.78	0.02	-60.73	-85.21, -37.07	18.92	0	16.71	1.21, 33.11	17.01	0.03
OG0001842_1.inclade1.ortho2	arbore2015_testes_region	-42.09	-95.08, -5.6	2.11	0	-43.1	-101.53, -5.68	2.9	0	-47.74	-103.28, -7.29	3.68	0	51.68	12.36, 109.17	3.78	0
OG0001870_1.inclade1.ortho8	arbore2015_testes_region	10.39	-30.14, 49.86	48.81	0.58	1.22	-38.48, 38.41	280	0.96	-0.35	-46.6, 48.33	15.06	0.97	-5.69	-38.29, 22.01	18.53	0.67
OG0001871_1.inclade1.ortho4	arbore2015_testes_region	-20.18	-70.63, 28.67	451.28	0.36	-17.81	-61.28, 37.08	602.44	0.43	-10.6	-61.05, 40.28	547.07	0.61	22.71	-4.46, 46.58	47.2	0.09
OG0001882_1.inclade2.ortho2	arbore2015_testes_region	-34.23	-93.99, 14.16	67.77	0.14	-52.21	-127.38, 0.69	7.9	0.05	-32.97	-96.26, 17.64	70.72	0.16	36.24	4.26, 77.98	9.22	0.01
OG0001898_1.inclade1.ortho2	arbore2015_testes_region	14.09	-22.83, 55.06	106.68	0.45	-0.05	-39.55, 43.25	71.49	0.97	-10.01	-51.9, 31.51	58.62	0.64	11.77	-20.74, 43.36	17.23	0.51
OG0001911_1_MIortho2	arbore2015_testes_region	-21.61	-48.93, 7.07	25.47	0.12	-18.51	-50.04, 11.81	15.18	0.19	-26.25	-55.31, 3.65	29.95	0.09	5.13	-25.29, 26.77	11.1	0.59
OG0001926_1.inclade1.ortho4	arbore2015_testes_region	4.14	-37.43, 51.97	879.23	0.84	-14.42	-64.03, 28.81	466.79	0.5	-0.21	-53.11, 42.57	401.73	0.98	17.25	-7.08, 48.66	36	0.17
OG0001948_1.inclade1.ortho2	arbore2015_testes_region	0.75	-18.97, 20.35	107.94	0.94	4.1	-14.9, 23.92	111.85	0.67	0.29	-20.32, 22.14	80.7	0.97	15.92	-1.95, 33.36	19.21	0.08
OG0001964_2_MIortho4	arbore2015_testes_region	-22.39	-47.26, 4.53	60.01	0.06	-17.68	-44.44, 6.98	62.11	0.12	-17.66	-43.62, 6.32	90.73	0.14	9.52	-10.93, 29.94	38.44	0.39
OG0001964_2_MIortho6	arbore2015_testes_region	-20.72	-47.12, 2.11	15.27	0.08	-23.63	-48.89, 2.6	14.12	0.05	-34.92	-80.1, 3.34	2.74	0.04	13.66	-8.59, 41.69	8.59	0.29
OG0001973_1_MIortho4	arbore2015_testes_region	-14.25	-30.52, 2.08	33.58	0.1	-16.54	-34.95, -0.66	25.06	0.06	-26.73	-48.71, -3.55	11.02	0.01	8.89	-9.29, 28.14	12.48	0.46
OG0001985_1.inclade1.ortho10	arbore2015_testes_region	-2.55	-23.95, 18.99	184.29	0.71	-9.66	-33.71, 8.92	41.2	0.26	-3.5	-26.54, 18.27	70.26	0.65	7.78	-5.47, 22.38	38.02	0.18
OG0001992_1.inclade1.ortho4	arbore2015_testes_region	-15.63	-48.06, 1.98	9.57	0.1	-9.99	-37.09, 8.73	24.82	0.28	-8.8	-36.7, 12.59	31.09	0.38	8	-7.97, 30.82	13.3	0.36
OG0002015_1.inclade1.ortho6	arbore2015_testes_region	-7.08	-21.59, 8.74	328.9	0.33	-8.91	-23.97, 5.56	424.33	0.21	-4.1	-20.34, 11.91	236.78	0.58	3.61	-6.3, 14.84	92.66	0.49
OG0002025_1.inclade1.ortho3	arbore2015_testes_region	8.26	-32.71, 47.25	345.1	0.67	4.17	-36.45, 42.5	345.87	0.84	13.48	-25.7, 57.14	312.3	0.49	16.05	-10.96, 41.02	30.81	0.29
OG0002096_2.inclade4.ortho1	arbore2015_testes_region	-24.02	-50.89, 2.98	48.84	0.06	-17.63	-41.2, 11.11	57.94	0.17	-26.81	-59.63, 2.37	22.39	0.08	17.73	-3.12, 41.84	18.84	0.11
OG0002129_1_MIortho6	arbore2015_testes_region	-11.68	-29.46, 3.18	28.48	0.11	-13.13	-32.2, 2.58	23.51	0.08	-28.75	-50.02, -12.8	24.8	0	7.36	-8.54, 21.68	25.33	0.36
OG0002171_1.inclade1.ortho4	arbore2015_testes_region	-12.94	-37.72, 9.57	93.35	0.17	-8.48	-33.24, 15.3	331.23	0.36	-15.58	-40.06, 10.49	125.18	0.13	11.54	-2.9, 25.33	37.88	0.06
OG0002175_1_MIortho4	arbore2015_testes_region	-11.02	-30.5, 8.48	59.39	0.24	-13.01	-34.51, 6.92	38.76	0.17	-36.82	-63.51, -17.11	31.82	0	3.56	-14.52, 26.23	20.21	0.7
OG0002182_1_MIortho2	arbore2015_testes_region	-42.24	-79.03, -4.66	86.14	0.03	-40.08	-82.12, -0.78	28.56	0.04	-40.64	-86, 1.3	32.64	0.06	39.42	8.58, 72.17	16.1	0.01
OG0002191_1.inclade1.ortho4	arbore2015_testes_region	-6.14	-28.46, 13.17	231.67	0.56	-4.79	-27.76, 15.02	188.39	0.68	-6.2	-28.61, 18.44	129.86	0.59	2.86	-12.93, 18.87	42.99	0.76
OG0002224_1.inclade1.ortho8	arbore2015_testes_region	8.15	-0.44, 21.08	22.12	0.05	7.37	-1.57, 19.02	35.18	0.08	9.08	-1.06, 25.41	15.64	0.07	-4.46	-14.93, 5.06	37.84	0.36
OG0002293_1.inclade1.ortho4	arbore2015_testes_region	0.77	-23.11, 26.8	392.17	0.95	-7.53	-30.86, 20.49	195.5	0.51	0.27	-25.08, 28.61	171.72	0.97	13.59	-0.57, 30.13	50.68	0.07
OG0002320_1.inclade1.ortho2	arbore2015_testes_region	-2.25	-14.8, 13.37	560.35	0.62	0.12	-11.71, 17.08	521.87	0.99	-3.04	-18.71, 11.11	330.33	0.56	8.29	-1.15, 18.76	89.6	0.06
OG0002330_1.inclade1.ortho2	arbore2015_testes_region	-4.67	-10.12, 0.7	112.25	0.07	-14.35	-28.73, -2.32	4.46	0	-32.61	-45.56, -21.03	17.93	0	2.77	-5.41, 9.66	70.79	0.48
OG0002340_1.inclade1.ortho5	arbore2015_testes_region	-17.29	-47.38, 12.02	335.11	0.21	-12.18	-42.84, 19.62	92.52	0.42	-16.23	-47.74, 15.09	170.43	0.24	20.86	2, 43.95	38.47	0.05
OG0002348_1.inclade1.ortho2	arbore2015_testes_region	-13.53	-33.5, -1.54	15.79	0.02	-21.02	-46.26, -5.72	8.56	0	-15.03	-35.97, -2.14	17.17	0.02	12.79	-1.13, 34.44	15.75	0.05
OG0002349_1.inclade1.ortho4	arbore2015_testes_region	0.28	-2.56, 3.46	298.55	0.8	-0.11	-3.32, 3.06	283.52	0.96	0.65	-2.81, 4.95	358.94	0.71	1.89	-2.54, 6.05	249.85	0.38
OG0002384_1.inclade1.ortho2	arbore2015_testes_region	-17.39	-45.49, 5.77	65.86	0.16	-9.54	-37.55, 16.68	145.19	0.47	-24.34	-54.1, 4.03	25.03	0.09	15.69	-2.35, 36.04	29.28	0.1
OG0002388_2.inclade1.ortho7	arbore2015_testes_region	-3.02	-6, -0.43	288.69	0.04	-3.31	-6.64, -0.07	177.57	0.02	-0.95	-4.19, 2.56	303.06	0.58	2.13	-2.75, 6.2	267.19	0.33
OG0002390_1.inclade1.ortho7	arbore2015_testes_region	-19.29	-35.06, -5.84	30	0.01	-31.5	-52.43, -9.93	8.13	0	-21.8	-38.67, -6.81	26.37	0	22.24	8.52, 35.99	22.47	0
OG0002396_2.inclade1.ortho1	arbore2015_testes_region	-22.81	-44.23, -4.68	12.24	0.02	-21.07	-40.75, -2.29	16.4	0.02	-34.3	-63.11, -12.47	8.85	0	18.33	-1.84, 40.22	12.08	0.08
OG0002399_1_MIortho2	arbore2015_testes_region	-5.03	-39.1, 26.22	22.73	0.73	-2.9	-35.3, 22.86	56.15	0.9	-2.72	-38.34, 29.24	24.06	0.9	-9.28	-35.79, 11.92	13.84	0.41
OG0002399_1_MIortho3	arbore2015_testes_region	-9.27	-32.31, 15.22	13.85	0.42	-12.44	-34.7, 11.26	21.99	0.29	-16.6	-42.34, 11.15	12.3	0.2	-1.15	-31.27, 25.57	10.05	0.91
OG0002453_1.inclade2.ortho3	arbore2015_testes_region	-3.23	-7.8, 0.79	236.41	0.13	-37.23	-60.12, -7.45	4.16	0	-30.9	-44.91, -9.77	6.93	0	1.67	-3.77, 7.57	154.38	0.57
OG0002472_1_MIortho7	arbore2015_testes_region	-23.12	-52.91, 8.06	26.91	0.09	-26.04	-60.12, 4.6	11.62	0.09	-36.29	-71.34, -3.94	30.92	0.01	9.01	-14.01, 32.06	28.31	0.48
OG0002478_1.inclade1.ortho5	arbore2015_testes_region	0.1	-43.07, 36.39	386.01	0.94	9.01	-27.04, 51.17	446.22	0.6	6.07	-34.19, 45.56	372.61	0.66	-5.1	-29.15, 16.34	46.06	0.68
OG0002496_1.inclade1.ortho1	arbore2015_testes_region	2.96	-19.11, 27.94	73.73	0.82	3.31	-19.05, 28.97	88.09	0.83	1.37	-19.42, 29.41	62.83	0.98	17.7	-1.6, 44.22	12.92	0.05
OG0002498_1.inclade1.ortho2	arbore2015_testes_region	-14.27	-34.71, 4.37	43.42	0.12	-26.83	-48.91, -5.02	22.03	0.01	-14.66	-37.29, 6.66	30.5	0.2	9.29	-12.34, 29.07	21.14	0.37
OG0002503_1_MIortho2	arbore2015_testes_region	-15.28	-36.45, 2.34	7.6	0.06	-21.82	-45.64, -3.11	10.58	0.02	-41.18	-64.96, -13.12	14.31	0	10.75	-5.69, 28.58	19.85	0.23
OG0002525_1.inclade1.ortho3	arbore2015_testes_region	-15.61	-40.83, 6.03	138.57	0.13	-13.91	-39.67, 7.52	139.73	0.17	-12.28	-38.14, 12.42	107.5	0.27	7.14	-10.29, 24.24	49.65	0.36
OG0002525_1.inclade1.ortho4	arbore2015_testes_region	-12.77	-39.66, 14.52	112.26	0.37	-7.84	-36.4, 17.76	131.59	0.58	-15.95	-45.06, 16.16	58.71	0.33	2.75	-17.92, 26.53	25.35	0.76
OG0002539_1.inclade1.ortho2	arbore2015_testes_region	-9.04	-26.26, -0.71	3.18	0.01	-9.81	-27.33, -1.99	7.25	0.01	-11.75	-31.74, -1.45	2.95	0.01	9.36	0.5, 24.25	5.49	0.02
OG0002588_1.inclade1.ortho7	arbore2015_testes_region	-8.24	-42.95, 24.22	129.32	0.57	-18.88	-66.85, 12.94	13.41	0.24	-13.04	-49.1, 20.88	42.4	0.42	3.89	-16.61, 25.18	79.85	0.7
OG0002605_2.inclade1.ortho10	arbore2015_testes_region	-26.72	-50.83, -6.22	13.92	0.01	-23.11	-45.87, -3.7	21.58	0.01	-28.45	-55.52, -6.19	21.12	0	30.19	11.88, 51.78	15.63	0
OG0002608_1.inclade1.ortho4	arbore2015_testes_region	-6.18	-10.03, -2.24	141.32	0	-6.78	-11.37, -2.07	101.46	0	-7.94	-12.5, -3.48	158.41	0	8.53	3.04, 13.92	122.77	0
OG0002611_1.inclade1.ortho2	arbore2015_testes_region	-3.32	-27.55, 19.55	136.85	0.64	-1.82	-30.51, 25.24	22.1	0.76	-14.02	-43.62, 7.47	55.99	0.15	21.63	3.48, 47.6	9.89	0
OG0002638_1.inclade1.ortho4	arbore2015_testes_region	-13.99	-29.82, 0	43.69	0.03	-13.16	-28.69, 0.81	72.22	0.06	-32.33	-53.78, -7.48	6.64	0	9.3	-4.09, 23.73	36.5	0.19
OG0002638_1.inclade1.ortho6	arbore2015_testes_region	-10.75	-19.15, -2.83	23.04	0	-9.66	-18.45, -2.31	28.57	0	-22.35	-40.9, -8.07	5.27	0.01	9.2	-0.44, 18.96	42.26	0.05
OG0002654_6_MIortho2	arbore2015_testes_region	-19.16	-42.61, 4.16	35.17	0.07	-22.52	-54.53, 1.2	14.73	0.04	-18.88	-43.03, 5.41	32.28	0.09	14.02	-5.75, 38.81	15.34	0.14
OG0002681_1.inclade1.ortho5	arbore2015_testes_region	-11.32	-20.33, -3.6	55.01	0	-35.91	-53.43, -12.14	5.58	0	-9.4	-18.65, -1.47	84.37	0.02	11.38	2.25, 20.88	41.48	0.01
OG0002703_1.inclade1.ortho4	arbore2015_testes_region	-0.86	-8.18, 6.69	274.06	0.77	36.17	15.69, 60.56	2.36	0	-0.76	-9.3, 7.2	244.48	0.82	5.07	-2.53, 12.96	98.83	0.19
OG0002738_1_MIortho1	arbore2015_testes_region	-5.69	-47.19, 37.86	404.31	0.76	-11.99	-55.68, 30.92	383.56	0.52	-18.63	-65.68, 24.8	184.33	0.38	0.11	-24.14, 30.12	40.59	0.99
OG0002738_1_MIortho3	arbore2015_testes_region	-16.82	-41.04, 3.52	34.58	0.1	-16.44	-43.28, 6.29	23.04	0.12	-39.49	-67.53, -10.05	12.19	0.02	10.51	-10.39, 33.46	15.36	0.35
OG0002754_1.inclade1.ortho3	arbore2015_testes_region	-26.3	-63.66, 8.83	41.76	0.11	-28.59	-67.7, 7.65	29.12	0.1	-26.21	-71.08, 11.42	16.8	0.19	28.53	0.74, 60.19	11.86	0
OG0002777_1.inclade1.ortho5	arbore2015_testes_region	-5.28	-23.89, 8.98	342.83	0.43	-0.51	-17.77, 15.92	277.11	0.97	-3.9	-20.77, 14.05	361.08	0.57	7.22	-3.02, 19.05	107.05	0.15
OG0002813_1.inclade1.ortho3	arbore2015_testes_region	-6.64	-18.36, 4.92	27.43	0.08	-24.34	-37.56, -6.39	5.81	0	-6.53	-20.87, 4.01	28.93	0.15	4.12	-6.21, 14.85	66.51	0.32
OG0002836_1_MIortho5	arbore2015_testes_region	-12.73	-44.79, 12.52	22.19	0.37	-5.99	-38.13, 18.04	39.82	0.64	-56.83	-92.25, -25.37	13.38	0	2.24	-20.29, 34.18	15.95	1
OG0002853_1.inclade1.ortho3	arbore2015_testes_region	-3.74	-44.9, 29.76	184.65	0.88	-12.18	-56.01, 22.85	46.18	0.52	-18.64	-66.63, 16.64	40.23	0.37	11.15	-14.26, 45.22	11.26	0.55
OG0002878_1.inclade1.ortho3	arbore2015_testes_region	-16.62	-25.62, -7.56	11.04	0	-24.62	-36.26, -11.66	8.38	0	-14.83	-22.97, -4.61	15.45	0	17.43	4.9, 29.26	23.98	0
OG0002887_1.inclade1.ortho2	arbore2015_testes_region	-8.87	-27.44, 7.23	17.17	0.3	-12.18	-27.54, 4.94	29.16	0.14	-9.87	-30.71, 9.41	14.58	0.33	0.85	-16.53, 16.53	21.72	0.99
OG0002912_1.inclade1.ortho4	arbore2015_testes_region	19.61	-9.41, 57.64	30.34	0.22	11.2	-22.82, 43.95	75.73	0.47	11.87	-22.45, 44.07	74.45	0.45	-12.16	-43.73, 14.26	17.58	0.34
OG0002921_1_MIortho4	arbore2015_testes_region	-28.75	-62.33, 4.76	22.22	0.1	-29.44	-63.07, 3.06	27	0.07	-41	-83, 4.69	7.54	0.08	15.56	-16.87, 48.98	9.37	0.41
OG0002943_1_MIortho1	arbore2015_testes_region	-29.6	-62.01, -2.55	5.89	0.05	-28.23	-59.53, 1.86	6.98	0.06	-31.78	-66.03, -2.08	6.73	0.07	25.14	-3, 58.81	4.78	0.14
OG0002965_1.inclade1.ortho6	arbore2015_testes_region	-27.98	-73.04, 2.58	15.49	0.07	-35.74	-88.06, 1.92	5.34	0.02	-26.24	-67.84, 8.81	22.71	0.08	24.72	0.54, 52.46	12.95	0.01
OG0002969_1.inclade1.ortho6	arbore2015_testes_region	0.95	-19.04, 24.39	121.59	0.97	-7.06	-31.19, 12.52	42.53	0.43	-9.95	-32.49, 14.41	31.65	0.31	-12.93	-53.73, 5.91	10.02	0.24
OG0002995_1.inclade1.ortho2	arbore2015_testes_region	4.11	-23.53, 31.21	127.2	0.69	0.12	-29.39, 26.21	165.84	0.94	0.81	-29.51, 26.94	143.85	0.93	2.48	-15.8, 22.15	43.5	0.87
OG0003000_1.inclade1.ortho2	arbore2015_testes_region	14.85	-12.22, 43.66	68.02	0.27	3.65	-22.71, 30.66	568.91	0.78	-4.46	-31.78, 25.71	267.85	0.74	-1.49	-17.23, 13.4	79.73	0.88
OG0003000_1.inclade1.ortho3	arbore2015_testes_region	6.51	0.12, 15.17	32.91	0.04	5.88	-1.3, 14.93	37.6	0.08	16.64	2.68, 33.98	7.55	0	-2.62	-13.99, 6.09	34.76	0.61
OG0003019_2_MIortho1	arbore2015_testes_region	-10.24	-35.14, 12.74	146.7	0.36	-5.73	-28.78, 17.11	231.63	0.59	-7.08	-31.49, 17.42	232.8	0.52	17.46	2.11, 33.08	51.18	0.01
OG0003085_1.inclade1.ortho4	arbore2015_testes_region	-15.25	-43.47, 8.66	71.93	0.21	-9.91	-38.18, 14.73	72.7	0.46	-21.47	-49.54, 5	63.95	0.11	14.52	-2.31, 31.51	37.51	0.07
OG0003112_1.inclade6.ortho1	arbore2015_testes_region	-28.46	-74.51, 3.58	11.08	0.07	-30.89	-79.34, 1.93	12.03	0.05	-23.92	-63.9, 20.11	62.68	0.14	15.08	-9.59, 48.98	11.14	0.23
OG0003150_1.inclade1.ortho4	arbore2015_testes_region	-19.73	-45.61, 7.16	104.71	0.13	-18.15	-44.14, 7.42	136.36	0.16	-29.3	-60.83, 2.13	32.17	0.06	15.81	-4.72, 35.9	16.73	0.15
OG0003184_1_MIortho1	arbore2015_testes_region	-13.6	-47.21, 17.89	47.66	0.38	-6.98	-39, 30.13	26.41	0.63	-16.67	-52.75, 17.6	32.28	0.32	5.19	-20.1, 35.64	15.13	0.69
OG0003201_1_MIortho1	arbore2015_testes_region	-13.6	-44.99, 17	114.78	0.39	-15.89	-50.3, 13.83	132.91	0.29	-23.32	-58.32, 11.46	46.56	0.19	10.52	-11.32, 32.23	31.9	0.34
OG0003217_2_MIortho2	arbore2015_testes_region	-12	-34.12, 11.47	69.9	0.3	-7.68	-30.61, 12.8	231.12	0.46	-17.66	-42.49, 5.18	68.97	0.15	2.69	-17.19, 23.06	7.05	0.82
OG0003273_6_MIortho2	arbore2015_testes_region	-30.52	-64.86, -0.73	9.97	0.02	-28.3	-62.15, 0.9	10.74	0.03	-28.88	-64.52, 0.63	17.76	0.04	29.06	2.24, 55.37	8.27	0.02
OG0003314_1_MIortho2	arbore2015_testes_region	-10.42	-34.68, 8.35	48.17	0.32	-13.92	-38.34, 4.69	47.97	0.16	-17.01	-40.55, 5.78	121.56	0.12	1.88	-16.94, 18.15	26.24	0.87
OG0003314_1_MIortho5	arbore2015_testes_region	-12.66	-33.2, 2.5	13.06	0.08	-30.12	-52.41, -14.64	10.03	0	-23.56	-46.17, -6.12	14.44	0.01	9.44	-6.14, 27.46	14.6	0.28
OG0003482_2_MIortho5	arbore2015_testes_region	-22.14	-37.82, -7.04	11.36	0	-40.74	-64.63, -15.94	2.6	0	-34.33	-52.13, -15.06	12.38	0	23.02	5.33, 41.78	11.65	0.01
OG0003488_1.inclade1.ortho3	arbore2015_testes_region	5.27	-21.78, 35.7	909.78	0.71	-4.64	-36.81, 24.55	276.02	0.74	11.36	-19.18, 47.48	67.34	0.45	-0.5	-17.29, 16.16	43.62	0.93
OG0003488_1.inclade1.ortho4	arbore2015_testes_region	3.89	-16.99, 22.2	599.35	0.62	-1.1	-19.85, 18.81	333.32	0.89	1.36	-20.38, 21.33	297.55	0.9	3.73	-8.11, 16.36	89.67	0.55
OG0003509_1.inclade1.ortho5	arbore2015_testes_region	-29.58	-59, -4.67	11.14	0.01	-24.95	-53.04, 0.77	18.49	0.04	-29.11	-60.72, -5.33	20.04	0.02	37.5	12.53, 65.58	8.14	0
OG0003534_2.inclade1.ortho3	arbore2015_testes_region	18.6	7.38, 28.92	11.11	0	18.81	8.21, 28.91	10.58	0	9.61	-0.75, 21.26	19.14	0.06	-8.75	-22.97, 5.39	18.04	0.25
OG0003544_1_MIortho3	arbore2015_testes_region	-15.22	-45.63, 15.93	23.6	0.3	-17.87	-47.46, 14.03	95.86	0.23	-23.85	-60.14, 11.43	25.05	0.15	4.7	-26.56, 33.25	9.14	0.71
OG0003634_2_MIortho3	arbore2015_testes_region	-17.18	-57.76, 27.96	44.06	0.45	-36.81	-81.45, 11	35.12	0.13	-17.18	-61.09, 30.36	35.66	0.49	6.71	-28.62, 42.58	7.67	0.85
OG0003650_1.inclade2.ortho1	arbore2015_testes_region	-28.34	-48.52, -6.85	53.97	0.01	-78.02	-102.34, -49.92	16.67	0	-30.73	-54.04, -5.78	40.82	0.01	25.04	6.42, 39.97	31.2	0
OG0003651_1.inclade1.ortho2	arbore2015_testes_region	-1.8	-41.82, 40.68	183.81	0.88	-15.81	-55.93, 29.09	104.09	0.39	2.01	-41.66, 49.58	77.57	0.94	28.08	-0.84, 58.65	17.86	0.03
OG0003770_1.inclade1.ortho2	arbore2015_testes_region	0.25	-11.15, 12.68	285.07	0.98	-2.65	-17.16, 7.69	272.01	0.58	-2.25	-16.63, 9.6	225.6	0.68	6.45	-3.06, 15.74	86.47	0.12
OG0003806_1.inclade1.ortho4	arbore2015_testes_region	-10.2	-29.56, 11.3	101.36	0.29	-8.14	-28.45, 10.85	112.61	0.42	-40.2	-63.16, -13.43	23.59	0	-0.57	-16.84, 15.43	29.65	0.99
OG0003839_1.inclade1.ortho6	arbore2015_testes_region	-4.92	-9.9, -0.28	82.13	0.03	-3.51	-8.39, 0.55	156.03	0.08	-20.31	-34.79, -5.16	5.24	0	2.64	-2.84, 8.38	132.36	0.35
OG0003883_1.inclade1.ortho5	arbore2015_testes_region	-6.53	-35, 11.7	36.16	0.28	-12.07	-40.23, 7.03	15.19	0.09	-8.45	-33.63, 14.66	37.6	0.24	7.09	-2.68, 23.95	9.71	0.16
OG0003887_1.inclade1.ortho1	arbore2015_testes_region	-9.45	-26.58, -0.4	28.98	0.04	-10.91	-26.05, -0.04	28.23	0.02	-8.78	-26.75, 0.88	30.76	0.06	14.34	3.65, 30.5	20.89	0
OG0003887_1.inclade1.ortho2	arbore2015_testes_region	3.89	-0.64, 9.12	78.34	0.07	2.83	-1.48, 7.4	186.47	0.16	2.24	-2.66, 7.86	146	0.36	-1.26	-6.72, 4.46	150.96	0.68
OG0003908_1_MIortho3	arbore2015_testes_region	-25.81	-54.52, -1.58	28.13	0.03	-24.09	-49.35, 1.57	63.8	0.05	-36.3	-71.71, -8.99	11.1	0.01	18.78	-8.83, 42.77	18.01	0.16
OG0003956_1.inclade1.ortho1	arbore2015_testes_region	-2.34	-9.04, 2.98	273.64	0.23	-25.76	-37.15, -15.11	16.42	0	-2.67	-10.26, 2.65	267.26	0.26	3.3	-1.99, 9.45	174.2	0.22
OG0003982_1.inclade1.ortho2	arbore2015_testes_region	-5.46	-8.49, -2.32	195.13	0	-5.38	-8.76, -1.79	166.52	0	-4.26	-7.65, -0.19	221.88	0.02	6.27	1.52, 10.95	220.29	0
OG0004141_1.inclade1.ortho3	arbore2015_testes_region	-5.93	-18.58, 4.74	302.76	0.27	-30.87	-63.07, -5.77	1.58	0.01	-7.65	-19.96, 4.43	286.68	0.19	9.89	-0.37, 18.84	109.52	0.05
OG0004159_1.inclade1.ortho1	arbore2015_testes_region	7.79	-13.85, 30.53	71.54	0.5	7.43	-15.3, 30.57	77.17	0.5	19.76	-7.16, 50.75	22.58	0.14	8.5	-7.67, 24.64	39.62	0.28
OG0004192_1_MIortho1	arbore2015_testes_region	-4.76	-26.22, 16.7	44.62	0.61	-10.25	-35.3, 9.64	39.91	0.32	-17.06	-40.83, 8.61	23.63	0.17	-6.19	-26.25, 15.5	19.93	0.54
OG0004194_1.inclade1.ortho3	arbore2015_testes_region	13.14	0.67, 31.95	12.93	0.04	6.62	-6.42, 21.98	45.01	0.27	14.2	-0.78, 33.62	18.02	0.05	-9.69	-25.79, 1.81	24.09	0.12
OG0004245_1_MIortho7	arbore2015_testes_region	-21.06	-49.13, 0.31	34.06	0.06	-60.27	-91.66, -33.66	11.32	0	-22.37	-50.22, 3.3	20.98	0.07	10.79	-6.08, 32.62	28.15	0.25
OG0004276_2_MIortho1	arbore2015_testes_region	-19.5	-53.73, 15.5	86.14	0.24	-13.38	-47.49, 18.01	154.81	0.4	-27.41	-61.39, 7.97	94.71	0.12	11.32	-14.11, 36.57	17.53	0.44
OG0004281_1.inclade1.ortho1	arbore2015_testes_region	-9.61	-37.93, 14.61	173.61	0.4	-16.04	-49.51, 8.95	26.31	0.18	-14.42	-43.58, 14.66	68.47	0.23	15.57	-0.56, 33.13	37.26	0.05
OG0004321_1.inclade1.ortho2	arbore2015_testes_region	-11.46	-51.86, 20.82	209.4	0.42	-21.71	-66.65, 10.86	18.88	0.18	-16.18	-59.63, 15.38	117.25	0.29	19.12	-0.99, 48.68	16.35	0.05
OG0004377_1.inclade1.ortho1	arbore2015_testes_region	0.25	-3.17, 3.62	393.66	0.87	-0.49	-3.55, 3.39	262.8	0.73	-0.6	-4.43, 3.41	310.71	0.79	2.9	-2.08, 7.22	145.45	0.21
OG0004380_1.inclade1.ortho9	arbore2015_testes_region	-14.22	-44.58, 4.18	29.63	0.15	-20.59	-48.86, 1.22	19.83	0.06	-45.33	-81.24, -8.36	4.98	0	9.6	-7.29, 33.27	18.39	0.41
OG0004390_1.inclade1.ortho4	arbore2015_testes_region	0.11	-13.79, 9.5	272.77	0.91	-2.12	-16.7, 7.3	247.49	0.52	2.03	-9.13, 17.02	219.1	0.52	3.63	-3.78, 14.7	42.86	0.34
OG0004419_1.inclade1.ortho2	arbore2015_testes_region	-18.89	-45.38, 0.39	11.23	0.05	-15.95	-37.59, 4.14	28.92	0.09	-25.34	-55.59, 1.5	9.16	0.05	15.6	-3.06, 40.73	13.04	0.11
OG0004428_1_MIortho5	arbore2015_testes_region	-45.75	-100.16, 12.27	20.52	0.1	-34.7	-94.13, 15.83	21.28	0.2	-53.72	-112.22, 1.55	28.48	0.07	33.07	-15.68, 82.54	6.07	0.27
OG0004464_1_MIortho3	arbore2015_testes_region	-39.32	-81.93, -7.51	3.48	0	-56.47	-100.01, -10.92	3.48	0	-40.82	-88.49, -5.86	5.54	0	40.19	3.91, 85.05	3.53	0.01
OG0004547_2_MIortho2	arbore2015_testes_region	-2.11	-41.46, 39.64	125.83	0.87	2.12	-36.74, 41.58	326.78	0.93	-8.14	-56.02, 26.28	68.85	0.7	-6.24	-41.19, 25.59	18.14	0.69
OG0004601_1.inclade1.ortho1	arbore2015_testes_region	-0.02	-37.1, 44.35	455.4	0.99	3.08	-39.52, 46.59	189.79	0.92	-15.92	-63.82, 23.72	100.53	0.47	9.13	-18.09, 36.49	16.63	0.53
OG0004601_1.inclade1.ortho2	arbore2015_testes_region	-12.22	-38.16, 8.27	65.22	0.21	-48.18	-89.79, -17.83	10.2	0	-27.49	-54.2, -7.96	55.82	0.03	4.79	-19.39, 24.32	21.77	0.63
OG0004614_1_MIortho4	arbore2015_testes_region	-21.33	-44.28, -1.67	17.05	0.03	-26.83	-43.92, -2.36	12.29	0.03	-38.43	-69.9, -11.58	7.37	0	16.59	-3.62, 39.31	18.45	0.16
OG0004716_1.inclade1.ortho2	arbore2015_testes_region	-1.29	-57.87, 48.4	105.43	0.97	-2.2	-47.23, 57.87	683.88	0.93	-17.58	-84.55, 30.89	19.87	0.56	38.34	3.79, 97.32	5.85	0
OG0004720_1_MIortho1	arbore2015_testes_region	-12.04	-37.35, 10.11	42.07	0.27	-10.14	-36.32, 10.33	101	0.31	-17.79	-41.49, 6.36	84.89	0.11	2.33	-21.32, 21.54	16.75	0.7
OG0004720_1_MIortho7	arbore2015_testes_region	-24.87	-48.6, -4.59	6.64	0.02	-31.48	-48.38, -10.6	61.42	0	-18.63	-42.68, 3.1	12.07	0.11	18.57	-5.09, 40.8	13.74	0.15
OG0004823_1.inclade1.ortho4	arbore2015_testes_region	-34.31	-60.68, -7.59	7.3	0.01	-49.47	-87.41, -11.43	2.08	0	-45	-78.76, -12.76	5.2	0.01	33.41	4.99, 63.58	5.11	0.02
OG0004953_1.inclade1.ortho4	arbore2015_testes_region	-32.19	-72.38, 4.64	53.94	0.07	-29.78	-74.99, 2.55	42.85	0.11	-39.28	-84.43, -2.12	33.58	0.04	35.95	11.68, 62.5	25.61	0
OG0005071_1.inclade1.ortho4	arbore2015_testes_region	-26.3	-62.84, -0.36	4.79	0.01	-18.77	-51.15, 3.49	9.38	0.07	-18.81	-52.17, 4.45	12.3	0.12	16.05	-9.49, 38.83	12.39	0.21
OG0005115_1.inclade1.ortho1	arbore2015_testes_region	1.45	-3.97, 6.11	81.49	0.57	0.9	-3.63, 5.36	97.17	0.73	24.21	10.95, 38.81	8.4	0	6.64	-1.8, 15.05	53.66	0.12
OG0005150_1_MIortho1	arbore2015_testes_region	-17.87	-35.16, -1.93	36.97	0.03	-16.76	-34.34, -1.74	29.76	0.04	-34.33	-66.27, -4.53	6.58	0.01	13.16	-3.11, 29.02	22.29	0.12
OG0005208_1.inclade1.ortho2	arbore2015_testes_region	-19.25	-38.89, -4.86	23.74	0.01	-18.82	-35.11, -3.38	60.38	0.02	-23.93	-47.23, -4.66	13.13	0.01	19.33	5.38, 34.85	16.8	0.01
OG0005211_1.inclade1.ortho2	arbore2015_testes_region	-1.5	-22.86, 20.37	113.58	0.82	4.15	-16.01, 26.21	148.77	0.69	15.36	-9.81, 43.17	25.57	0.26	23.47	5.94, 40.26	38.15	0.01
OG0005277_1.inclade1.ortho1	arbore2015_testes_region	-2.91	-6.65, 0.85	244.56	0.12	-2.06	-5.48, 1.95	281.38	0.23	-2.39	-7.47, 1.79	238.47	0.27	0.8	-4.54, 5.82	170.21	0.75
OG0005283_1.inclade1.ortho5	arbore2015_testes_region	-24.29	-63.24, 10.63	84.93	0.15	-21.22	-60.39, 14.41	117.75	0.2	-28.04	-69.74, 8.16	48.17	0.14	27.51	0.11, 56.51	12.31	0.04
OG0005307_1_MIortho1	arbore2015_testes_region	-16.66	-37.53, 4.62	270.35	0.11	-14.29	-34.53, 7.09	306.92	0.2	-15.72	-39.44, 7.22	73.9	0.19	14.29	-1.51, 31.71	41.27	0.09
OG0005316_1_MIortho2	arbore2015_testes_region	-33.4	-88.27, 2.38	3.07	0.06	-81.41	-109.31, -46.55	11.61	0	-40.91	-94.89, -4.62	4.89	0.03	29.58	-14.24, 83.71	3.6	0.18
OG0005351_3_MIortho3	arbore2015_testes_region	-14.89	-31.45, 2.68	63.02	0.09	-9.1	-26.56, 5.82	169.43	0.25	-36.5	-65.01, -16.41	12.58	0	11.83	-2.76, 24.99	30.46	0.1
OG0005387_1_MIortho1	arbore2015_testes_region	-10.85	-31.41, 9.74	23.32	0.3	-14.42	-35.05, 5.26	35.99	0.15	-13.97	-36.2, 7.77	47.93	0.2	8.74	-10.82, 30.63	18.26	0.39
OG0005402_1_MIortho7	arbore2015_testes_region	-12.42	-50.12, 14	10.42	0.43	-13.78	-50.67, 15.03	12.21	0.36	-9.11	-44.41, 24.25	14.23	0.63	7.47	-15.31, 39.31	5.59	0.75
OG0005412_2.inclade1.ortho1	arbore2015_testes_region	-22.2	-34.63, -10.37	11.5	0	-39.24	-54.29, -24.58	3.53	0	-25.12	-39.48, -10.95	11.41	0	27.85	12.76, 42.9	11.41	0
OG0005505_1.inclade1.ortho4	arbore2015_testes_region	-11.94	-30.06, 2.11	28.68	0.07	-11.11	-28.2, 4	82.62	0.09	-9.96	-28.38, 5.97	97.82	0.17	7.55	-3.05, 19.44	58.57	0.14
OG0005541_1.inclade1.ortho5	arbore2015_testes_region	-48.21	-94.56, 0.73	26.33	0.02	-52.08	-99.78, -6.65	53.96	0.02	-51.98	-105.43, 1.21	16	0.03	60.48	25.54, 97.16	11.39	0
OG0005575_1.inclade1.ortho1	arbore2015_testes_region	-2.07	-5.53, 1.24	363.06	0.2	-3.65	-7.94, -0.35	263.65	0.06	-3.25	-7.27, 0.51	340.56	0.11	3.06	-1.58, 7.11	214.35	0.17
OG0005589_1.inclade1.ortho1	arbore2015_testes_region	5.44	-27.7, 40.35	81.57	0.68	1.24	-32.49, 36.28	106.51	0.85	6.42	-26.38, 43.58	57.94	0.68	0.73	-17.58, 18.83	55.4	0.78
OG0005596_1.inclade1.ortho1	arbore2015_testes_region	7.56	-9.43, 30.66	141.09	0.37	4.39	-13.2, 25.34	167.23	0.61	4.48	-18.16, 23.92	129	0.6	3.52	-11.53, 18.52	44.92	0.6
OG0005654_2_MIortho2	arbore2015_testes_region	-1.35	-26.1, 22.79	70.05	0.87	-3.49	-29.57, 20.98	72.51	0.77	-3.33	-31.58, 26.18	34	0.8	-1.14	-20.89, 19.93	26.98	0.92
OG0005673_1.inclade1.ortho7	arbore2015_testes_region	-9.28	-27.09, 9.19	63.42	0.27	-11.51	-32.32, 4.61	64.95	0.19	-13.87	-36.69, 6.01	29.57	0.14	11.32	-3.87, 28.36	31.58	0.14
OG0005702_1.inclade1.ortho5	arbore2015_testes_region	-21.78	-44.85, 0.63	63.81	0.03	-29.13	-56.07, -5.28	40.93	0.01	-23.85	-50.16, -0.24	47.97	0.04	27.06	7.09, 46.42	19.98	0
OG0005824_1.inclade1.ortho3	arbore2015_testes_region	-15.23	-38.9, 2.17	39.57	0.07	-10.2	-35, 6.28	29.3	0.25	-16.59	-40.33, 4.54	29.7	0.07	22.81	5.78, 40.98	9.23	0
OG0005861_1.inclade1.ortho1	arbore2015_testes_region	-3.54	-17.35, 8.12	43.81	0.46	-4.43	-16.73, 7.23	53.96	0.3	5.52	-12.58, 21.99	12.32	0.57	17.37	2.52, 33.95	12.82	0.01
OG0005918_3.inclade1.ortho1	arbore2015_testes_region	0.74	-1.64, 3.3	391.3	0.57	0.5	-1.75, 3.03	297.12	0.72	2.78	-0.79, 6.69	166.63	0.15	0.52	-3.49, 4.23	333.16	0.77
OG0005938_1_MIortho1	arbore2015_testes_region	-25.49	-70.46, 11.1	17.11	0.21	-22.48	-63.52, 13.21	36.01	0.24	-25.75	-75.63, 16.35	8.95	0.29	15.79	-17.1, 54.45	7.35	0.53
OG0006092_1_MIortho2	arbore2015_testes_region	-7.17	-39.36, 25.49	145.63	0.62	-2.27	-37.91, 34.95	56.37	0.82	-7.2	-40.59, 31.59	52.7	0.64	-12.12	-45.56, 15.53	13.05	0.57
OG0006149_1_MIortho1	arbore2015_testes_region	-18.02	-36.46, -1.72	39.8	0.04	-17.87	-36.43, -0.81	47.81	0.05	-16.1	-33.32, 3.85	56.81	0.1	13.29	-4.56, 32.36	19.05	0.15
OG0006181_1.inclade1.ortho1	arbore2015_testes_region	-8.05	-42.21, 19.29	447.95	0.57	-12.54	-47.3, 18.18	368.72	0.38	-13.23	-49.99, 21.05	99.03	0.36	8.59	-7.45, 31.43	49.45	0.35
OG0006231_1_MIortho3	arbore2015_testes_region	-24.83	-55.85, 1.75	20.58	0.05	-29.57	-58.79, -4.16	26.11	0.02	-49.24	-85.45, -9.76	9.82	0.01	18.75	-6.31, 46.7	14.98	0.15
OG0006246_1_MIortho1	arbore2015_testes_region	-20.87	-51.89, 8.76	42.49	0.16	-25.58	-56.82, 7.6	34.01	0.12	-33.53	-63.8, -2.38	65.56	0.03	13.89	-11.03, 41.23	13.74	0.34
OG0006261_1.inclade1.ortho4	arbore2015_testes_region	-0.22	-23.65, 21.55	423.69	0.95	-0.51	-24.05, 19.69	444.06	0.95	-3.48	-29.14, 20.61	257.1	0.72	0.77	-13.14, 16.96	97.29	0.92
OG0006300_1.inclade1.ortho1	arbore2015_testes_region	-8.78	-28.64, 6.14	83.3	0.21	-10.39	-32, 5.04	61.68	0.15	-9.76	-30.12, 7.3	81.81	0.19	11.62	0.56, 24.95	59.08	0.02
OG0006463_1_MIortho1	arbore2015_testes_region	-13.85	-39.22, 3.12	14.29	0.08	-11.71	-34.72, 4.2	27.2	0.13	-15.36	-48.14, 5.23	14.09	0.12	8.38	-9.5, 31.95	15.83	0.35
OG0006492_1.inclade1.ortho2	arbore2015_testes_region	-31.45	-62.05, -10.07	43.32	0.01	-35.9	-62.79, -10.05	27.34	0.01	-38.68	-71.9, -13.26	20.66	0	38.92	18.31, 61.11	18.39	0
OG0006518_2.inclade1.ortho4	arbore2015_testes_region	-6.45	-9.76, -2.98	175.77	0	-5.04	-8.1, -1.88	185.52	0	-7.3	-11.6, -3.05	164.93	0	9.52	4.7, 14.96	145.75	0
OG0006529_1.inclade1.ortho2	arbore2015_testes_region	-6.83	-27.01, 6.07	64.74	0.18	-9.14	-30.8, 4.24	29.32	0.08	-9.35	-29.51, 7.55	38.77	0.11	2.54	-8.42, 13.16	33.66	0.5
OG0006530_1.inclade1.ortho1	arbore2015_testes_region	-12.54	-51.33, 21.32	121.69	0.45	-19.85	-61.36, 13.79	74.47	0.25	-20.09	-65.94, 14.13	46.37	0.24	3.34	-17.23, 24.28	42.03	0.77
OG0006572_2_MIortho1	arbore2015_testes_region	2.33	-27.93, 37.09	259.23	0.91	2.46	-31.02, 33.48	146.88	0.94	4.5	-30.46, 40.22	98.02	0.83	5.06	-14.55, 24.53	25.43	0.61
OG0006581_1_MIortho2	arbore2015_testes_region	-13.85	-37.91, 5.12	20.84	0.17	-16.57	-43.01, 3.23	10.53	0.11	-25.98	-62.1, 1.07	6.49	0.07	6.97	-11.34, 28.75	19.25	0.52
OG0006582_1_MIortho2	arbore2015_testes_region	-23.53	-48.57, 2.1	47.66	0.09	-23.88	-48.95, 1.94	65.84	0.07	-45.89	-75.21, -16.09	19.75	0.01	15.84	-6.76, 39.08	15.17	0.22
OG0006627_2_MIortho1	arbore2015_testes_region	-1.94	-33.6, 33.11	55.53	0.89	5.69	-27.07, 43.6	37.41	0.76	2.28	-37.82, 38.65	20.87	0.92	-12.3	-43.02, 15.3	9.86	0.5
OG0006632_4_MIortho1	arbore2015_testes_region	0.25	-2.67, 3.31	387.58	0.86	-2.56	-6.03, 0.62	199.94	0.12	-0.65	-4.49, 3.53	213.59	0.75	3.64	-0.66, 8.71	163.38	0.11
OG0006680_2_MIortho1	arbore2015_testes_region	-22.28	-77.52, 9.99	8.84	0.16	-16.33	-68.67, 20.96	19.11	0.32	-18.47	-74.42, 11.13	18.96	0.27	17.57	-5.72, 51.93	7.33	0.21
OG0006841_3.unrooted-ortho	arbore2015_testes_region	20.61	5.67, 35.19	4.83	0	27.81	5.2, 50.83	2.78	0	15.24	-1.99, 30	9.84	0.04	-17.07	-34.91, 2.38	11.81	0.08
OG0006861_1.inclade1.ortho1	arbore2015_testes_region	-19.42	-40.61, -5.14	6.87	0	-14.56	-32.83, -1.72	6.13	0.02	-23.76	-47.02, -6.23	3.72	0	34.32	12.6, 64.75	4.61	0
OG0006882_1.inclade1.ortho1	arbore2015_testes_region	-3.63	-8.22, -0.03	135.2	0.04	-6.02	-10.83, -1.4	119.21	0.01	-2.01	-6.53, 2.44	286.34	0.36	4.77	-0.23, 10.49	201.07	0.06
OG0006886_3_MIortho1	arbore2015_testes_region	-0.85	-28.44, 30.07	163.3	0.95	1.19	-30.29, 30.11	101.26	0.92	-4.15	-36.79, 31.84	44.39	0.78	4.51	-16.99, 27.67	21.99	0.74
OG0006915_1_MIortho1	arbore2015_testes_region	-24.93	-65.76, 13.35	446.53	0.16	-17.19	-59.58, 18.88	503.08	0.35	-29.99	-72.11, 13.42	127.42	0.14	16.87	-8.42, 40.3	49.18	0.19
OG0006926_4_MIortho3	arbore2015_testes_region	-22.45	-51.21, 9.23	37.17	0.16	-24.42	-51.95, 5.43	47.29	0.13	-34.56	-74.96, 2.01	13.43	0.09	10.24	-23.98, 42.88	7.97	0.59
OG0006990_1_MIortho3	arbore2015_testes_region	-29.01	-53.93, -5.98	26.21	0.01	-27.68	-54.08, -1.63	19.7	0.01	-43.54	-76.07, -18.23	15.68	0	25.46	2.61, 54.18	9.33	0.02
OG0007018_1_MIortho1	arbore2015_testes_region	-30.86	-63.42, -5.02	48.96	0.04	-22.79	-52.16, 10.36	39.94	0.11	-44.68	-76.63, -15.14	53.78	0.01	22.25	-1.46, 49.22	17.17	0.08
OG0007038_1.inclade1.ortho1	arbore2015_testes_region	-7.65	-15.58, -1.08	37.29	0.02	-6.32	-14.72, -0.04	74.42	0.04	-5.51	-12.39, 2.08	113.13	0.1	7.99	0.03, 14.85	50.11	0.01
OG0007115_1.inclade1.ortho2	arbore2015_testes_region	-28.79	-75.08, 15.31	358.82	0.19	-29.5	-76.67, 19.02	355.83	0.21	-13.09	-62.44, 39.47	207.53	0.58	31.98	6.51, 57.71	66.69	0.01
OG0007147_1_MIortho4	arbore2015_testes_region	-22.54	-42.67, -3.96	7.4	0	-46.54	-77.46, -9.52	2.01	0	-63.39	-96.12, -29.08	5.08	0	26.34	3.59, 47.49	9.99	0
OG0007283_1.inclade1.ortho2	arbore2015_testes_region	-13.26	-26.08, -2.02	26.86	0.01	-8.99	-22.65, 0.68	57.79	0.08	-9.8	-23.17, 1.33	37.31	0.08	6.39	-3.87, 17.29	56.63	0.22
OG0007302_1_MIortho1	arbore2015_testes_region	-18.33	-38.22, 3.59	163.4	0.07	-18	-38.52, 3.61	284.67	0.08	-24.78	-47.84, 0.78	39.46	0.03	12.18	-2.91, 29.13	62.11	0.12
OG0007367_1_MIortho2	arbore2015_testes_region	-14.57	-28.26, 0.33	117.38	0.05	-13.6	-27.33, 1.16	109.13	0.05	-31.87	-50.52, -13.18	28.92	0	9.13	-3.7, 23.33	39.31	0.17
OG0007394_1.inclade1.ortho3	arbore2015_testes_region	-4.95	-13.22, 2.07	46.74	0.13	-22.5	-36.88, -8.51	6.1	0	-6.61	-15.9, 1.67	82.3	0.09	2.14	-7.37, 10.06	73.71	0.6
OG0007418_1_MIortho1	arbore2015_testes_region	11.59	-5, 35.15	47.67	0.17	0.17	-21.03, 20.32	214.24	0.96	33.91	9.85, 57.48	63.49	0.02	-3.62	-19.47, 12.43	51.37	0.66
OG0007427_1_MIortho1	arbore2015_testes_region	-14.11	-38.74, 6.62	85.07	0.22	-10.85	-35.71, 11.98	52.43	0.37	-19.29	-46.37, 8.68	27.52	0.16	5.66	-16.34, 28.12	13.76	0.63
OG0007453_1.inclade1.ortho2	arbore2015_testes_region	-10.98	-25.38, -4.32	8.95	0	-10.62	-23.74, -3.48	8.5	0	-10.29	-24.4, -3.92	10.83	0	16.18	6.68, 36.02	6.49	0
OG0007461_1_MIortho6	arbore2015_testes_region	-11.41	-26.77, 0.88	8.95	0.03	-16.1	-28.52, -3.91	21.99	0.01	-24	-40.48, -6.91	6.94	0.01	8.58	-5.93, 22.78	31.26	0.22
OG0007466_1_MIortho1	arbore2015_testes_region	1.98	-0.94, 5.11	247.29	0.19	0.78	-2.34, 3.62	313.28	0.57	1.88	-2.13, 5.73	234.92	0.34	-0.05	-4.08, 4.67	206.98	0.97
OG0007569_1_MIortho1	arbore2015_testes_region	-2.7	-6.89, 1.3	86.28	0.13	-4.79	-10.47, -0.94	74.96	0.02	-2.05	-7.47, 2.36	176.99	0.38	6.18	0.71, 12.23	46.53	0.01
OG0007612_1.inclade1.ortho6	arbore2015_testes_region	-9.07	-22.83, 0.79	51.4	0.06	-9.12	-21.86, 1.88	31.94	0.07	-10.87	-26.03, -0.25	32.29	0.04	7.51	-1.45, 17.31	77.83	0.08
OG0007614_1.inclade1.ortho1	arbore2015_testes_region	-3.22	-5.96, -0.59	205.03	0	-6.19	-9.78, -2.42	109.1	0	-3.67	-7.27, -0.44	214.62	0.03	5.28	1.05, 9.94	180.88	0.01
OG0007639_2_MIortho1	arbore2015_testes_region	0.57	-22.7, 25.08	482.44	0.92	-1.57	-24.73, 24.63	330.51	0.6	-3.08	-25.84, 24.65	303.38	0.58	10.1	-2.82, 29.26	9.91	0.09
OG0007699_5_MIortho3	arbore2015_testes_region	-19.37	-42.81, 0.82	118.65	0.05	-16.04	-38, 8.42	61.07	0.12	-18.85	-45.09, 1.82	55.52	0.11	13.22	-3.49, 29.77	42.36	0.12
OG0007705_2_MIortho2	arbore2015_testes_region	-15.82	-59.82, 19.66	5.63	0.39	-8.61	-52.95, 27.23	5	0.75	-22.37	-71.59, 17.69	4.47	0.3	17.63	-15.42, 69.35	8.23	0.42
OG0007737_1.inclade1.ortho2	arbore2015_testes_region	-24.56	-66.01, 8.72	269.18	0.19	-23.51	-60.12, 14.89	774.28	0.21	-21.14	-62.82, 16.15	216.83	0.27	35.83	14.2, 56.67	65.18	0.01
OG0007757_1_MIortho1	arbore2015_testes_region	-6.74	-28.6, 12.18	99.18	0.48	-8.03	-27.78, 14.46	101.38	0.41	-12.92	-35.84, 9.51	30.26	0.25	5.22	-10.37, 21.52	32.67	0.57
OG0007767_3_MIortho1	arbore2015_testes_region	1.83	-48.85, 55.93	523.05	0.98	-24.62	-84.92, 27.24	225.74	0.36	-32.08	-90.17, 21.77	243.11	0.26	39.52	12.28, 73.58	19.67	0.02
OG0007882_1_MIortho2	arbore2015_testes_region	-24.82	-42.22, -6.53	44.92	0.01	-23.54	-42.93, -8.2	101.31	0.01	-21.04	-40.2, -2.63	68.97	0.03	21.32	4.45, 38.63	26.99	0
OG0007890_2_MIortho1	arbore2015_testes_region	0.35	-2.73, 4.19	237	0.87	-0.71	-3.7, 3.16	285.3	0.64	1.15	-3.29, 5.55	223.82	0.65	2.88	-2.32, 7.31	235.72	0.24
OG0007954_3_MIortho2	arbore2015_testes_region	-12.04	-35.93, 8.51	126.96	0.23	-8.59	-34.03, 12.35	122.59	0.41	-15.32	-44.5, 5.24	48.63	0.16	9.31	-4.76, 25	31.67	0.19
OG0007999_2_MIortho1	arbore2015_testes_region	-1.14	-4.14, 1.84	152.99	0.48	-1.38	-4.35, 1.48	234.95	0.34	12.74	-1.43, 27.29	4.4	0.1	5.89	0.56, 10.92	137.61	0.02
OG0008017_1.inclade1.ortho1	arbore2015_testes_region	-13.99	-40.82, 4.37	40.04	0.11	-13.75	-36.16, 9.52	58.45	0.13	-13.94	-38.81, 7.37	49.03	0.15	19.62	3.35, 46.03	14.73	0.01
OG0008053_1_MIortho1	arbore2015_testes_region	-28.83	-61.27, -4.66	18.22	0.03	-25.89	-55.46, -1.2	17.86	0.03	-25.83	-62.72, 1.11	12.28	0.07	26.12	-3.96, 52.84	10.66	0.08
OG0008179_1_MIortho1	arbore2015_testes_region	0.31	-28.16, 24.57	1000	0.99	-0.63	-27.63, 27.2	164.53	0.88	-0.01	-26.67, 27.46	284.16	0.92	7.13	-4.58, 25.37	81.03	0.26
OG0008228_1.inclade1.ortho1	arbore2015_testes_region	-14.7	-40.82, 5.59	46.02	0.14	-23.59	-50.41, -0.51	17.28	0.03	-18.19	-46.5, 3.9	30.46	0.1	18.2	2.9, 39.57	20.45	0.04
OG0008246_1_MIortho1	arbore2015_testes_region	8.16	-26.11, 44.03	105.74	0.65	3.8	-35.73, 37.4	147.2	0.88	8.45	-24.61, 49.29	75.48	0.64	0.03	-25.06, 21.04	33.57	0.85
OG0008324_2_MIortho1	arbore2015_testes_region	2.58	-1.12, 6.39	130.25	0.16	0.17	-3.54, 3.93	156.71	0.88	2.77	-1.62, 8.02	71.49	0.25	0.48	-4.15, 6.17	165.43	0.86
OG0008336_1_MIortho1	arbore2015_testes_region	-6.2	-30.73, 15.45	259.99	0.63	-13.35	-38.02, 11.44	134.88	0.29	-11.28	-35.36, 14.32	121.08	0.38	6.9	-7.31, 25.87	53.96	0.42
OG0008352_1.inclade1.ortho2	arbore2015_testes_region	-24.2	-95.81, 38.18	210.4	0.4	-24.42	-95.64, 43.11	122.19	0.4	-30.23	-107.52, 34.27	123.3	0.33	51.16	17.88, 91.48	14.06	0
OG0008364_1_MIortho1	arbore2015_testes_region	-21.72	-44.2, -1.99	141.07	0.04	-18.79	-41.33, 2.39	79.85	0.08	-23.65	-48.09, -0.34	23.06	0.05	18.45	0.65, 35.5	24.75	0.05
OG0008371_2_MIortho1	arbore2015_testes_region	0.36	-6.62, 10.34	46.91	0.91	0.19	-6.88, 10.32	55.98	0.81	-1	-8.28, 9.62	79.6	0.61	2.56	-4.63, 8.61	103.26	0.37
OG0008376_1_MIortho1	arbore2015_testes_region	-8.15	-33.73, 17.09	73.41	0.48	-10.94	-36.62, 13.81	48.1	0.36	-7.61	-35.93, 18.67	59.34	0.55	-7.98	-27.52, 11.09	19.78	0.44
OG0008396_1.inclade1.ortho1	arbore2015_testes_region	3.2	-0.81, 8.62	72.96	0.1	0.45	-3.84, 4.72	349.06	0.83	2.23	-2.47, 7.74	93.11	0.36	-0.98	-6.28, 3.41	191.58	0.69
OG0008422_1_MIortho1	arbore2015_testes_region	-0.78	-4.02, 2.24	233.89	0.62	-3.44	-6.82, 0.22	186.11	0.04	-1.53	-5.28, 2.79	244.36	0.43	5.29	0.05, 10.08	173.44	0.02
OG0008467_1_MIortho2	arbore2015_testes_region	-25.5	-47.98, -4.39	49.28	0.02	-25.13	-45.61, -4.84	73.16	0.02	-37.91	-61.16, -14.97	41.53	0	19.54	-0.76, 39.72	11.36	0.07
OG0008554_1.inclade1.ortho1	arbore2015_testes_region	-11.07	-29.61, 6.88	103.49	0.19	-11.61	-31.03, 6.88	100.17	0.2	-5.94	-26.18, 12.42	98.87	0.52	13.84	1.02, 27.02	52.65	0.02
OG0008576_1.inclade1.ortho1	arbore2015_testes_region	-21.85	-64.45, 19.91	238.38	0.28	-30.7	-81.17, 15.86	63.99	0.18	-18.63	-62.72, 23.83	284.11	0.35	27.79	6.39, 51.74	34.06	0.01
OG0008606_2_MIortho1	arbore2015_testes_region	6.7	-41.21, 47.3	644.09	0.7	6.34	-39.14, 52.11	623.91	0.73	3.68	-40.81, 52.86	223.47	0.82	6.01	-20.24, 29.59	128.38	0.65
OG0008612_2_MIortho1	arbore2015_testes_region	10.21	-27.12, 56.57	69.45	0.51	3.03	-37.39, 47.92	229.47	0.81	16.21	-22.57, 68.58	31.62	0.29	-1.27	-24.06, 25.18	32.16	0.82
OG0008670_1_MIortho4	arbore2015_testes_region	-18.77	-41.15, 7.5	26.96	0.11	-43.65	-67.94, -19.58	38.51	0	-21.94	-47.78, 5.62	19.89	0.11	6.78	-18.33, 37.04	12.23	0.62
OG0008673_1_MIortho1	arbore2015_testes_region	-6.6	-40.6, 27.69	103.16	0.7	4.06	-29.95, 41.62	81.08	0.82	-8.7	-40.33, 28.97	128.48	0.61	12.64	-12.95, 34.27	35.81	0.28
OG0008788_1_MIortho1	arbore2015_testes_region	-32.11	-56.25, -3.71	132.68	0.01	-29.87	-60.5, 0.61	25.79	0.04	-39.66	-68.6, -11.17	27.5	0.02	28.23	1.58, 52.43	14.32	0.04
OG0008805_1_MIortho1	arbore2015_testes_region	-0.09	-2.83, 2.27	334.89	0.93	-1.62	-4.3, 0.99	350.85	0.25	1.27	-2.5, 5.81	173.82	0.54	2.75	-1.34, 6.51	280.19	0.2
OG0008811_1.inclade1.ortho2	arbore2015_testes_region	-0.14	-3.24, 3.06	327.49	0.97	-1.94	-5.61, 1.17	241.07	0.22	0.16	-3.44, 4.09	291.36	0.91	-0.23	-4.32, 3.83	218.12	0.88
OG0008850_1_MIortho1	arbore2015_testes_region	-8.13	-25.08, 7.98	234.12	0.3	-6.06	-23.51, 9.18	239.02	0.43	-14.35	-35.75, 5.82	78.7	0.13	3.8	-10.38, 19.1	42.62	0.61
OG0008890_1_MIortho1	arbore2015_testes_region	-22.76	-51.68, 1.97	13.98	0.05	-15.88	-39.19, 7.95	35.54	0.16	-26.95	-67.96, 3.89	5.99	0.08	16.4	-7.21, 44.22	11.78	0.14
OG0008893_1_MIortho1	arbore2015_testes_region	-25.01	-61.56, 6.5	23.88	0.11	-22.21	-56.75, 9.9	37.88	0.16	-19.73	-58.24, 18.85	12.32	0.27	12.91	-17.35, 40.87	10.82	0.4
OG0008894_1_MIortho1	arbore2015_testes_region	9.3	-35.07, 47.85	449.74	0.65	2.63	-44.1, 41.86	208.1	0.89	12.5	-33.54, 51.87	370.86	0.56	1.08	-25.09, 28.64	21	0.94
OG0008897_3_MIortho1	arbore2015_testes_region	-5.06	-33.44, 24.86	166.82	0.71	-10.82	-39.86, 20.4	228.44	0.47	-2.35	-34.34, 31.09	70.13	0.86	15.25	-9.83, 38.05	28.09	0.21
OG0008906_1_MIortho1	arbore2015_testes_region	-9.4	-32.12, 5.16	11.91	0.2	-12.29	-36.43, 2.04	9.91	0.09	-6.09	-29.14, 8.42	53.81	0.45	6.83	-7, 21.69	12.86	0.35
OG0008908_2_MIortho1	arbore2015_testes_region	0.6	-2.15, 3.66	401.83	0.68	-0.45	-3.56, 2.66	240.03	0.69	0.53	-2.96, 4.34	635.08	0.78	0.76	-3.14, 4.77	383.9	0.72
OG0008973_2_MIortho1	arbore2015_testes_region	-19.9	-45.82, 3.31	67.98	0.09	-12.39	-38.59, 12.01	98.6	0.33	-18.07	-47.55, 9.57	31.15	0.19	10.39	-11.85, 33.63	16.22	0.33
OG0009026_2.unrooted-ortho	arbore2015_testes_region	13.72	-11.78, 43.44	78.7	0.18	31.76	8.25, 69.41	10.41	0.01	19.47	-4.37, 54.79	37.22	0.09	-11.79	-31.01, 6.13	27.27	0.15
OG0009040_1_MIortho1	arbore2015_testes_region	-4.32	-8.73, -0.6	153.96	0.03	-18.19	-31.83, -5.16	2.52	0	-2.78	-7.25, 2.22	180.98	0.22	2.99	-2.38, 9.46	128.56	0.34
OG0009041_1_MIortho3	arbore2015_testes_region	-30.2	-51.83, -3.25	35.08	0.02	-30.74	-56.04, -10.29	52.53	0.02	-22.7	-43.77, 4.33	85.56	0.07	19.34	-2.91, 40.2	22.07	0.1
OG0009089_1.unrooted-ortho	arbore2015_testes_region	1.84	-2.04, 7.94	367.65	0.38	1.13	-4.06, 6.48	334.05	0.59	2.41	-3.21, 9.69	174.03	0.4	1.4	-4.9, 7.46	155.57	0.63
OG0009167_1_MIortho1	arbore2015_testes_region	1.21	-29.45, 32.09	253.62	0.94	4.16	-26.29, 39.06	77.68	0.82	-0.07	-33.26, 32.2	194.86	0.99	6.49	-12.99, 25.89	51.65	0.51
OG0009214_1_MIortho1	arbore2015_testes_region	-17.3	-56.67, 11.62	27.88	0.28	-8.07	-36.69, 25.01	98.15	0.58	-12.25	-47.4, 20.65	53.74	0.46	4.62	-18.05, 32.91	12.85	0.73
OG0009267_1_MIortho4	arbore2015_testes_region	-20.16	-44.11, 1.21	15.22	0.06	-20.3	-46.15, 5.75	10.01	0.09	-31.77	-62.54, -2.26	6.9	0.04	13.42	-15.13, 38.92	10.76	0.28
OG0009276_1_MIortho1	arbore2015_testes_region	-25.36	-56.07, 7.38	34.82	0.09	-30.22	-66.28, 1.95	25.46	0.05	-49.9	-93.76, -2.78	4.08	0.02	18.13	-7.66, 48.04	7.61	0.21
OG0009281_1_MIortho1	arbore2015_testes_region	2.77	-2.99, 8.8	145.52	0.17	0.56	-4.72, 7.88	256.11	0.79	4.21	-1.61, 11.99	124.46	0.11	-3	-9.33, 2	86.77	0.26
OG0009289_1_MIortho1	arbore2015_testes_region	-19.05	-61.79, 14.47	77.68	0.3	-15.92	-57.51, 25.61	35.04	0.44	-21.79	-72.18, 22.95	20.75	0.36	8.54	-23.07, 39.12	16.51	0.66
OG0009295_1_MIortho1	arbore2015_testes_region	-2.72	-6, 0.23	361.39	0.08	-2.94	-6.36, -0.02	390.71	0.05	-2.41	-6.14, 1.71	340.26	0.18	5.52	1.09, 10.17	186.62	0.01
OG0009319_1.inclade1.ortho3	arbore2015_testes_region	-38.39	-74.8, -13.04	4.76	0	-27.16	-56.17, -1.74	6.54	0.01	-34.71	-67.06, -7.75	5.87	0	34.51	8.63, 65.26	5.81	0.01
OG0009346_1_MIortho3	arbore2015_testes_region	-13.98	-47.31, 27.02	78	0.42	-18.51	-57.69, 17.24	45.95	0.33	-41.95	-79.24, -2.32	68.67	0.04	0.85	-25.87, 23.16	32.81	0.93
OG0009348_1_MIortho1	arbore2015_testes_region	-9.71	-23.62, 4	51.37	0.16	-8.91	-24.84, 4.93	28.41	0.21	-14.02	-29.81, 2.28	35.19	0.09	4.39	-10.51, 19.11	24.44	0.62
OG0009416_1_MIortho2	arbore2015_testes_region	-20.62	-38.09, -2.49	13.8	0.03	-20.47	-37.5, 0.03	18.2	0.03	-22.6	-40.42, -1.56	18.74	0.02	17.79	-2.11, 35.48	17.09	0.1
OG0009475_1_MIortho1	arbore2015_testes_region	-22.31	-45.58, -3.44	22.32	0.03	-20.9	-43.74, 1.29	16.76	0.04	-21.68	-48.21, 0.55	17.43	0.06	17.59	-0.82, 34.79	19.56	0.06
OG0009495_1_MIortho1	arbore2015_testes_region	-17.46	-44.84, 10	358.75	0.2	-28.07	-56.95, 2.46	115.75	0.06	-19.72	-45.46, 11.45	278.26	0.16	40.38	22.53, 57.4	65.34	0
OG0009528_1_MIortho2	arbore2015_testes_region	-16.35	-32.19, -2.15	35.28	0.03	-32.93	-53.92, -9.77	6.17	0	-48.63	-76.16, -17.89	5.17	0	13.41	-3.09, 32.37	13.44	0.11
OG0009531_2_MIortho2	arbore2015_testes_region	-14.82	-32.97, 1.49	37.88	0.04	-21.01	-39.23, -5.67	60.84	0.03	-17.5	-41.83, -0.69	22.02	0.03	16.67	4.15, 33.65	21	0
OG0009538_1.inclade1.ortho1	arbore2015_testes_region	-37.35	-123.69, 11.33	11.49	0.15	-32.56	-110.35, 21.06	12.88	0.23	-51.2	-129.56, 6.65	11.06	0.05	59.22	11.18, 127.02	6.15	0
OG0009560_1_MIortho2	arbore2015_testes_region	-22.77	-71.76, 11.71	9.51	0.2	-19.58	-60.65, 19.43	15.4	0.26	-13.26	-56.23, 27.96	20.29	0.44	15.65	-11.92, 50.65	8.86	0.28
OG0009564_2_MIortho1	arbore2015_testes_region	-2.04	-14.66, 9.51	577.47	0.7	-5.41	-18.1, 7.79	263.96	0.32	-4.6	-19.95, 7.05	254.93	0.44	3.48	-7.19, 11.56	111.37	0.37
OG0009592_2_MIortho1	arbore2015_testes_region	-40.54	-87.58, -2.36	4.86	0.01	-33.05	-82.37, -1.52	22.4	0.05	-36.55	-82.63, 4	24.03	0.04	24.17	1.16, 65.6	9.24	0.03
OG0009637_1_MIortho1	arbore2015_testes_region	17.3	-26.07, 53.66	287.13	0.31	5.77	-34.95, 46.01	366.97	0.73	18.85	-15.85, 63.27	217.79	0.3	-1.48	-22.38, 22.86	41.66	0.82
OG0009675_1.inclade1.ortho1	arbore2015_testes_region	-19.26	-47.02, 1.58	19.92	0.09	-28.67	-58.46, -4.76	8.26	0.03	-32.2	-57.41, -6.35	13.19	0.02	17.43	-2.65, 40.52	13.32	0.11
OG0009703_3_MIortho2	arbore2015_testes_region	-9.51	-33.91, 8.05	13.61	0.22	-25.96	-56.19, -6.98	4.88	0	-14.05	-45.26, 6.82	5.41	0.15	7.38	-8.06, 26.38	23.53	0.34
OG0009709_2_MIortho1	arbore2015_testes_region	-0.86	-5.36, 5.68	331.37	0.56	-1.47	-6.38, 4.34	150.6	0.38	0.14	-5.98, 6.14	84.3	0.93	3.53	-1.92, 8.25	282.98	0.15
OG0009833_1_MIortho1	arbore2015_testes_region	-13.97	-73.11, 40.7	124.93	0.65	-4.57	-62.63, 51.3	172.85	0.88	-23.9	-90.14, 39.05	37.39	0.43	20.6	-9.47, 57.88	26.24	0.17
OG0009880_1.unrooted-ortho	arbore2015_testes_region	8.1	-10.99, 36.55	25.72	0.23	0.71	-24.61, 22.67	476.36	0.85	8.19	-10.2, 40.07	20.99	0.32	-1.78	-16, 10.77	153.7	0.7
OG0009885_1_MIortho1	arbore2015_testes_region	-10.47	-29.67, 4.49	95.21	0.19	-9.45	-28.25, 8.1	73.65	0.31	-20.32	-41.49, 0.6	39.81	0.05	16.18	-0.58, 35.12	17.62	0.05
OG0009893_1_MIortho1	arbore2015_testes_region	-9.12	-27.57, 7.15	35.8	0.18	-8.69	-25.64, 7.85	146.55	0.22	-18.09	-41.18, 1.65	11.94	0.08	0.17	-15.32, 13.27	27.81	0.92
OG0009942_1_MIortho1	arbore2015_testes_region	-24.3	-67.89, 5.28	5.07	0.13	-46.32	-97.63, -8.04	3.45	0	-37.79	-84.01, -6.47	5.91	0.02	18.41	-18.04, 53.63	3.14	0.32
OG0010152_1.inclade1.ortho2	arbore2015_testes_region	-5.44	-14.99, 2.17	56.16	0.12	-5.64	-14.52, 2.52	52.05	0.09	-4.01	-13.84, 4.05	36.99	0.33	1.67	-7.7, 9.24	74.19	0.69
OG0010174_2_MIortho1	arbore2015_testes_region	0.96	-6.03, 9.37	252.22	0.78	-0.87	-7.57, 8.14	553.53	0.64	1.84	-5.85, 11.85	92.45	0.65	-0.12	-6.07, 6.4	134.01	0.94
OG0010184_1_MIortho1	arbore2015_testes_region	-16.25	-68.16, 36.96	142.13	0.47	-26.02	-87.52, 19.52	55.29	0.27	-13.47	-68.52, 40.43	241.06	0.58	13.88	-16.61, 47.33	25.84	0.39
OG0010189_1_MIortho2	arbore2015_testes_region	-8.54	-16.05, -2.64	27.87	0.01	-40.18	-53.83, -15.15	4.6	0	-5.35	-12.53, 0.82	52.78	0.13	6.84	-1.9, 15.98	39.14	0.14
OG0010191_1_MIortho2	arbore2015_testes_region	-18.58	-39.45, 2.5	50.97	0.09	-20.56	-40.91, 0.41	80.89	0.06	-32.94	-64.4, -3.03	13.92	0.04	12.43	-13.01, 33.53	15.33	0.34
OG0010289_1.unrooted-ortho	arbore2015_testes_region	-31.84	-82.91, 13.55	101.5	0.18	-41.72	-88.51, 9.92	74.14	0.07	-28.18	-74.52, 21.83	170.61	0.24	45.26	14.42, 79.49	19.17	0
OG0010294_1_MIortho4	arbore2015_testes_region	-14.94	-34.07, 7.63	36.89	0.16	-30.26	-52.7, -5.59	14.64	0.01	-30.76	-55.78, -7.45	28.95	0.01	5.86	-13.01, 24.97	15.53	0.6
OG0010308_1.unrooted-ortho	arbore2015_testes_region	0.24	-6.2, 6.19	185.45	0.98	-1.25	-7.76, 5.53	341.21	0.55	0.24	-6.19, 8.41	105.11	0.95	3.15	-2.75, 8.63	126.91	0.21
OG0010349_1.unrooted-ortho	arbore2015_testes_region	1.31	-2.25, 4.69	371.94	0.42	-1.48	-5.18, 2	371.3	0.38	-2.03	-6.68, 1.84	307.36	0.35	1.4	-2.8, 5.78	246.21	0.53
OG0010405_1_MIortho1	arbore2015_testes_region	10.21	-19.33, 45.34	66.68	0.45	7.18	-24.17, 41.59	83.71	0.64	-0.92	-31.39, 36.27	215.45	0.95	-7.67	-26.13, 11.44	56.28	0.37
OG0010423_1_MIortho1	arbore2015_testes_region	-8.47	-19.3, -0.97	18.15	0.01	-9.78	-21.92, -2.42	22.54	0.01	-9.73	-21.51, -2.54	23.12	0.01	12.77	3.97, 24.18	11.26	0
OG0010458_1_MIortho1	arbore2015_testes_region	-32.97	-75.33, -0.67	55.63	0.06	-26.47	-64.15, 13.14	39.38	0.18	-40.3	-80.05, -3.76	79.88	0.04	23.72	-4.62, 57.47	17.07	0.12
OG0010463_1.unrooted-ortho	arbore2015_testes_region	-3.9	-38.38, 32.87	489.57	0.8	-10.28	-48.44, 28.35	60.5	0.55	-1.81	-39.89, 38.82	163.18	0.92	24	1.83, 52.68	19.54	0.03
OG0010469_3_MIortho1	arbore2015_testes_region	-26.14	-53.25, -1.46	19.36	0.02	-29.81	-58.84, -6.36	18.81	0.01	-31.21	-63.22, -5.36	13.78	0.01	31.87	8.74, 57.9	12.54	0
OG0010486_1.inclade1.ortho1	arbore2015_testes_region	-7.01	-10.48, -3.48	133.65	0	-5.74	-10.32, -2.1	113.6	0	-6.43	-11.01, -2.32	116.71	0.01	8.28	3.28, 13.65	130.81	0
OG0010642_1.unrooted-ortho	arbore2015_testes_region	-6.41	-43.22, 26.39	90	0.67	-22.94	-64.59, 8.23	40.37	0.17	-31.58	-73.9, 0.22	33.05	0.07	24.28	-1.93, 53.1	11.27	0.07
OG0010651_1_MIortho1	arbore2015_testes_region	-25.14	-62.24, 6.39	17.61	0.11	-23.85	-64.24, 4.61	20	0.15	-23.08	-62.85, 4.79	24.35	0.15	20.54	-0.38, 44.57	10.59	0.06
OG0010856_1.inclade1.ortho1	arbore2015_testes_region	-8.98	-29.61, 11.1	206.3	0.35	-12.09	-34.31, 9.3	169.36	0.22	-16.12	-39.49, 4.49	128.63	0.11	13.96	0.49, 29.76	47.01	0.03
OG0010889_2_MIortho1	arbore2015_testes_region	-16.11	-38, 6.89	36.55	0.13	-16.16	-42.07, 3.83	37.4	0.14	-43.55	-79.63, -9.93	4.65	0	9.95	-13.34, 32.1	13.36	0.41
OG0010895_1_MIortho1	arbore2015_testes_region	6.17	-36.84, 54.93	176.53	0.85	3.41	-42.43, 53.93	131.23	0.93	8.93	-33, 65.42	85.18	0.75	-0.94	-31.52, 20.77	36	0.96
OG0010916_1_MIortho1	arbore2015_testes_region	-3.29	-30.77, 21.61	526.07	0.73	-1.07	-28, 25.6	587.1	0.87	6.47	-20.95, 35.94	148.08	0.63	3.34	-12.43, 20.03	97.69	0.66
OG0010921_1_MIortho1	arbore2015_testes_region	-8.75	-13.92, -3.54	83.92	0	-7.18	-12.19, -2.57	60.35	0	-19.84	-37.84, -7.08	6.69	0	9.47	2.89, 16.23	88.49	0
OG0010921_1_MIortho4	arbore2015_testes_region	-13.69	-35.58, 11.64	27.36	0.26	-22.05	-45.02, 4.15	23.92	0.1	-37.14	-64.18, -9.61	29.62	0.03	-0.45	-30.95, 32.6	6.72	0.96
OG0010922_1_MIortho2	arbore2015_testes_region	-14	-28.85, 0.16	39.1	0.04	-31.81	-54.04, -13.89	11.35	0	-26.96	-47.02, -2.44	8.7	0.01	10.35	-6.18, 24.35	25.28	0.21
OG0010996_1_MIortho1	arbore2015_testes_region	-2.29	-4.85, 0.52	303.62	0.1	-1.9	-4.74, 1.02	227.75	0.18	-1.22	-4.56, 2.43	229.69	0.47	4.53	0.42, 8.98	226.41	0.04
OG0011004_1_MIortho1	arbore2015_testes_region	-1	-40.51, 35.89	607.55	0.96	0.34	-33.38, 40.19	828.18	0.98	4.1	-37.55, 42.04	618.99	0.83	11.63	-5.98, 39.53	19.88	0.24
OG0011025_1.inclade1.ortho1	arbore2015_testes_region	-7.15	-14.9, -1.13	16.31	0	-7.67	-15.75, -1	24.36	0	-6.46	-14.46, -0.1	25.79	0.02	7.09	0.41, 17.4	46.27	0.03
OG0011060_1.inclade1.ortho1	arbore2015_testes_region	-35.01	-84.86, 8.42	247.65	0.1	-36.28	-85.18, 13.76	73.91	0.12	-32.8	-87.35, 11.1	209.58	0.15	45.29	14.07, 78.47	27.45	0
OG0011096_1_MIortho1	arbore2015_testes_region	-18.25	-44.36, 3.83	72.45	0.08	-14.34	-43.21, 5.96	134.26	0.18	-20.8	-48.98, 5.05	40.52	0.07	22.98	7.41, 41.9	27.95	0
OG0011126_1_MIortho1	arbore2015_testes_region	-7.9	-47.7, 27.67	50.38	0.65	-9.01	-51.24, 31.02	63.21	0.63	-13.78	-59.04, 30.98	21.23	0.44	5.59	-18.07, 31.21	27.8	0.59
OG0011170_1.unrooted-ortho	arbore2015_testes_region	0.66	-5.72, 5.19	297.92	0.65	0.17	-4.56, 5.89	377.98	0.87	-0.72	-7.09, 5.08	143.28	0.81	-1.94	-6.9, 3.01	282.12	0.41
OG0011173_1_MIortho1	arbore2015_testes_region	0.52	-17.59, 17.61	146.94	0.97	-0.19	-17.91, 15.43	646.28	0.96	3.82	-11.68, 23.76	171.05	0.59	-0.43	-13.3, 10.57	58.79	0.98
OG0011282_1_MIortho1	arbore2015_testes_region	-32.04	-57.37, -5.41	12.66	0	-37.41	-63.77, -9.98	11.46	0	-35.14	-60.85, -10.04	17.45	0	24.85	1.15, 52.34	9.68	0.04
OG0011288_1.inclade1.ortho1	arbore2015_testes_region	-25.68	-52.2, -2.56	14.16	0.02	-29.01	-57.67, -9.3	28	0.01	-20.77	-46.94, 1.95	40.82	0.07	23.47	5.18, 44.91	19.54	0.01
OG0011354_1.inclade1.ortho3	arbore2015_testes_region	-11.4	-19, -4.95	19.53	0	-47.23	-59.73, -36.83	9.29	0	-14.47	-24.79, -7.57	27.91	0	14.69	6.12, 25.64	41.71	0
OG0011362_1_MIortho1	arbore2015_testes_region	-3.89	-34.54, 30.84	865.54	0.76	-4.99	-36.81, 32.56	338.27	0.66	-6.7	-41.25, 28.15	423.6	0.6	-0.82	-21.75, 15.37	64.34	0.95
OG0011367_1_MIortho1	arbore2015_testes_region	-10.91	-45.05, 7.5	22.24	0.2	-10.8	-45.5, 7.74	33.64	0.22	-16.4	-52.4, 5.38	12.63	0.07	11.59	-1.76, 28.88	14.01	0.04
OG0011446_1.unrooted-ortho	arbore2015_testes_region	-7.97	-25.18, 2.05	31.58	0.09	-8.91	-25.81, 2.24	26.39	0.07	-8.02	-22.93, 6.53	55.67	0.1	12.45	3.12, 25.61	12.54	0
OG0011509_1_MIortho1	arbore2015_testes_region	-21.08	-37.12, -8.77	5.15	0	-37.43	-55.53, -15.41	4.34	0	-21.65	-38.12, -8.57	7.56	0	23.71	10.69, 44.72	10.59	0
OG0011554_1_MIortho1	arbore2015_testes_region	3.81	-43.32, 41.4	347.41	0.79	-5.45	-45.7, 35.49	344.04	0.74	-1.64	-46.08, 43.28	96.92	0.95	-5.38	-28.54, 19.15	20.97	0.67
OG0011588_2.unrooted-ortho	arbore2015_testes_region	-7.21	-36.5, 19.17	201.73	0.64	-5.44	-32.45, 22.9	230.51	0.75	-11.08	-38.77, 17.16	184.44	0.46	7.87	-8.58, 28.61	65.22	0.44
OG0011717_1_MIortho2	arbore2015_testes_region	-6.69	-13.18, 0.44	92.22	0.05	-22.36	-48.56, -3.69	2.05	0.01	-6.57	-13.36, 1.52	106.53	0.1	4.61	-5.24, 13.57	56.17	0.31
OG0011741_1_MIortho1	arbore2015_testes_region	-21.16	-46.64, 3.85	34.35	0.08	-38.34	-73.16, -10.74	13.52	0	-31.77	-62.18, -4.13	19.27	0.03	34.9	9.01, 56.71	19.41	0
OG0011755_1_MIortho1	arbore2015_testes_region	-1.98	-30.35, 34.09	154.54	0.87	-7.36	-40.53, 22.96	227.14	0.67	-5.84	-41.28, 27.47	122.34	0.7	0.05	-24.68, 26.56	17.9	1
OG0011889_1_MIortho1	arbore2015_testes_region	-41.01	-63.85, -17.83	24.19	0	-30.25	-55.12, -6.46	25.29	0.01	-32.44	-57.16, -8.61	32.05	0	32.83	11.5, 54.82	24.76	0
OG0012066_1.unrooted-ortho	arbore2015_testes_region	-3.46	-7.76, 0.02	182.04	0.06	-4.87	-10.35, -0.37	94.22	0.03	-2.92	-7.56, 1.74	180.37	0.17	2.4	-2.91, 7.85	159.24	0.37
OG0012140_1_MIortho1	arbore2015_testes_region	-8.11	-38.92, 18.14	168.23	0.56	-5.77	-32.15, 25.53	342.7	0.67	-16.11	-50.1, 11.69	72.25	0.27	3.92	-15.83, 26.72	46.87	0.72
OG0012141_1_MIortho2	arbore2015_testes_region	-14.68	-40.79, 11.69	348.96	0.22	-8.5	-34.32, 19.3	81.18	0.51	-22.09	-49.23, 10.46	94.73	0.13	10.41	-8.18, 30.43	32.71	0.28
OG0012165_1_MIortho1	arbore2015_testes_region	-10.06	-32.47, 0.37	15.49	0.06	-7.06	-27.11, 2.97	17.7	0.12	-5.45	-22.56, 8.01	56.59	0.23	11.02	1.62, 27.25	16.67	0.01
OG0012346_1_MIortho1	arbore2015_testes_region	-13.03	-37.78, 6.1	24.57	0.19	-25.99	-49.5, 1.04	16.55	0.04	-26.21	-55.83, -1.04	12.94	0.03	8.62	-7.24, 24.09	28.72	0.28
OG0012380_1.unrooted-ortho	arbore2015_testes_region	-34.32	-71.9, 5.69	141.54	0.06	-23.92	-61.09, 17.4	148.71	0.2	-36.83	-79.65, 1.13	58.25	0.05	35.35	10.74, 58.37	31.51	0.01
OG0012415_1.unrooted-ortho	arbore2015_testes_region	-2.86	-14.87, 7.41	19.92	0.43	-4.37	-16.21, 6.81	23.67	0.18	-4.31	-20.72, 4.49	15.26	0.27	3.78	-3.41, 16.16	14.75	0.35
OG0012429_1.unrooted-ortho	arbore2015_testes_region	-1.13	-9.29, 6.49	469.84	0.7	-1.8	-10.84, 5.18	285.59	0.52	-11.08	-24.2, -1.51	24.44	0.04	0.9	-6.01, 6.88	124.91	0.78
OG0012478_2.unrooted-ortho	arbore2015_testes_region	-14.19	-44.54, 11.15	73.54	0.25	-17.83	-47.34, 9.13	59.94	0.13	-19.91	-53.8, 8.65	21.47	0.18	-3.99	-33.26, 20.5	16.53	0.81
OG0012484_1_MIortho1	arbore2015_testes_region	-11.76	-41, 2.73	7.72	0.09	-16.16	-47.03, -0.9	5.84	0.03	-10.79	-37, 7.93	10.87	0.16	14.12	-0.07, 40.26	16.51	0.02
OG0012487_1.inclade1.ortho1	arbore2015_testes_region	-58.51	-78.12, -28.17	3.34	0	-69.75	-95.74, -29.63	1.8	0	-57.5	-78.47, -30.96	4.77	0	66	31.58, 88.72	5.08	0
OG0012714_1_MIortho1	arbore2015_testes_region	-4.48	-10.98, 1.76	113.76	0.09	-12.92	-23.46, -3.14	12.73	0.01	-4.02	-10.76, 4.22	92.7	0.16	4.37	-2.72, 10.69	110.05	0.19
OG0012882_1_MIortho1	arbore2015_testes_region	-1.59	-16.2, 8.93	143.04	0.69	-0.8	-14.38, 11.97	419.56	0.8	-2.67	-17.81, 9.53	52.53	0.6	0.39	-7.75, 8.36	56.86	0.95
OG0012894_1.unrooted-ortho	arbore2015_testes_region	-12.85	-30.08, 3.58	43.78	0.12	-15.54	-33.38, 0.29	45.86	0.05	-23.36	-46.97, -2.1	16.66	0.04	6.18	-10.41, 24.47	24.09	0.49
OG0012894_2.unrooted-ortho	arbore2015_testes_region	-22	-50.95, 3.16	19.01	0.11	-17.52	-42.9, 6.04	72.07	0.16	-48.03	-81.32, -17.4	14.9	0.01	12	-12.95, 37.76	13.18	0.33
OG0013008_1.unrooted-ortho	arbore2015_testes_region	-22.61	-52.03, 6.72	40.23	0.13	-22.98	-52.27, 4.09	98.11	0.1	-36.43	-68.41, -3.01	25.72	0.05	13.29	-16.72, 37.99	11.31	0.25
OG0013124_1_MIortho3	arbore2015_testes_region	-13.57	-24.38, -4.85	10.68	0	-53.3	-73.54, -29.22	3.81	0	-14.12	-26.59, -4.5	12.23	0	15.22	3.84, 29.73	11.78	0
OG0013224_1_MIortho2	arbore2015_testes_region	-12.21	-30.02, 5.77	72.53	0.14	-22.65	-43.23, -1.95	33.31	0.02	-8.25	-26.71, 10.04	83.73	0.36	4.12	-12.1, 22.14	23.18	0.61
OG0013238_1.unrooted-ortho	arbore2015_testes_region	-8.53	-41.89, 23.2	232.96	0.58	-11.1	-43.81, 20.7	145.39	0.47	-18.81	-49.94, 22.46	50.46	0.25	12.25	-11.23, 39.76	18.45	0.33
OG0013357_2.unrooted-ortho	arbore2015_testes_region	-22.52	-38.01, -7.98	55.4	0	-18.51	-33.41, -4.05	76.07	0.02	-37.39	-62.75, -9.82	9.38	0	18.44	4.5, 32.76	43.16	0
OG0013376_2_MIortho1	arbore2015_testes_region	-3.07	-26.03, 16.57	209.59	0.74	-6.28	-28, 14.62	274.18	0.49	-17.64	-43.39, 7.49	23	0.17	-5.35	-23.3, 12.06	27.7	0.54
OG0013504_1_MIortho1	arbore2015_testes_region	-28.43	-55.35, -0.48	25.34	0.03	-24.4	-52.9, 5.36	21.51	0.09	-56.73	-94.61, -20.31	6.77	0	24.9	1.92, 52.16	10.32	0.02
OG0013544_1_MIortho1	arbore2015_testes_region	-1.2	-14.41, 9.98	67.28	0.9	-3.52	-14.94, 9.67	162.25	0.46	-0.19	-13.51, 13.95	80.77	0.97	-5.76	-16.81, 3.95	30.57	0.24
OG0013625_1_MIortho1	arbore2015_testes_region	-13.82	-71.62, 43.03	49.29	0.51	-15.86	-78.86, 46.73	13.23	0.42	-2.03	-60.01, 56.2	806.63	0.91	1.35	-30.51, 31.88	50.26	0.92
OG0013646_1_MIortho1	arbore2015_testes_region	-20.32	-40.56, -0.66	80.77	0.05	-18.98	-38.88, 1.92	73.64	0.06	-17.77	-40.06, 9.82	36.88	0.16	14.43	-4.85, 29.63	35.81	0.13
OG0013904_1_MIortho1	arbore2015_testes_region	-42.47	-56.8, -27.61	9.5	0	-65.83	-86.96, -48.57	4.5	0	-42.45	-61.1, -25.67	9.59	0	49.32	31.52, 66.4	11.81	0
OG0013977_1_MIortho1	arbore2015_testes_region	-20.48	-43.91, -2.53	14.04	0.02	-22.9	-46.58, -1.7	13.68	0.01	-39.26	-75.12, -7.22	6.75	0	16.84	-4.08, 38.68	13.79	0.1
OG0014042_1_MIortho2	arbore2015_testes_region	-8.21	-23.56, 6.63	124.4	0.27	-5.12	-20.37, 9.13	278.75	0.44	-8.59	-25.67, 8.33	113.61	0.32	1.9	-11.04, 13.39	65.24	0.75
OG0014161_1_MIortho1	arbore2015_testes_region	-13.8	-33.97, -4.22	7.16	0	-11.85	-30.36, -3.27	12.79	0	-14.03	-33.73, -3.21	9.01	0	15.61	4.71, 34.54	8.82	0
OG0014188_1_MIortho1	arbore2015_testes_region	-12.55	-23.3, -0.6	38.4	0	-13.23	-25.91, -2.17	61.64	0	-13.61	-26.56, -2.15	46.2	0.01	14.83	2.87, 27.69	23.25	0
OG0014246_1.unrooted-ortho	arbore2015_testes_region	-8.05	-37.64, 24.11	298.21	0.56	-8.9	-44.53, 19.18	465.25	0.51	-2.06	-32.1, 34.06	217.95	0.86	-5.75	-28.33, 11.49	34.22	0.6
OG0014247_1.unrooted-ortho	arbore2015_testes_region	-3.54	-13.62, 7.52	216.32	0.27	-3.13	-14.12, 6.39	242.41	0.34	-1.79	-13.03, 9.05	217.34	0.55	2.21	-7.13, 9.73	106.25	0.51
OG0014297_1_MIortho1	arbore2015_testes_region	-7.62	-33.17, 15.55	187.17	0.52	-30.1	-54.3, -0.08	122.59	0.03	-7.48	-36.22, 14.35	167.95	0.56	-0.82	-15.24, 16.52	57.22	0.87
OG0014382_1_MIortho1	arbore2015_testes_region	-22.16	-54.28, 7.98	40	0.16	-28.55	-63.25, 4.61	14.62	0.09	-40.52	-73.79, -5.8	18.48	0.02	12.93	-17.99, 42.81	7.92	0.34
OG0014560_1_MIortho1	arbore2015_testes_region	-16.77	-43.11, 4.28	17.21	0.08	-54.25	-88.18, -25.49	9.28	0	-15.11	-41.43, 6.43	21.33	0.14	16.19	-2.1, 39.52	10.98	0.07
OG0014592_1_MIortho1	arbore2015_testes_region	-22.21	-54.91, 6.78	31.36	0.17	-25.91	-58.82, 4.27	29.04	0.1	-40.05	-76.81, -1.92	14.31	0.04	8.59	-26.84, 43.68	8.75	0.62
OG0014592_1_MIortho2	arbore2015_testes_region	-21.53	-47.57, 0.62	12.18	0.04	-22.64	-51.1, 1.21	8.45	0.05	-36.8	-74.64, -3.79	4.46	0.03	18.02	-3.73, 47.85	6.91	0.14
OG0014599_1_MIortho1	arbore2015_testes_region	-28.01	-60.28, 2.55	15.5	0.06	-28.26	-57.63, 0.89	26.9	0.04	-43.82	-82.91, -6.35	7.14	0.02	21.55	-2.74, 45.45	13.94	0.08
OG0014602_1_MIortho1	arbore2015_testes_region	-18.2	-42.25, 8.05	40.53	0.16	-18.63	-43.73, 9.27	40.97	0.16	-18.61	-47.07, 11.84	28.17	0.19	9.14	-17.08, 33.1	12.4	0.39
OG0015154_1_MIortho1	arbore2015_testes_region	-5.46	-22.55, 11.69	80.22	0.5	-5.07	-22.66, 13.99	54.62	0.56	-5.23	-29.97, 16.02	23.16	0.64	-6.28	-26.45, 9.57	16.44	0.52
OG0015162_1_MIortho1	arbore2015_testes_region	-16.55	-48.65, 9.07	42.64	0.21	-21.25	-49.54, 5.91	51.05	0.11	-45.93	-85.32, -7.18	10.49	0.02	3.1	-21.78, 23.63	17.78	0.78
OG0015539_1_MIortho1	arbore2015_testes_region	-4.99	-8.55, -1.94	132.52	0	-4.22	-7.26, -1.07	190.57	0	-5.22	-9.82, -1.45	139.19	0.01	4.42	-0.53, 9.3	154.72	0.07
OG0015715_1.inclade1.ortho1	arbore2015_testes_region	-13.59	-22.61, -4.49	12.95	0	-11.92	-21.91, -3.14	12.73	0	-13.74	-23.75, -4.18	15.9	0	13.12	3.42, 25.33	13.38	0.01
OG0015792_1_MIortho1	arbore2015_testes_region	-34.92	-70.14, 3.68	163.79	0.06	-25.42	-59.89, 12.41	90.83	0.16	-32.53	-71.68, 7.43	49.64	0.08	22.78	-8.18, 48.03	17.12	0.18
OG0015798_1.unrooted-ortho	arbore2015_testes_region	-18.89	-41.7, 3.99	21.81	0.09	-19.96	-44.48, 4.19	29.68	0.09	-19.51	-42.84, 11.48	22.58	0.15	13.3	-11.12, 37.68	13.03	0.25
OG0015799_1.unrooted-ortho	arbore2015_testes_region	-27.69	-57.7, 0.31	15.39	0.04	-28.06	-60.86, -0.49	12.25	0.03	-44.45	-73.57, -13.09	37.19	0	19.96	-3.94, 52.3	7.48	0.15
OG0015814_1_MIortho1	arbore2015_testes_region	-13.61	-33.84, 2.83	70.16	0.11	-18.46	-42.74, 0.64	20.71	0.06	-18.56	-44.27, -0.23	62.25	0.06	7.03	-6.72, 24.46	29.66	0.33
OG0016210_1.unrooted-ortho	arbore2015_testes_region	-23.43	-45.28, -0.27	43.15	0.05	-21.58	-46.02, 2.81	20.11	0.09	-46.69	-79.2, -17.11	14.13	0	20.28	-0.66, 39.2	16.52	0.06
OG0016220_1_MIortho1	arbore2015_testes_region	-20.46	-62.58, 5.07	7.79	0.12	-27	-71.14, 0.4	7	0.03	-28.87	-77.8, 7.3	4.63	0.05	12.95	-10.77, 51.76	7.83	0.34
OG0016221_1_MIortho1	arbore2015_testes_region	-23.25	-66.64, 15.06	30.04	0.15	-23.94	-77.55, 15.04	8.81	0.19	-31.66	-83.57, 10.02	19.05	0.09	10.71	-23.07, 54.6	8.26	0.61
OG0016223_1_MIortho1	arbore2015_testes_region	-19.16	-41.4, 4.28	32.41	0.11	-17.48	-40.78, 7.46	31.79	0.16	-52.15	-99.62, -11.01	3.51	0.02	14.41	-10.54, 37.7	14.89	0.25
OG0016652_1.unrooted-ortho	arbore2015_testes_region	-21.91	-46.15, -1.42	57.4	0.05	-18.22	-43.33, 3.95	39.93	0.13	-20.53	-46.01, 5.06	51.08	0.11	13.6	-4.66, 33.26	28.4	0.15
OG0016686_1.unrooted-ortho	arbore2015_testes_region	-18.68	-43.87, 7.05	36.35	0.13	-20.69	-44.83, 8.6	31.64	0.13	-33.79	-72.55, -1.97	7.45	0.04	7.13	-16.94, 34.87	9.36	0.57
OG0017163_1_MIortho1	arbore2015_testes_region	-31.48	-54.28, -5.39	61.71	0.01	-23.64	-47.88, 1.47	38.25	0.06	-37.55	-62.74, -8.22	25.49	0.01	24.47	2.39, 44.85	20.88	0.03
OG0017178_1.unrooted-ortho	arbore2015_testes_region	-21.35	-43.12, 0.49	22.48	0.05	-18.84	-42.37, 2.46	33.33	0.09	-34.51	-61.48, -7.68	17.44	0.01	17.47	-5.3, 36.92	14.16	0.14
OG0017197_1_MIortho1	arbore2015_testes_region	-11.17	-63.16, 35.37	35.26	0.58	-36.18	-94.61, 12.7	15.72	0.11	-8.37	-65.5, 45.53	21.29	0.68	-13.78	-54.05, 25.35	7.46	0.54
OG0017200_1_MIortho1	arbore2015_testes_region	-6.15	-18.96, 5	64.92	0.26	-6.44	-19.33, 3.69	144.88	0.2	-7.16	-20.02, 5.34	77.66	0.23	1.78	-9.74, 12	51.94	0.76
OG0017754_1_MIortho1	arbore2015_testes_region	-11.87	-32.83, 6.93	91.11	0.21	-11.93	-33.41, 6.19	66.27	0.21	-22.32	-50.75, 0.33	21.47	0.08	4.74	-12.23, 22.86	24.86	0.65
OG0017783_1_MIortho1	arbore2015_testes_region	-9.94	-23.79, 5.4	58.95	0.17	-12.26	-28.88, 1.96	92.64	0.09	-22.96	-41.91, -2.92	19.37	0.03	4.35	-12.59, 18.91	28.79	0.58
OG0017965_1.unrooted-ortho	arbore2015_testes_region	-26.46	-52.11, -4.77	8.44	0	-18.55	-44.86, 0.67	13.29	0.05	-22.87	-50.5, -2.96	8.4	0.02	21.9	3.78, 39.99	22.31	0
OG0018457_1_MIortho1	arbore2015_testes_region	-14.99	-37.86, 8.6	59.7	0.14	-11.5	-34.4, 10.79	114.9	0.25	-30.7	-55.96, -7.69	48.45	0.03	3.83	-16.31, 24.02	35.2	0.65
OG0018491_1.unrooted-ortho	arbore2015_testes_region	-18.35	-38.83, 5.92	20.21	0.13	-16.42	-36.95, 8.72	21.87	0.18	-44.08	-73.36, -12.06	9.63	0.02	7.76	-17.9, 29.55	7.89	0.56
OG0018493_1.unrooted-ortho	arbore2015_testes_region	-19.07	-42.09, 5.56	20.37	0.13	-20.08	-44.87, 5.31	32.08	0.1	-65.93	-97.98, -28.55	6.16	0	10.59	-17.06, 37.67	6.59	0.54
OG0018623_1.unrooted-ortho	arbore2015_testes_region	-5.54	-25.48, 9.26	300.11	0.55	-25.27	-49.17, -4.31	14.5	0.03	-6.36	-26.54, 10.62	153.01	0.48	-0.09	-13.57, 13.56	46.13	0.91
OG0019023_1_MIortho1	arbore2015_testes_region	-26.61	-62.39, -0.44	13.44	0.05	-32.86	-78.37, -0.77	4.13	0.05	-31.92	-67.71, 0.89	10.35	0.03	23.97	0.51, 52.61	9.21	0.02
OG0019412_1.unrooted-ortho	arbore2015_testes_region	-1.81	-5.94, 1.58	182.38	0.31	-3.25	-8.13, 0.15	125.09	0.08	-2.85	-8.15, 2.12	168.19	0.25	-0.31	-5.98, 4.5	177.96	0.87
OG0019460_1.unrooted-ortho	arbore2015_testes_region	-19.83	-56.72, 5.64	9.35	0.08	-21.92	-62.17, 2.8	7.67	0.05	-22.3	-64.31, 3.68	6.08	0.07	12.61	-6.19, 37.41	13.95	0.19
OG0020418_1.unrooted-ortho	arbore2015_testes_region	-15.7	-32.78, -2.15	14.75	0.02	-14.54	-31.17, 0.42	24.31	0.05	-16.04	-35.71, -0.61	21.1	0.04	12.21	-3.89, 28.66	19.36	0.12
OG0000009_1_MIortho28	arbore2015_ubiq_region	-7.63	-14.04, -1.32	28.86	0.02	-23.28	-43.94, -5.93	3.15	0.01	-7.07	-15.4, 1.07	40.84	0.08	5.47	-3.55, 16.13	38.83	0.27
OG0000025_2.inclade5.ortho2	arbore2015_ubiq_region	-50.73	-98.18, -4.84	72.26	0.03	-50.51	-97.27, 0.12	36.81	0.04	-62.98	-110.94, -10.35	66.86	0.01	66.58	34.32, 106.18	12.1	0
OG0000028_1.inclade2.ortho1	arbore2015_ubiq_region	-22.75	-40.94, -2.07	8.38	0	-62.58	-87.83, -32.84	2.94	0	-35.19	-56.14, -14.19	12.14	0	22.1	-0.95, 40.78	8.19	0.04
OG0000060_1.inclade1.ortho17	arbore2015_ubiq_region	-21.35	-55.17, 10.38	85.02	0.18	-36.23	-67.35, 1.06	42.56	0.03	-32.39	-69.62, 0.78	52.65	0.07	15.1	-9.14, 40.75	16.77	0.27
OG0000106_2.inclade1.ortho18	arbore2015_ubiq_region	-0.38	-8.2, 5.33	203.48	0.96	0.52	-6.58, 7.38	223.52	0.75	-1.17	-9.79, 5.49	152.32	0.79	3.52	-2.62, 10.29	103.69	0.27
OG0000142_2.inclade2.ortho9	arbore2015_ubiq_region	-10.83	-38.08, 9.08	27.69	0.13	-11.77	-42.44, 9.16	33.09	0.11	-12.25	-39.62, 10.11	12.09	0.12	7.47	-4.12, 19.84	101.95	0.14
OG0000148_1.inclade1.ortho13	arbore2015_ubiq_region	2.03	-35.82, 37.82	124.57	0.9	8.61	-31.75, 45.91	53.01	0.65	1.83	-37.06, 38.54	129.7	0.93	4.22	-17.13, 23.96	37.37	0.67
OG0000177_9.inclade1.ortho1	arbore2015_ubiq_region	-12.71	-29.71, 4.37	37.96	0.11	-10.76	-26.96, 4.52	86.03	0.13	-27.28	-51.28, -5	12.37	0.01	4.24	-15.19, 19.68	21.82	0.55
OG0000177_9.inclade4.ortho1	arbore2015_ubiq_region	-3.28	-7.99, 1.04	169.73	0.1	-4.65	-9.57, -0.14	130.67	0.03	-31.69	-58.32, -10.59	1.77	0	2.17	-2.82, 7.95	252.01	0.43
OG0000179_4.inclade6.ortho5	arbore2015_ubiq_region	-29.92	-63.3, 2.02	10.87	0.04	-25.58	-60.01, 7.24	12.22	0.12	-21.5	-57.91, 13.07	10.18	0.23	19.87	-8.82, 48.67	15.88	0.14
OG0000184_1.inclade1.ortho6	arbore2015_ubiq_region	-37.23	-58.62, -14.17	7.37	0	-69.82	-92.73, -44.45	12.4	0	-39.62	-64.55, -14.89	12.56	0	39.18	16.31, 59.67	7.01	0
OG0000187_2.inclade5.ortho1	arbore2015_ubiq_region	-24.64	-47.14, 1.27	78.42	0.06	-19.51	-42.07, 7.72	73.68	0.12	-40.34	-72.44, -13.17	24.61	0.01	14.32	-11.52, 36.83	17.15	0.29
OG0000189_2.inclade15.ortho1	arbore2015_ubiq_region	-21.41	-44.14, -6.75	37.87	0.01	-18.41	-35.82, -1.74	97.26	0.01	-22.07	-45.54, -7.42	73.47	0.01	21.1	6.45, 38.26	17.67	0
OG0000203_2.inclade6.ortho2	arbore2015_ubiq_region	-14.82	-38.96, 4.71	80.98	0.11	-15.62	-41.72, 2.83	65.73	0.09	-17.31	-42.82, 2.28	54.8	0.07	17.01	4.38, 33.26	82.33	0.01
OG0000228_3.inclade9.ortho2	arbore2015_ubiq_region	-21.24	-68.75, 10.17	15.47	0.12	-21.16	-70.27, 8.36	24.34	0.14	-25	-73.67, 3.55	35.79	0.09	20.28	-2.7, 46.09	13.75	0.06
OG0000236_2.inclade1.ortho19	arbore2015_ubiq_region	-21.89	-56.4, 12.28	76.84	0.19	-16.64	-54.38, 14.32	116.66	0.31	-26.66	-63.13, 9.7	58.15	0.13	23.16	-4.06, 51.38	9.25	0.12
OG0000242_1.inclade2.ortho8	arbore2015_ubiq_region	-15.11	-34.33, -1.76	7.55	0.03	-19.84	-41.33, -3.38	5.46	0.01	-27.59	-49.96, -6.57	5.55	0.01	13.26	-5.05, 34.08	11.54	0.16
OG0000247_1.inclade1.ortho10	arbore2015_ubiq_region	-15.24	-34.9, -0.49	13.14	0.03	-19.21	-40.19, -1.38	13.54	0.01	-15.14	-35.79, 0.98	15.32	0.05	10.48	-6.4, 29.29	18.53	0.24
OG0000268_4.inclade1.ortho24	arbore2015_ubiq_region	-16.56	-32.96, 4.08	24.02	0.09	-17.08	-37.63, 4.47	18.86	0.1	-13.32	-33.57, 11.29	15.28	0.28	9.98	-13.26, 35.32	6.89	0.36
OG0000268_4.inclade1.ortho26	arbore2015_ubiq_region	-14.59	-45.14, 10.09	67.58	0.21	-20.02	-53.09, 4.44	18.98	0.1	-20.49	-51.45, 7.82	64.9	0.13	4.42	-13.9, 23.26	33.56	0.53
OG0000268_4.inclade1.ortho6	arbore2015_ubiq_region	-36.42	-66.44, -9.66	25.53	0.01	-27.14	-56.79, 1.19	18.78	0.06	-26.57	-55.19, 2.47	31.64	0.06	31.84	9.8, 58.13	10.91	0
OG0000269_2.inclade2.ortho4	arbore2015_ubiq_region	-10.43	-29.65, 3.22	33.69	0.11	-8.06	-26.48, 5.41	59.94	0.23	-8.88	-28.78, 5.09	50.93	0.2	17.3	3.33, 32.98	11.41	0
OG0000273_2.inclade3.ortho1	arbore2015_ubiq_region	-22.9	-52.1, -1.22	42	0.04	-18.48	-42.53, 5.18	41.85	0.1	-18.78	-48.03, 4.74	30.27	0.12	33.76	8.07, 60.85	16.25	0
OG0000292_1.inclade1.ortho9	arbore2015_ubiq_region	-0.23	-2.86, 2.03	378.91	0.86	-1.15	-3.83, 1.42	332.29	0.38	0.43	-3.05, 3.77	342.36	0.77	0.94	-2.6, 5.08	307.72	0.6
OG0000304_2.inclade1.ortho8	arbore2015_ubiq_region	-25.2	-55.96, 4.43	12.41	0.08	-24.78	-49.7, 6.29	31.49	0.08	-30.13	-66.85, -0.41	8.12	0.06	21.27	-5.41, 48.32	9.94	0.18
OG0000339_2.inclade1.ortho14	arbore2015_ubiq_region	-3.96	-10.71, 0.56	59.11	0.07	-3.45	-10.19, 1.86	40.83	0.1	-4.55	-10.96, 1.15	41.64	0.07	4.01	-1.26, 9.08	310.72	0.12
OG0000359_1.inclade1.ortho6	arbore2015_ubiq_region	-20.28	-44.06, -2.97	6.98	0.01	-24.94	-45.34, -5.12	5.79	0	-26.83	-58.6, -8.32	6.34	0	16.74	-1.51, 41.99	12.5	0.06
OG0000383_2.inclade1.ortho19	arbore2015_ubiq_region	-18.09	-45.12, -3.6	5.77	0.01	-26.29	-54.66, -6.03	1.89	0	-49.92	-79.38, -20.82	4.72	0	17.68	-0.04, 41.77	6.59	0.02
OG0000394_1.inclade1.ortho22	arbore2015_ubiq_region	-8.43	-26.25, 7.75	105.79	0.3	-4.06	-21.13, 13.05	159.43	0.63	-9.58	-30.84, 8.21	48.89	0.31	1.12	-11.37, 16.46	46.69	0.89
OG0000396_1.inclade1.ortho4	arbore2015_ubiq_region	-21.63	-49.4, -0.05	3.61	0.02	-34.05	-58.05, -16.26	6.58	0	-34.57	-83.93, -5.42	1.94	0.01	18.95	-5.71, 48.06	5.1	0.2
OG0000410_1.inclade2.ortho4	arbore2015_ubiq_region	-14.18	-39.17, 3.64	8.9	0.07	-33.64	-63.13, -8.77	2.38	0.01	-17.24	-47.62, 0.66	10.6	0.07	11.29	-5.12, 38.46	8.4	0.23
OG0000429_3.inclade2.ortho4	arbore2015_ubiq_region	-18.63	-35.7, -5.72	118.42	0.02	-19.81	-35.72, -5.37	125.33	0.02	-21.95	-41.16, -7.04	102.97	0.02	22	7.03, 33.95	46.41	0
OG0000448_1.inclade1.ortho11	arbore2015_ubiq_region	-11.26	-19.88, -2.73	91.95	0.01	-17.93	-28.49, -6.44	24.61	0.01	-29.44	-45.85, -13.98	13.34	0	10.1	0.39, 20.39	48.42	0.04
OG0000452_1.inclade1.ortho8	arbore2015_ubiq_region	-22.34	-81.89, 22.91	363.08	0.34	-29.48	-82.04, 19.12	236.47	0.24	-32.35	-88.91, 18.12	139.3	0.22	42.78	12.43, 79.06	16.55	0.01
OG0000472_1.inclade1.ortho15	arbore2015_ubiq_region	-0.53	-24.42, 25.89	484.69	0.91	-4.45	-31.31, 20.67	270.99	0.61	3.01	-20.53, 31.15	440.87	0.73	7.4	-4.58, 26.68	39.94	0.27
OG0000476_2.inclade1.ortho6	arbore2015_ubiq_region	-8.94	-62.93, 38.63	855.62	0.75	-13.68	-68.38, 35.5	760.62	0.57	-6.82	-61.75, 44.61	736.32	0.84	4.52	-20.41, 31.8	41.3	0.73
OG0000490_1.inclade1.ortho7	arbore2015_ubiq_region	-13.98	-33.12, 4.12	54.01	0.13	-27.19	-48.91, -4.59	9.01	0.01	-34.64	-58.8, -15.04	30.31	0	9.78	-9.13, 29.96	24.66	0.32
OG0000498_1.inclade1.ortho21	arbore2015_ubiq_region	-2.81	-16.53, 9.85	342.3	0.54	-1.42	-16.11, 11.56	338.57	0.78	-3.66	-17.94, 9.9	317.54	0.47	-1.22	-10.99, 8.75	137.23	0.87
OG0000508_1.inclade1.ortho15	arbore2015_ubiq_region	-7.19	-22.23, 4.34	122.21	0.23	-8.53	-23.62, 4.23	112.22	0.16	-6.62	-22.76, 6.44	93.87	0.32	4.73	-5.91, 15.73	77.95	0.41
OG0000571_1.inclade2.ortho2	arbore2015_ubiq_region	-2.32	-7.61, 2.87	320.7	0.26	-1.35	-6.32, 4.26	393.28	0.47	-3.31	-8.84, 2.25	255.84	0.18	4.86	0.24, 10.04	233.05	0.05
OG0000606_1.inclade1.ortho15	arbore2015_ubiq_region	-21.75	-56.11, 2.34	6.32	0.06	-38.6	-74.98, -5.98	4.05	0.01	-28.9	-65.86, 1.26	5.94	0.04	13.66	-11.95, 50.82	4.76	0.44
OG0000636_2.inclade1.ortho4	arbore2015_ubiq_region	-14.57	-31.94, 1.54	26.97	0.05	-11.31	-29.21, 4.17	24.06	0.14	-8.31	-25.08, 8.52	51.44	0.31	5.57	-11.22, 20.76	24.17	0.5
OG0000646_2.inclade1.ortho21	arbore2015_ubiq_region	-12.05	-47.7, 21.77	785.72	0.45	-22.28	-55.89, 16.45	215.22	0.19	-22.84	-61.97, 13.54	103.73	0.19	-2.44	-24.83, 24.32	21.09	0.88
OG0000662_1.inclade2.ortho2	arbore2015_ubiq_region	-0.22	-3.03, 2.19	370.86	0.86	-1.36	-4, 1.39	272.27	0.29	-1.1	-4.11, 2.33	293.23	0.47	2.36	-1.42, 6.14	304.21	0.2
OG0000673_1.inclade1.ortho14	arbore2015_ubiq_region	-11.55	-30.29, -0.81	7.76	0.01	-33	-55.18, -16.05	6.65	0	-13.93	-32.37, -1.21	12.96	0.01	12.68	-0.01, 34.68	9.11	0.02
OG0000728_1.inclade1.ortho6	arbore2015_ubiq_region	-25.37	-51.3, -1.15	100.85	0.03	-23.93	-54.5, -1.78	96.71	0.05	-34.86	-64.07, -8.66	66.1	0.02	21.21	0.02, 39.57	32.91	0.04
OG0000750_1.inclade2.ortho6	arbore2015_ubiq_region	-4.09	-11.8, 3.17	182.63	0.11	-4.55	-12.99, 2.12	95.76	0.08	-5	-13.17, 3.19	124.09	0.11	4.47	-1.32, 11.04	163.44	0.09
OG0000756_1.inclade1.ortho2	arbore2015_ubiq_region	-13.71	-31.9, 4.34	79.12	0.14	-12.5	-30.8, 4.95	49.81	0.17	-10.97	-30.19, 8.29	73.94	0.26	5.08	-10.79, 23.12	30.42	0.52
OG0000765_1.inclade1.ortho3	arbore2015_ubiq_region	-12.86	-25.48, -1.1	23.94	0.01	-34.71	-49.29, -19.14	12.45	0	-12.94	-29.35, -1.58	24.35	0.03	10.97	-2.04, 24.37	27.75	0.08
OG0000766_1.inclade3.ortho1	arbore2015_ubiq_region	-5.85	-10.75, -1.62	85.74	0.01	-53.71	-73.48, -21.48	1.93	0	-41.5	-66.7, -13.91	4.04	0	6.02	0.19, 13.73	100.37	0.06
OG0000777_1.inclade1.ortho1	arbore2015_ubiq_region	-10.6	-26.18, 1.65	90.65	0.1	-9.05	-24.42, 4.14	217.71	0.16	-12.06	-29.04, 2.02	107.99	0.08	9.94	0.36, 21.55	57.51	0.05
OG0000787_1.inclade3.ortho1	arbore2015_ubiq_region	-5.31	-10.54, -0.5	168.49	0.03	-4.47	-8.73, 1.05	170	0.05	-6.2	-12.21, -0.95	175.89	0.03	10.08	4.47, 16.87	91.79	0
OG0000790_3.inclade1.ortho5	arbore2015_ubiq_region	-18.24	-77.41, 23.55	44.88	0.4	-10.22	-63.13, 33.45	131.18	0.61	-24.87	-81.36, 18.63	45.06	0.27	6.24	-23.77, 33.5	25.78	0.59
OG0000794_1.inclade1.ortho10	arbore2015_ubiq_region	7.76	-22.52, 44.8	45.9	0.67	9.72	-23.8, 44.28	46.73	0.58	18.01	-16.36, 59.32	12.87	0.32	-11.37	-43.48, 14.48	10.36	0.52
OG0000795_3.inclade4.ortho1	arbore2015_ubiq_region	-7.34	-27.47, 0.26	7.72	0.03	-4.91	-23.86, 2.82	19.11	0.15	-10.72	-36.51, -1.05	6.37	0	9.04	0.43, 28.49	8.6	0.01
OG0000809_1.inclade1.ortho4	arbore2015_ubiq_region	-15.45	-57.42, 14.71	31.23	0.36	-13.48	-49, 22.55	101.41	0.44	-36.02	-85.43, 5.29	8.15	0.09	33.7	1.94, 65.27	9.52	0.04
OG0000821_1.inclade1.ortho3	arbore2015_ubiq_region	-20.91	-53.43, 8.3	22.58	0.16	-23.36	-59.06, 4.9	17.51	0.14	-29.9	-65.3, 6.41	10.36	0.1	12.23	-11.99, 39.02	14.76	0.4
OG0000847_1_MIortho2	arbore2015_ubiq_region	-35.95	-67.78, -6.17	22.6	0.02	-24.67	-55.61, 6.24	31.2	0.09	-42.5	-82.37, -7.06	12.35	0.02	25.25	4.92, 55.47	18.29	0.04
OG0000883_1.inclade1.ortho9	arbore2015_ubiq_region	-7.45	-26.21, 5.99	71.28	0.3	-2.3	-19.39, 12.66	375.87	0.76	-10.35	-29.08, 5.19	75.38	0.16	12.87	1.68, 28.63	15.74	0.01
OG0000898_1.inclade1.ortho7	arbore2015_ubiq_region	11.85	-8.14, 38.25	114.84	0.28	9.5	-11.83, 33.24	200.27	0.38	12.13	-12.04, 35.79	115.33	0.3	-1.01	-20.8, 20.56	27.29	0.86
OG0000929_1.inclade3.ortho1	arbore2015_ubiq_region	-9.21	-20.38, -2.8	20.14	0.01	-32.2	-54.02, -6.29	1.94	0	-9.86	-21.83, -1.68	12.98	0	11.01	3.31, 20.5	34.87	0
OG0000947_1.inclade1.ortho10	arbore2015_ubiq_region	-14.07	-27.69, -0.89	37.08	0.01	-13.62	-27.75, -1.27	44.53	0.01	-12.16	-28.3, -0.02	34.41	0.04	14.36	3.9, 26.19	65.1	0.01
OG0000961_1.inclade1.ortho14	arbore2015_ubiq_region	-4.86	-10.46, -0.48	109.51	0.03	-5.12	-10.72, -0.47	76.03	0.02	-3.11	-9.14, 1.34	124.52	0.19	2.66	-3.48, 9.01	128.28	0.41
OG0000974_1.inclade1.ortho6	arbore2015_ubiq_region	-17.27	-46.24, 15.92	77.88	0.25	-18.57	-47.74, 15.98	81.5	0.23	-19.87	-52.4, 11.79	67.14	0.22	10.66	-7.26, 34.54	36.14	0.26
OG0000976_1.inclade4.ortho2	arbore2015_ubiq_region	-53.1	-103.28, -10.82	7.17	0	-50.54	-104.9, -4.7	5.85	0.01	-67.06	-119.9, -12.25	4.65	0	63.02	21.27, 103.35	5.64	0
OG0000977_1.inclade1.ortho9	arbore2015_ubiq_region	-0.84	-6.12, 3.32	210.53	0.73	-0.21	-5.5, 4.14	329.86	0.93	-0.43	-6.57, 5.82	127.24	0.9	5.95	0.16, 13.59	50.89	0.05
OG0000982_2.inclade2.ortho1	arbore2015_ubiq_region	-23.54	-45.37, 0.42	138.83	0.04	-25.75	-51.69, -0.56	49.09	0.02	-25.33	-51.48, -0.11	73.02	0.04	22.57	4.04, 39.99	30.81	0.02
OG0000982_2.inclade3.ortho1	arbore2015_ubiq_region	-8.19	-45.25, 27.18	231.95	0.6	-12.43	-54.37, 20.47	104.43	0.46	-9.9	-52.3, 23.5	132.87	0.54	23.01	1.04, 51.76	10.11	0.03
OG0000990_1.inclade1.ortho6	arbore2015_ubiq_region	0.1	-8.62, 11.47	573.24	0.99	-1.98	-11.28, 7.69	555.03	0.61	0.48	-9.92, 11.29	499.39	0.93	1.35	-5.78, 9.66	217.06	0.69
OG0001000_1.inclade1.ortho7	arbore2015_ubiq_region	-5.37	-69.21, 52.81	330.9	0.82	-12.37	-79.9, 45.59	244.32	0.62	-9.05	-75.79, 49.5	216.51	0.74	16.92	-17.81, 57.92	24.98	0.34
OG0001013_1.inclade1.ortho2	arbore2015_ubiq_region	-24.93	-74.47, 25.45	36.58	0.26	-21.9	-78.08, 22.44	39.73	0.32	-17.36	-64.29, 34.45	86.79	0.44	31.38	3.43, 63.97	11.76	0.04
OG0001050_1.inclade1.ortho3	arbore2015_ubiq_region	-15.95	-32.45, -5.07	24.73	0.02	-24.18	-45.49, -5.99	7.96	0	-12.51	-27.64, 0.46	33.25	0.06	13.17	0.13, 29.4	27.34	0.05
OG0001099_1.inclade1.ortho3	arbore2015_ubiq_region	-8.74	-14.68, -3.53	52.33	0	-24.6	-36.24, -11.81	5.32	0	-28.67	-43.34, -15.12	8.42	0	10.01	2.5, 18.31	46.57	0
OG0001112_1.inclade1.ortho6	arbore2015_ubiq_region	-11.02	-66.72, 47.63	149.68	0.67	-22.2	-81.41, 37.64	104.97	0.42	-8.11	-71.02, 51.75	104.91	0.76	13.45	-14.24, 46.38	38.59	0.39
OG0001132_2.inclade4.ortho1	arbore2015_ubiq_region	-4.33	-7.73, -1.27	143.23	0.01	-5.82	-9.98, -1.7	84.78	0	-4.59	-8.55, -0.69	198.03	0.02	4.72	0.14, 9.89	183.52	0.05
OG0001157_2.inclade1.ortho5	arbore2015_ubiq_region	-18.91	-47.52, -3.27	5.15	0	-22.21	-52.41, -4.89	4.99	0	-19.27	-52.29, -3.34	5.55	0	31.9	12.93, 71.06	2.18	0
OG0001160_1.inclade1.ortho3	arbore2015_ubiq_region	9.26	-19.13, 41.75	187.38	0.55	-10.86	-43.08, 17.49	305.24	0.46	11.79	-19.29, 45.92	152.61	0.48	-8.95	-29.81, 11.86	33.79	0.35
OG0001167_1.inclade1.ortho10	arbore2015_ubiq_region	-3.36	-13.64, 3.92	167.48	0.24	-4.42	-14.2, 3.54	108.78	0.18	-2.87	-12.13, 6.65	287.69	0.37	3.62	-2.27, 12.26	180.96	0.21
OG0001215_1.inclade1.ortho10	arbore2015_ubiq_region	-35.3	-79.38, 0.31	29.31	0.04	-53.59	-96.49, -9.43	18.05	0.01	-32.43	-73.83, 5.68	38.91	0.08	39.66	12.1, 73.1	7.27	0
OG0001227_1.inclade1.ortho7	arbore2015_ubiq_region	-14.8	-48.34, 19.3	137.19	0.35	-24.3	-60.42, 11.15	138.19	0.14	-22.92	-61.2, 15.38	46.55	0.19	33.42	9.88, 60.91	21.86	0.01
OG0001271_1.inclade1.ortho10	arbore2015_ubiq_region	-11.68	-33.11, 4.25	39.58	0.12	-33.88	-56.37, -16.89	48.16	0.01	-11.47	-33.73, 4.77	44.13	0.16	14.98	1.57, 32.27	23.06	0.02
OG0001287_3.inclade5.ortho2	arbore2015_ubiq_region	-9.8	-23.24, 3.52	70.17	0.09	-34.45	-52.47, -17.02	14.64	0	-11.82	-28.25, 3.37	50.97	0.09	9.19	-2.24, 22.58	49.37	0.1
OG0001300_1.inclade1.ortho15	arbore2015_ubiq_region	-19.16	-46.74, 14.59	54.75	0.15	-21.37	-53.82, 9.59	41.12	0.12	-23.71	-64.27, 4.84	24.37	0.1	26.27	4.9, 52.99	11.21	0
OG0001301_1.inclade1.ortho15	arbore2015_ubiq_region	-31.04	-61.85, -2.9	11.24	0.03	-33.36	-64.7, -7.23	14.39	0.01	-27.99	-61.98, 0.51	8.89	0.06	26.69	-7.27, 56.72	4.67	0.18
OG0001342_1.inclade1.ortho6	arbore2015_ubiq_region	-6.16	-24.5, 10.92	481.65	0.49	-3.9	-24.77, 12.33	302.59	0.69	-6.51	-28.4, 9.1	242.97	0.49	16.07	4.47, 29.3	64.75	0.01
OG0001353_2.inclade1.ortho2	arbore2015_ubiq_region	-3	-20.7, 15.57	587.51	0.51	-4.09	-27.63, 10.34	353.09	0.43	-0.49	-17.78, 19.72	475.59	0.87	8.58	-1.46, 21.47	59.19	0.06
OG0001374_1.inclade1.ortho10	arbore2015_ubiq_region	-35.68	-68.91, -0.85	70.57	0.04	-31.72	-66.91, 5.5	53.42	0.09	-35.12	-72.88, 1.76	38.88	0.06	27.83	0.58, 59.54	22.14	0.02
OG0001381_2.inclade2.ortho2	arbore2015_ubiq_region	-22.67	-45.01, 2.58	67.76	0.05	-23.06	-46.57, 0.13	57.86	0.04	-26.58	-53.26, -2.87	62.83	0.04	22.06	6.14, 40.97	35.86	0
OG0001383_1.inclade1.ortho4	arbore2015_ubiq_region	-5.96	-20.56, 0.98	8.01	0.06	-42.35	-56.03, -30.46	10.22	0	-14.18	-27.05, -3.06	14.46	0.02	4.94	-4.86, 19.52	14.89	0.35
OG0001386_1.inclade1.ortho1	arbore2015_ubiq_region	-12.17	-32.07, 3.53	121	0.1	-9.7	-30.31, 6.79	152.94	0.23	-17.5	-39.12, 1.88	43.17	0.03	19.31	4.7, 34.22	40.34	0
OG0001480_1.inclade1.ortho4	arbore2015_ubiq_region	-12.79	-34.93, 5.95	56.05	0.18	-42.31	-71.92, -17.76	10.9	0	-10.39	-35.8, 10.39	77.37	0.32	3.01	-13.67, 23.06	24.06	0.85
OG0001521_1.inclade1.ortho7	arbore2015_ubiq_region	-35.23	-85.02, 4.47	20.11	0.09	-34.48	-85.94, 4.88	21.83	0.08	-39.85	-90.6, 1.84	20.63	0.06	38.45	10.3, 70.16	9.26	0
OG0001522_1.inclade1.ortho5	arbore2015_ubiq_region	-10.21	-23.26, -0.54	28.03	0.02	-18.53	-32.4, -8.27	31.22	0	-32.82	-66.47, -9.6	3.64	0	12.91	2.57, 28.45	22.4	0
OG0001556_1.inclade1.ortho8	arbore2015_ubiq_region	-15.34	-37.97, -0.53	17.33	0.03	-13.54	-33.96, 1.63	27.48	0.06	-18.03	-41.43, 1.37	16.66	0.04	13.36	-3.11, 30.22	25.1	0.07
OG0001590_2.inclade1.ortho1	arbore2015_ubiq_region	-20.27	-56.09, 9.74	27.98	0.23	-48.79	-89.37, -8.17	7.19	0	-21.11	-61.25, 16.69	8.18	0.29	0.06	-21.76, 21.51	31.65	0.99
OG0001626_1.inclade1.ortho6	arbore2015_ubiq_region	-35.41	-78.36, 1.82	95.57	0.07	-34.77	-83.9, 3.59	39.81	0.13	-31.25	-72.98, 8.16	294.12	0.13	35.44	11.79, 65.36	15.13	0.02
OG0001628_2.inclade1.ortho5	arbore2015_ubiq_region	-7.16	-33.63, 21.62	662.75	0.59	-9.04	-36, 21.35	89.16	0.55	-10.65	-37.88, 19.49	239.62	0.46	18.08	2.38, 39.01	21.24	0.03
OG0001670_1.inclade1.ortho7	arbore2015_ubiq_region	-22.97	-63.82, 2.94	7.83	0.09	-30.17	-76.05, 2.95	5.78	0.07	-16.05	-49.09, 12.03	10.77	0.24	8.33	-22.62, 41.84	7.4	0.63
OG0001671_1.inclade1.ortho7	arbore2015_ubiq_region	-4.73	-9.2, -1.04	64.11	0	-6.78	-11.97, -2.16	58.85	0	-4.65	-9.69, -0.02	118.65	0.02	5.76	0.1, 11.95	63.19	0.03
OG0001723_1.inclade3.ortho6	arbore2015_ubiq_region	-5.27	-28.4, 12.63	124.88	0.59	-9.74	-30.78, 10.11	143.78	0.31	-7.29	-29.94, 14.27	76.2	0.53	-6.78	-21.54, 9.28	48.93	0.39
OG0001739_1.inclade1.ortho1	arbore2015_ubiq_region	-21.81	-68.54, 8.44	7.89	0.06	-30.34	-85.92, 0.77	5.29	0.02	-24.76	-81.72, 2.3	8.91	0.05	33.3	2.45, 74.23	2.52	0
OG0001747_1.inclade1.ortho7	arbore2015_ubiq_region	-12.58	-22.5, -5.27	20.44	0	-50.32	-67.39, -23.42	3.9	0	-12.01	-20.95, -2.77	25.15	0	16.25	5.81, 29.57	21.28	0
OG0001770_5.inclade2.ortho7	arbore2015_ubiq_region	-6.05	-11.87, -0.76	17.46	0	-5.37	-11.85, -0.21	37.19	0.01	-7.63	-15.2, -2.19	19.83	0	5.83	-0.29, 12.65	30.7	0.03
OG0001777_1.inclade1.ortho1	arbore2015_ubiq_region	-24.55	-42.17, -9.47	7.76	0	-38.77	-62.36, -11.82	3.55	0	-21.88	-38.31, -5.84	9.96	0	25.69	8.57, 44.58	10.35	0
OG0001792_1.inclade4.ortho1	arbore2015_ubiq_region	-10.96	-29.05, 4.25	189.29	0.13	-17.04	-36.86, 2.5	22.76	0.06	-13.4	-33.41, 2.66	119.3	0.11	10.44	-0.88, 25.23	46.21	0.07
OG0001829_5_MIortho1	arbore2015_ubiq_region	0.72	-35.9, 41.88	86.52	0.98	-3.24	-41.7, 38.51	124.01	0.89	-0.95	-43.89, 46	50.71	0.95	-20.94	-51.46, 5.31	15.77	0.13
OG0001829_5_MIortho2	arbore2015_ubiq_region	-15.48	-47.84, 11.88	81.91	0.24	-13.2	-45.37, 13.95	323.19	0.29	-14	-46.68, 14.97	228.5	0.32	10.73	-6.57, 27.94	64.62	0.25
OG0001889_1.inclade1.ortho2	arbore2015_ubiq_region	-13.7	-42, 1	6.42	0.07	-44.95	-87.29, -13.15	1.59	0	-12.67	-40.75, 3.29	4.77	0.13	16.02	-1.56, 37.52	6.01	0.05
OG0001902_1.inclade1.ortho8	arbore2015_ubiq_region	-11.8	-30.47, 1.85	6.72	0.04	-11.08	-30.79, 2.27	17.89	0.07	-9.89	-29.66, 4.65	15.91	0.11	13.34	1.96, 29.25	9.18	0.01
OG0001925_2.inclade1.ortho2	arbore2015_ubiq_region	-12.94	-34.06, 6.26	259.47	0.19	-15.61	-35.96, 6.1	222.12	0.13	-16.4	-39.67, 4.63	209.78	0.12	26.34	9.45, 42.07	44.15	0
OG0001956_1.inclade1.ortho6	arbore2015_ubiq_region	-9.28	-46.69, 19.06	113.62	0.41	-7.24	-44.87, 24.87	183.84	0.49	-12.17	-48.41, 21.85	44.81	0.33	23.09	2.38, 46.51	10.82	0
OG0001984_1.inclade1.ortho8	arbore2015_ubiq_region	-10.46	-39.43, 19.57	114.42	0.46	-11.98	-43.12, 16.11	134.86	0.41	-11.12	-42.58, 21.43	61.36	0.5	11.1	-11.09, 34	16.88	0.42
OG0002008_1.inclade1.ortho3	arbore2015_ubiq_region	9.99	-31.16, 46.77	95.27	0.63	-6.53	-45.19, 35.08	71.54	0.7	11.08	-23.43, 58.52	58.74	0.61	-9.03	-43.61, 18.7	14.62	0.58
OG0002028_3.inclade1.ortho1	arbore2015_ubiq_region	-33.51	-81.51, 4.22	12.01	0.06	-39.28	-98.33, -6.11	9.84	0.03	-25.95	-75.08, 12.33	39.87	0.13	36.27	7.07, 75.25	6.73	0
OG0002086_1.inclade1.ortho2	arbore2015_ubiq_region	-7.29	-59.24, 37.67	118.21	0.74	-21.23	-76.08, 26.71	37.55	0.39	4.12	-45.54, 49.41	270.06	0.84	32.12	-2.71, 75.15	7.16	0.03
OG0002095_2.inclade1.ortho6	arbore2015_ubiq_region	-21.66	-55.35, 0.8	15.86	0.06	-41.14	-91.92, -4.48	3.33	0	-15.39	-48.28, 10.06	29.69	0.22	31.23	4.99, 67.75	7.05	0
OG0002103_1.inclade1.ortho6	arbore2015_ubiq_region	-50.42	-89.78, -24.02	1.01	0	-64.66	-98.82, -32.64	1.4	0	-47.74	-92.37, -22.43	1.08	0	58.48	28.74, 104.77	1.57	0
OG0002178_1.inclade1.ortho2	arbore2015_ubiq_region	-23.36	-62.37, 16.11	97.39	0.21	-15.09	-54.09, 26.3	132.79	0.41	-15.58	-55.31, 28.84	39.68	0.46	54.22	25.8, 91.05	10.62	0
OG0002188_1.inclade1.ortho4	arbore2015_ubiq_region	-8.8	-31.84, 14.8	302.65	0.41	-10.36	-36.22, 13.52	503.33	0.34	-21.62	-47.85, 3.5	83.67	0.07	15.15	1.19, 32.25	45.56	0.04
OG0002206_1.inclade1.ortho2	arbore2015_ubiq_region	2.76	-4.56, 14.68	36.16	0.3	2.47	-3.7, 15.23	20.74	0.47	15.63	1.8, 32.64	10.42	0.01	1.9	-7.75, 12.49	31.15	0.62
OG0002213_1.inclade1.ortho4	arbore2015_ubiq_region	-41.64	-82.8, -5.97	8.61	0.02	-57.67	-112.01, -11.88	4.5	0	-43.46	-91.76, 2.05	7.44	0.05	35.04	-0.04, 65.63	7.78	0.05
OG0002220_2.inclade1.ortho1	arbore2015_ubiq_region	-55.81	-95, -23.28	5.49	0	-58.83	-94.23, -22.57	5.14	0	-58.36	-96.86, -24.76	5.85	0	62.18	28.14, 91.02	7.02	0
OG0002234_1.inclade1.ortho5	arbore2015_ubiq_region	-13.5	-68.6, 22.29	32.24	0.3	-8.91	-57.82, 34.47	143.44	0.43	-17.4	-79.89, 11.39	15.19	0.21	29.32	2.17, 73.48	3.05	0
OG0002240_1.inclade1.ortho7	arbore2015_ubiq_region	-5.28	-11.75, -0.01	86.93	0.04	-19.16	-32.01, -4.17	5.51	0	-5.18	-12.2, 1.32	96.4	0.08	4.04	-3.06, 10.87	97.91	0.25
OG0002283_1.inclade2.ortho1	arbore2015_ubiq_region	-25.07	-75.53, -2	2.93	0.02	-19.82	-69.29, 0.67	6	0.05	-33.86	-96.59, -3.82	2.04	0.01	42.62	4.51, 101.79	1.72	0
OG0002285_1.inclade1.ortho1	arbore2015_ubiq_region	-8.77	-12.85, -4.73	138.4	0	-9.15	-14.17, -4.86	60.85	0	-4.8	-9.52, -0.41	132.17	0.04	12.21	6.53, 18.72	99.31	0
OG0002288_1.inclade1.ortho3	arbore2015_ubiq_region	8.5	-25.48, 42.68	85.3	0.64	6.72	-27.9, 41.08	339.98	0.72	10.31	-25.12, 46.98	81.36	0.58	9.76	-22.09, 38.12	11.72	0.54
OG0002357_1.inclade1.ortho5	arbore2015_ubiq_region	-21.35	-55.15, 15.81	274.91	0.22	-19.4	-57.13, 16.62	294.98	0.27	-19.61	-50.7, 21.81	184.54	0.27	3.19	-22.16, 31.03	17.43	0.79
OG0002383_1.inclade1.ortho2	arbore2015_ubiq_region	-21.6	-45.32, 0.81	149.59	0.06	-26.45	-50.62, -2.06	104.06	0.02	-28.15	-52.14, 0.33	44.99	0.04	14.22	-4.2, 32.99	32.58	0.15
OG0002390_1.inclade1.ortho3	arbore2015_ubiq_region	-20.44	-48.36, 1.01	12.08	0.05	-12.92	-39.16, 9.47	31.75	0.24	-30.87	-61.31, -6.25	15.46	0.01	15.65	-9.76, 43.46	13.89	0.14
OG0002450_1.inclade1.ortho1	arbore2015_ubiq_region	6.17	-30.66, 46.76	1000	0.78	8.56	-34.46, 54.74	25.87	0.76	2.64	-34.21, 42.65	350.18	0.89	14.85	-3.37, 35.37	93.67	0.13
OG0002605_2.inclade1.ortho11	arbore2015_ubiq_region	-4.66	-18.43, 2.11	11.93	0.11	-6.14	-19.59, 1.6	15.33	0.06	-4.35	-19.61, 3.33	18.98	0.25	4.17	-3.2, 15.88	8.11	0.32
OG0002714_1.inclade1.ortho1	arbore2015_ubiq_region	5.92	-9.65, 23.3	344.31	0.48	2.36	-14.48, 19.85	235.26	0.79	5.68	-10.91, 25.08	235.1	0.53	-1.26	-13.96, 8.9	122.71	0.88
OG0002732_2.inclade1.ortho3	arbore2015_ubiq_region	-17.9	-37.81, -0.51	91.64	0.04	-17.19	-36.59, 1.73	104.95	0.05	-18.29	-41, -0.74	87.61	0.06	14.88	-0.88, 27.46	59.92	0.04
OG0002736_1.inclade1.ortho8	arbore2015_ubiq_region	-15.01	-42.14, 11.87	74.06	0.26	-15.42	-46.11, 9.68	65.41	0.24	-10.68	-38.34, 16.82	190.29	0.45	17.21	-1.55, 34.77	21.8	0.06
OG0002759_1.inclade1.ortho2	arbore2015_ubiq_region	5.06	-19.4, 30.99	127.75	0.7	5.93	-17.85, 34.05	124.53	0.59	4.19	-22.4, 33.12	68.21	0.8	5.3	-11.15, 22.22	59.71	0.48
OG0002801_1_MIortho4	arbore2015_ubiq_region	-12.86	-27.13, -0.6	20.74	0.02	-11.75	-25.75, -0.43	22.8	0.02	-24.93	-40.23, -6.27	9.45	0.03	9.47	-2.8, 25.59	31.05	0.13
OG0002815_1.inclade1.ortho4	arbore2015_ubiq_region	-26.23	-69.64, 13.37	54.41	0.17	-28.5	-72.4, 14.28	79.62	0.14	-26.46	-69.51, 13.97	58.18	0.18	28.09	3.9, 58.24	8	0.02
OG0002835_1.inclade1.ortho2	arbore2015_ubiq_region	-1.46	-6.2, 3.51	566.23	0.42	0.93	-4.26, 6.57	284.01	0.73	7.35	-2.63, 21.13	5.67	0.2	6.13	0.64, 11.98	180.09	0.03
OG0002924_1.inclade1.ortho5	arbore2015_ubiq_region	-1.44	-28.73, 28.83	206.08	0.88	-16.43	-46.12, 13.84	146.77	0.23	2.12	-29.5, 35.04	29.57	0.93	17.72	2.52, 37.34	67.54	0.06
OG0002978_1.inclade1.ortho6	arbore2015_ubiq_region	-9.26	-30.88, 7.89	98.92	0.29	-4.82	-27.68, 14.42	187.34	0.55	-1.31	-25.71, 16.81	155.76	0.88	3.06	-8.59, 15.62	77.34	0.63
OG0003015_1.inclade1.ortho2	arbore2015_ubiq_region	-20.68	-40.2, -0.43	48.95	0	-16.73	-39.47, 0.8	117.02	0.07	-22.27	-46.53, -2.98	88.1	0.03	21.71	5.26, 38.81	35.83	0
OG0003061_1.inclade1.ortho3	arbore2015_ubiq_region	-21.33	-68.88, 33.64	361.8	0.38	-20.67	-71.66, 28.96	390.37	0.39	-24.29	-81.14, 26.3	187.01	0.33	32.28	2.95, 63.72	20.02	0.03
OG0003068_1.inclade1.ortho3	arbore2015_ubiq_region	-48.05	-97.57, -8.81	3.1	0	-45.68	-99.8, -5.98	3.7	0.01	-62.94	-122.39, -14.28	2.78	0	51.98	10.56, 99.82	3.77	0
OG0003235_1.inclade2.ortho5	arbore2015_ubiq_region	-9.15	-25.5, 1.03	27.09	0.06	-9.99	-26.91, 1.69	27.56	0.06	-11.05	-29.14, 2.04	21.08	0.04	6.86	-7.3, 22.5	25.97	0.19
OG0003294_1.inclade1.ortho9	arbore2015_ubiq_region	-14.15	-36.6, 8.43	74.19	0.17	-16.89	-38.77, 2.11	91.73	0.09	-13.23	-39.71, 10.55	44.96	0.27	8.3	-8.42, 27.49	27.11	0.38
OG0003322_1.inclade1.ortho2	arbore2015_ubiq_region	-9.58	-20.29, -0.15	152.51	0.05	-11.17	-23.06, -1.24	128.97	0.03	-7.58	-18.88, 3.51	151.52	0.15	11.25	2.17, 19.72	86.74	0.01
OG0003366_1_MIortho1	arbore2015_ubiq_region	-4.03	-9.19, 0.32	216.94	0.07	-2.46	-7.57, 1.86	353.79	0.21	-4.07	-10.08, 1.9	135.61	0.12	2.44	-2.71, 7.64	181.96	0.34
OG0003416_1.inclade1.ortho5	arbore2015_ubiq_region	-17.41	-42.62, 0.3	59.3	0.06	-18.72	-41.58, 1.43	58.4	0.06	-17.26	-42.85, 2.04	53.61	0.08	24.35	8.32, 44.23	24.8	0
OG0003511_1.inclade1.ortho4	arbore2015_ubiq_region	-11.54	-36.13, 9.14	31.7	0.19	-46.65	-86.61, -14.39	3.76	0	-19.4	-46.83, 1.39	16.23	0.06	4.7	-12.69, 21.34	44.19	0.55
OG0003608_1.inclade1.ortho5	arbore2015_ubiq_region	-35.75	-88.47, -0.18	4.16	0.03	-36.25	-87.98, -1.07	4.83	0.02	-30.44	-79.32, 4.88	5.89	0.07	40.06	10.51, 82.76	3.45	0
OG0003633_1.inclade1.ortho1	arbore2015_ubiq_region	-34.28	-79.77, -2.55	3.66	0.04	-60.74	-93.08, -31.59	25.49	0	-20.7	-57.06, 13.8	11.58	0.21	20.1	-12.63, 56.03	7.62	0.26
OG0003722_1.inclade1.ortho2	arbore2015_ubiq_region	-9.83	-40.52, 15.47	206.36	0.41	-5.77	-42.48, 18.87	236.84	0.66	-13.66	-49.03, 13.41	57.55	0.31	33.65	7.56, 66.46	7.69	0
OG0003863_1.inclade1.ortho1	arbore2015_ubiq_region	-46.04	-107.81, -5.47	9.82	0.02	-51.61	-111.16, -12.68	16.32	0.02	-39.09	-101.95, 2.86	11.58	0.06	40.62	4.73, 87.75	5.73	0.01
OG0003864_1_MIortho1	arbore2015_ubiq_region	-32	-66.72, -5.51	4.11	0.01	-40.39	-74.79, -7.07	3.72	0.02	-31.94	-67.18, -3.72	9.69	0.02	27.85	-5.6, 58.67	5.81	0.09
OG0004091_1.inclade1.ortho2	arbore2015_ubiq_region	-22.99	-47.14, -3.98	16.25	0.01	-20.77	-46.96, -1.2	21.17	0.02	-41.27	-63.79, -20.25	37.45	0	16.86	1.35, 38.25	24.48	0.05
OG0004092_1.inclade1.ortho4	arbore2015_ubiq_region	-43.43	-113.91, 15.16	120.75	0.16	-42.86	-113.16, 20.77	101.99	0.21	-43.41	-118.37, 18.56	94.91	0.19	55.55	7.56, 100.47	4.78	0
OG0004133_1.inclade1.ortho8	arbore2015_ubiq_region	-18.85	-48.86, -2.5	1.68	0.01	-37.79	-77.71, -10.39	1.57	0	-19.19	-52.33, -1.56	2.04	0.02	18.29	1.88, 44.2	1.69	0.01
OG0004261_1.inclade1.ortho2	arbore2015_ubiq_region	10.43	-8.46, 34.3	42.33	0.27	6.62	-10.04, 29.02	95.04	0.45	7.07	-11.96, 37.44	29.37	0.52	0.47	-18.94, 17.92	35.91	0.95
OG0004301_1.inclade1.ortho9	arbore2015_ubiq_region	-6.01	-9.74, -1.72	116.37	0	-45.19	-68.4, -13.71	2.41	0	-5.13	-9.57, -0.54	148.99	0.02	5.67	-0.05, 11.25	123.01	0.06
OG0004310_1.inclade1.ortho5	arbore2015_ubiq_region	-19.22	-52.16, 14.2	451.41	0.22	-28.24	-63.65, 6.62	321.5	0.11	-21.31	-62.96, 13.22	74.82	0.21	9.14	-17.12, 29.96	17.01	0.42
OG0004347_1.inclade1.ortho2	arbore2015_ubiq_region	-9.55	-16.93, -3.01	33.47	0	-25.82	-41.78, -11.08	3.56	0	-43.03	-58.1, -26.36	12.42	0	9.09	0.77, 18	42.74	0.04
OG0004362_1.inclade1.ortho6	arbore2015_ubiq_region	-8	-26.1, 5.98	18.39	0.26	-41.36	-82.01, -8.41	2.58	0.01	-24.17	-48.03, -2.44	5.69	0.01	7.9	-8.38, 25.34	20.36	0.31
OG0004363_1.inclade1.ortho3	arbore2015_ubiq_region	-2.33	-20.31, 19.02	668.12	0.8	-10.68	-35, 6.82	39.54	0.26	3.74	-16.71, 27.33	106.87	0.73	13.98	-1.88, 33.08	14.15	0.09
OG0004407_1.inclade1.ortho2	arbore2015_ubiq_region	-6.24	-35.48, 15.97	283.13	0.56	-9.14	-35.63, 14.94	413.97	0.42	-2.63	-28.54, 25.11	240.47	0.84	4.5	-9.87, 20.89	52.67	0.53
OG0004466_2.inclade1.ortho2	arbore2015_ubiq_region	-16.33	-45.91, 5.28	21.6	0.11	-18.36	-46.24, 7.03	18.67	0.1	-19.24	-51.86, 6.48	14.39	0.09	21.18	3, 44.65	16.54	0.01
OG0004471_1.inclade1.ortho4	arbore2015_ubiq_region	-6.27	-11.1, -2.08	188.72	0.01	-4.28	-8.69, -0.09	259.5	0.03	-4.53	-9.74, 0.37	247.56	0.06	5.55	-0.02, 10.7	168.58	0.04
OG0004481_1_MIortho3	arbore2015_ubiq_region	-26.04	-54.05, -5.56	16.54	0.02	-19.98	-42.37, 2.86	25.8	0.05	-20.67	-49.86, 0.87	30.61	0.08	17.76	-5.13, 42.48	14.77	0.11
OG0004518_1_MIortho1	arbore2015_ubiq_region	-10.09	-26.14, 2.16	13.12	0.07	-22.56	-51.3, -3.66	2.26	0	-12.82	-32.92, -0.2	7.83	0.04	13.42	1.13, 31.03	14.7	0.02
OG0004540_2.inclade1.ortho4	arbore2015_ubiq_region	-9.56	-33.16, 15.46	346.58	0.41	-11.32	-38.84, 13.04	232.08	0.4	-20.14	-50.96, 3.98	194.04	0.14	10.29	-9.02, 26.66	44.41	0.25
OG0004575_1.inclade1.ortho4	arbore2015_ubiq_region	-30.56	-75.29, 10.01	203.35	0.15	-27.97	-73.88, 18.25	86.02	0.2	-28.38	-75.71, 12.51	171.91	0.18	37.28	10.81, 64.37	33.84	0.01
OG0004589_1.inclade1.ortho2	arbore2015_ubiq_region	-11.56	-25.01, -3.11	7.73	0	-11.6	-27.48, -2.95	7.8	0	-28.76	-41.71, -14.14	13.26	0	12.62	1.47, 26.18	8.43	0
OG0004636_2.inclade1.ortho1	arbore2015_ubiq_region	-25.99	-68.8, 11.94	14.79	0.16	-30.51	-77.38, 13.01	9.97	0.14	-26.14	-73.33, 12.67	14.24	0.17	17.78	-10.51, 53.41	13.47	0.25
OG0004721_1.inclade1.ortho3	arbore2015_ubiq_region	-23.47	-89.42, 45.67	47.81	0.51	-4.65	-69.32, 62.73	317.27	0.88	-26.47	-103.79, 41.45	34.07	0.48	58.94	8.37, 113.18	4.19	0.01
OG0004728_2_MIortho5	arbore2015_ubiq_region	-7.94	-12.96, -3.68	65.62	0	-8.83	-14.74, -3.56	48.7	0	-8.28	-13.97, -3.19	92.01	0	8.9	2.6, 16.17	78.72	0.01
OG0004737_1.inclade1.ortho1	arbore2015_ubiq_region	-3.21	-6.12, -0.08	219.62	0.03	-1.67	-4.51, 1.67	263.44	0.25	-2.54	-6.46, 1.13	256.39	0.17	3.13	-1.03, 7.35	234.02	0.14
OG0004893_1.inclade1.ortho1	arbore2015_ubiq_region	-3.61	-19.63, 9.97	462.41	0.58	-9.53	-26.77, 4.88	74.73	0.16	-5.85	-23.1, 8.92	309.78	0.38	15.09	3.35, 29.8	21.87	0
OG0004931_1.inclade1.ortho1	arbore2015_ubiq_region	13.14	-22.57, 46.57	97.62	0.43	8.28	-26.8, 42.11	122.67	0.62	4.19	-30.49, 46.12	65.73	0.82	-23.14	-47.92, 0.16	26.64	0.05
OG0005006_1.inclade1.ortho2	arbore2015_ubiq_region	-0.34	-3.93, 3.79	289.79	0.87	-0.64	-4.42, 2.98	459.04	0.69	6.49	-1.41, 16.3	15.49	0.14	3.43	-1.37, 8.99	147.68	0.17
OG0005116_1_MIortho9	arbore2015_ubiq_region	-10.72	-20.06, -2.36	10.22	0	-19.03	-36.07, -7.2	5.1	0	-46.13	-60.48, -35.76	11.12	0	11.09	1.17, 23.3	25.42	0.02
OG0005162_1.inclade1.ortho5	arbore2015_ubiq_region	-16.6	-46.28, -1.09	2.45	0	-26.12	-59.82, -6.72	2.42	0	-21.37	-57, -1.75	1.8	0	23.08	2.51, 59.69	1.87	0
OG0005249_1.inclade1.ortho1	arbore2015_ubiq_region	-20.8	-58.32, 12.7	24.65	0.18	-16.27	-56.79, 15.42	31.36	0.33	-23.69	-59.13, 12.01	25.95	0.15	36.24	5.7, 67.02	8.14	0
OG0005291_1.inclade1.ortho1	arbore2015_ubiq_region	-39.41	-82.76, -3.96	5.46	0	-32.95	-76.12, -1.16	7.74	0.01	-41.44	-92.02, -4.52	3.66	0	59.02	10.42, 111.11	3.8	0
OG0005325_1.inclade1.ortho2	arbore2015_ubiq_region	-19.94	-53.42, 6.62	38.39	0.11	-16.22	-47.49, 11.24	61.71	0.21	-17.97	-53.21, 6.72	45.93	0.14	28.76	7.5, 57.79	9.4	0
OG0005496_1.inclade1.ortho7	arbore2015_ubiq_region	-10.13	-21.71, -0.25	11.59	0	-18.92	-33.32, -4.64	6.19	0	-58.82	-78.95, -30.81	2.77	0	8.74	-1.96, 22.56	23.29	0.13
OG0005592_1.inclade1.ortho2	arbore2015_ubiq_region	-39.12	-83.68, 12.87	269.82	0.11	-43.35	-90.68, 4.15	236.02	0.08	-31.46	-82.62, 27.68	88.3	0.23	57.4	26.32, 89.53	23	0
OG0005595_1.inclade1.ortho2	arbore2015_ubiq_region	-18.34	-44.13, 0.03	18.78	0.05	-17.92	-40.76, 2.83	36.89	0.07	-23.14	-51.33, -3.83	8.72	0.02	28.32	7.27, 48.58	18.43	0
OG0005648_1.inclade1.ortho2	arbore2015_ubiq_region	-6.83	-17.13, 0.34	100.39	0.05	-6.95	-17.04, 0.31	144.83	0.06	-7.76	-18.08, 0.43	36.61	0.04	8.56	2.25, 16.12	29.82	0.01
OG0006105_1.inclade1.ortho2	arbore2015_ubiq_region	-9.68	-40.58, 9.48	38.6	0.21	-9.96	-42.24, 7.24	28.66	0.24	-6.83	-33.71, 16.16	123.29	0.38	12.15	-0.28, 36.81	10.8	0.04
OG0006131_1.inclade1.ortho2	arbore2015_ubiq_region	-13.11	-57.95, 28.2	283.85	0.5	-19.98	-68.29, 24.53	222.9	0.35	-10.11	-57.72, 37.18	192.3	0.6	26.97	2.56, 56.86	28.52	0.04
OG0006418_1.inclade1.ortho3	arbore2015_ubiq_region	-9.5	-40.88, 16.51	92.2	0.41	-12.47	-49.13, 14.6	32.54	0.3	-9.06	-44.65, 21.25	43.27	0.45	19.97	0.26, 47.32	8.37	0.02
OG0006505_1_MIortho3	arbore2015_ubiq_region	-23.76	-46.81, -1.86	14.85	0.02	-36.9	-61.51, -12.34	9.9	0	-20.63	-43.97, 1.24	21.16	0.05	18.06	-11.96, 43.55	13.22	0.21
OG0006573_1_MIortho1	arbore2015_ubiq_region	-13.72	-42.1, 5.29	14.48	0.13	-14.82	-46.48, 4.69	9.67	0.13	-17.07	-55.69, 2.26	10.04	0.1	8.45	-11.65, 29.73	24.6	0.35
OG0006578_1.inclade1.ortho3	arbore2015_ubiq_region	-17.47	-52.53, 11.31	28.17	0.27	-21.86	-57.19, 11	18.8	0.16	-16.54	-52.04, 18.54	35.27	0.32	6.06	-23.28, 32.37	13.57	0.68
OG0006665_2_MIortho2	arbore2015_ubiq_region	-28.57	-57.82, -2.72	27.1	0.04	-33.96	-63.93, -6.75	39.12	0.02	-42.4	-72.22, -15.79	77.19	0	20.12	-4.83, 39.52	19.58	0.09
OG0006819_1.inclade1.ortho3	arbore2015_ubiq_region	-14.54	-28.14, -4.81	42.5	0.02	-14.95	-26.96, -3.46	48.6	0.01	-11.64	-23.93, 0.08	56.63	0.05	12.87	1.36, 25.28	37.37	0.04
OG0006836_1.inclade1.ortho4	arbore2015_ubiq_region	-38.97	-51.75, -26.74	4.54	0	-62.93	-85.29, -42.24	2.67	0	-35.28	-47.81, -24.61	8.69	0	41.38	28.25, 56.64	13.25	0
OG0006877_1.inclade1.ortho3	arbore2015_ubiq_region	-12.97	-35.6, 10.84	92.24	0.25	-13.43	-38.23, 9.29	59.13	0.25	-30.57	-59.04, -6.71	49.12	0.01	20.57	-1.81, 42.27	20.32	0.03
OG0006899_1.inclade1.ortho1	arbore2015_ubiq_region	-1.26	-3.49, 1.3	306.93	0.29	-2.58	-5.07, 0.2	307.99	0.05	-1.12	-4.17, 2.2	366.56	0.48	2.52	-0.9, 6.88	287.98	0.2
OG0006937_1.inclade1.ortho2	arbore2015_ubiq_region	-3.96	-7.12, -0.7	280.7	0.02	-6.74	-11.05, -2.72	173.69	0	-3.58	-7.35, 0.31	277.48	0.06	6.02	1.3, 10.29	191.21	0.01
OG0006965_1.inclade1.ortho2	arbore2015_ubiq_region	-4.67	-7.67, -2.11	216.7	0	-5.94	-9.22, -2.36	154.12	0	-4.37	-7.82, -0.9	273.4	0.02	7.13	3.25, 12.48	229.94	0
OG0007040_1_MIortho1	arbore2015_ubiq_region	-73.72	-125.19, -28.14	3.74	0	-76.72	-122.57, -34.46	5.87	0	-68.77	-119.43, -24.85	5.06	0	75.98	35.09, 129.74	5.31	0
OG0007069_1.inclade1.ortho2	arbore2015_ubiq_region	-29.45	-60.46, 4	15.63	0.04	-25.18	-57.13, 3.26	37.22	0.06	-30.96	-65.13, -0.46	15.75	0.03	37.96	11.98, 64.65	8.42	0
OG0007092_1_MIortho3	arbore2015_ubiq_region	-13.28	-34.93, 7.24	104.91	0.16	-13.02	-36.5, 6.84	103.19	0.2	-11.13	-33.3, 16.83	60.21	0.26	2.74	-16.8, 17.87	28.28	0.65
OG0007376_1.inclade1.ortho5	arbore2015_ubiq_region	-4.34	-21.6, 7.29	172.19	0.45	-7.28	-24.84, 5.8	53.53	0.19	-3.75	-20.09, 9.98	87.46	0.53	-1.13	-12.83, 13.02	62.6	0.88
OG0007443_1.inclade1.ortho2	arbore2015_ubiq_region	-19.56	-59.91, 2.61	3.96	0.04	-20.68	-63.04, 4.31	3.41	0.04	-16.75	-56.37, 3.2	6.55	0.09	22.92	3.17, 55.43	5.9	0.01
OG0007492_1_MIortho1	arbore2015_ubiq_region	-32.51	-60.63, -2.17	37.51	0.02	-31.04	-63.51, -0.57	23.54	0.03	-22.86	-52.35, 9.21	41.05	0.13	18.47	-5.56, 40.64	21.08	0.12
OG0007624_1.inclade1.ortho1	arbore2015_ubiq_region	-18.29	-47.2, 4.15	51.33	0.08	-11.91	-35.91, 12.27	83.83	0.27	-20.86	-48.81, 4.43	44.64	0.07	24.79	4.59, 48.58	14.16	0
OG0007749_3_MIortho1	arbore2015_ubiq_region	-0.4	-6.35, 5.65	321.37	0.94	-1.7	-9.1, 3.76	172.21	0.57	-1.1	-8.35, 4.98	301.23	0.75	0.11	-4.6, 5.96	318.62	0.98
OG0007790_1_MIortho2	arbore2015_ubiq_region	-30.64	-56.64, -5.77	19.73	0.02	-22.52	-46.58, 1.71	26.43	0.06	-27.79	-60.25, -3.1	16.22	0.05	24.34	3.42, 48.41	11.08	0.02
OG0007910_1.inclade1.ortho3	arbore2015_ubiq_region	-6.97	-11.78, -2	78.8	0	-37.66	-60.97, -19.43	3.36	0	-7.81	-14.32, -1.44	91.73	0.01	6.59	-0.07, 13.51	81.97	0.05
OG0007976_1_MIortho2	arbore2015_ubiq_region	-28.38	-84.79, 13.63	90.87	0.21	-39	-93.68, 7.84	44.58	0.08	-24.3	-72.7, 28.14	89.84	0.29	49.54	19.78, 85.17	13.63	0
OG0008072_1.inclade1.ortho3	arbore2015_ubiq_region	-35.17	-55.12, -14.19	31.8	0	-32.23	-52.34, -7.43	15.1	0	-64.36	-95.66, -30.27	5.8	0	34.76	12.86, 51.59	16.55	0
OG0008239_1.inclade1.ortho1	arbore2015_ubiq_region	-10.24	-39.13, 12.2	326.26	0.31	-16.16	-48.89, 5.94	87.43	0.14	-8.72	-34.12, 19.78	287.69	0.41	15.99	2.23, 35.31	13.12	0.01
OG0008478_1.inclade1.ortho3	arbore2015_ubiq_region	-25.03	-56.57, -2.18	4.06	0	-21.22	-46.66, -0.18	5.96	0.01	-17.45	-43.27, 1.41	9.42	0.04	20.92	-1.71, 50.39	10.53	0.02
OG0008553_1.inclade1.ortho2	arbore2015_ubiq_region	-24.15	-69.28, 8.14	57.42	0.17	-17.76	-60.06, 20.09	55.86	0.32	-25.3	-72.98, 7.82	62.58	0.15	33.4	5.21, 58.88	19.22	0
OG0008652_1.inclade1.ortho2	arbore2015_ubiq_region	-16.05	-46.88, 9.93	30.85	0.2	-18.3	-50.25, 9.87	33.91	0.14	-14.92	-45.07, 17.71	33.18	0.29	11.68	-5.69, 36.97	23.32	0.21
OG0008823_1.inclade1.ortho1	arbore2015_ubiq_region	-22.08	-47.64, 2.08	119.49	0.07	-27.13	-55.69, -2.91	57.69	0.04	-24.96	-51.03, 3.65	64.63	0.08	41.15	15.5, 60.21	17.96	0
OG0008863_1.inclade1.ortho2	arbore2015_ubiq_region	-12.33	-24.43, -2.92	32.39	0	-12.07	-23.92, -2.72	60.3	0.01	-14.29	-26.79, -3.7	40.98	0	12.42	2.95, 24.34	38.66	0.01
OG0008941_1.inclade1.ortho1	arbore2015_ubiq_region	-5.69	-17.65, 5.13	85.78	0.11	-6.03	-20.92, 1.32	26.39	0.1	-6.45	-21.13, 1.93	77.57	0.1	7.14	0.41, 15.72	43.58	0.03
OG0009005_1.inclade1.ortho1	arbore2015_ubiq_region	-38.34	-91.57, 0.72	2.79	0.04	-27.93	-81.27, 6.15	6.85	0.12	-49.89	-111.3, -1.2	2.67	0.01	68.07	9.42, 140.11	1.82	0
OG0009310_1.inclade1.ortho1	arbore2015_ubiq_region	-7.76	-12.41, -3.39	93.66	0	-8.33	-13.77, -3.52	81.58	0	-7.19	-11.85, -1.55	93.89	0	8.41	2.24, 14.43	103.83	0
OG0009316_1.inclade1.ortho1	arbore2015_ubiq_region	-8.56	-12.88, -4.49	161.14	0	-6.92	-11.03, -3.16	194.66	0	-8.9	-14.16, -3.91	138.73	0	15.23	8.96, 23.21	96.8	0
OG0009381_1.inclade1.ortho1	arbore2015_ubiq_region	-39.84	-81.02, -5.67	38.38	0.03	-35.64	-76.14, 3.5	35.02	0.07	-46.7	-86.78, -9.47	29.42	0.02	48.89	17.32, 84.11	14.3	0.01
OG0009394_1.inclade1.ortho2	arbore2015_ubiq_region	-16.11	-34.71, -2.03	36.1	0.03	-29.82	-49.11, -11.68	27.46	0	-44.1	-80.57, -14.05	5.63	0	18.32	4.4, 38.88	20.08	0
OG0009613_1.inclade1.ortho1	arbore2015_ubiq_region	-4.28	-7.4, -1.22	218.09	0.01	-5.65	-9.33, -2.18	197.17	0	-4.07	-7.7, -0.03	280.17	0.03	6.88	2.31, 11.54	217.2	0
OG0009646_1_MIortho6	arbore2015_ubiq_region	-22.73	-53.18, 0.08	24.08	0.04	-25.18	-55.41, -2.9	27.06	0.03	-19.29	-50.82, 4.97	41.89	0.09	30.88	8.07, 61.23	8.41	0
OG0009790_1.inclade1.ortho2	arbore2015_ubiq_region	-22.38	-39.66, -4.76	16.57	0	-52	-83.15, -28.12	3.62	0	-20.3	-38.35, -2.55	17.93	0	23.52	4.35, 38.15	18.77	0
OG0009974_1.inclade1.ortho1	arbore2015_ubiq_region	-17.52	-47.03, 4.05	166.45	0.15	-20.31	-49.7, 3.65	111.07	0.1	-18.85	-49.68, 4.8	88.3	0.14	34.76	13.59, 55.44	21.36	0
OG0010043_1_MIortho1	arbore2015_ubiq_region	-3.87	-7.41, -0.6	191.05	0.02	-3.25	-6.94, 0.09	343.5	0.05	-3.04	-6.8, 0.9	331.78	0.14	5.96	1.51, 10.64	218.44	0
OG0010058_1_MIortho1	arbore2015_ubiq_region	-31.87	-57.02, -9.33	13.91	0.01	-25.51	-50.94, -4.7	12.1	0.03	-34.78	-61.16, -9.86	18.69	0.01	24.24	7.49, 48.01	30.16	0
OG0010169_1.inclade1.ortho1	arbore2015_ubiq_region	-6.01	-10.29, -1.83	124.51	0	-7.67	-13.53, -2.94	84.13	0	-5.7	-10.45, -0.5	135.85	0.01	7.57	1.73, 13.11	96.59	0.01
OG0010202_1_MIortho2	arbore2015_ubiq_region	-38.06	-77.8, -9.66	3.25	0	-32.6	-67.01, -4.61	4.86	0.01	-36.21	-72.01, -3.88	5.06	0	36.36	1.14, 68.88	6.35	0
OG0010214_1.inclade1.ortho1	arbore2015_ubiq_region	-18.4	-50.79, 6.24	18.9	0.08	-26.69	-64.33, -3.62	11.22	0.02	-23.31	-64.17, 0.54	12.38	0.04	28.94	4.78, 58.87	4.67	0
OG0010423_1_MIortho2	arbore2015_ubiq_region	-2.27	-18.16, 14.25	332.83	0.74	-8.11	-27.69, 6.15	246.49	0.29	-7	-25.25, 10.65	144.06	0.37	-5.54	-18.22, 7	89.1	0.4
OG0010448_1.inclade1.ortho1	arbore2015_ubiq_region	-17.26	-30.58, -6.58	31.34	0.01	-18.01	-31.57, -6.2	45.74	0	-21.28	-38.21, -7.52	31.23	0	20.9	10.22, 33.09	44.56	0
OG0010771_1.inclade1.ortho2	arbore2015_ubiq_region	-15.78	-28.58, -6.46	16.94	0	-15.41	-27.08, -6.58	33.29	0	-62.69	-90.57, -28.06	3.31	0	17.84	6.52, 29.62	23.44	0
OG0011469_1.inclade1.ortho1	arbore2015_ubiq_region	-5.99	-11.6, -1.36	98.25	0.01	-5.14	-10.16, -0.15	119.08	0.02	-5.13	-11.43, -0.31	147.41	0.04	5.3	-0.26, 11.23	116.04	0.04
OG0011509_1_MIortho2	arbore2015_ubiq_region	-14.6	-26.52, -6.28	11.68	0	-29.62	-57.2, -9.64	1.8	0	-15.9	-28.17, -7.23	11.7	0	16.51	5.92, 31.65	12.81	0
OG0011585_1.unrooted-ortho	arbore2015_ubiq_region	-7.45	-18.07, 0.85	121.46	0.07	-6.37	-17.71, 1.67	120.2	0.13	-5.21	-15.26, 4.53	146.88	0.23	3.65	-5.04, 12.35	71.54	0.39
OG0011621_2_MIortho1	arbore2015_ubiq_region	-8.25	-13.22, -3.44	101.15	0	-7.11	-12.02, -3.08	114.05	0.01	-9.82	-16.62, -3.96	112.48	0	9.14	2.78, 15.93	93.08	0
OG0012239_1_MIortho1	arbore2015_ubiq_region	-41.29	-96.82, -3.91	6.7	0.01	-41.64	-101.87, -4.49	6.3	0.03	-39.06	-99.24, -4.95	8.19	0.03	55.73	13.61, 99.04	4.47	0
OG0012475_1_MIortho1	arbore2015_ubiq_region	-3	-6.47, 0.58	322.85	0.08	-2.13	-5.62, 1.71	441.56	0.2	-3.43	-8.16, 0.6	276.02	0.1	3.19	-0.99, 8	234.56	0.15
OG0012539_1.inclade1.ortho1	arbore2015_ubiq_region	-20.38	-52.82, 4.97	27.13	0.09	-19.52	-54.86, 4.39	31.74	0.09	-23.37	-59.24, 4.08	23.98	0.07	23.03	4.86, 43.74	18.09	0
OG0012632_1_MIortho1	arbore2015_ubiq_region	-38.6	-56.06, -19.43	5.5	0	-64.78	-92.03, -37.57	3.79	0	-38.12	-57.82, -17.31	6.07	0	42.94	19.79, 62.96	8.41	0
OG0012713_1_MIortho2	arbore2015_ubiq_region	-17.98	-44.6, -4.02	4.12	0.01	-36.5	-63.64, -13.51	3.04	0	-18.03	-45.11, -2.07	4.27	0.01	18.94	3.31, 46.78	7.03	0.01
OG0013374_1_MIortho1	arbore2015_ubiq_region	-4.18	-17.85, 7.42	179.97	0.39	-4.75	-18.12, 7.65	102.67	0.35	-3.02	-16.57, 10.42	222.92	0.54	-0.92	-12.03, 8.08	61.01	0.95
OG0013819_1.inclade1.ortho2	arbore2015_ubiq_region	-3.67	-8.45, 0.09	74.69	0.08	-3.58	-7.63, 0.56	98.43	0.07	-21.94	-34.49, -10.41	15.94	0	1.03	-5.96, 7.33	87.52	0.73
OG0013833_1.unrooted-ortho	arbore2015_ubiq_region	-3.68	-6.71, -0.33	229.63	0.02	-4.05	-7.83, -0.86	220.93	0.01	-3.85	-8, 0.4	199.3	0.06	3.8	-0.66, 8.57	219.82	0.11
OG0013996_1_MIortho1	arbore2015_ubiq_region	-36.09	-83.79, 6.85	76.84	0.09	-20.17	-62.18, 27.34	190.73	0.36	-32.51	-79.84, 12.95	98.09	0.15	22.75	-2.83, 48.46	16.03	0.09
OG0014219_1_MIortho1	arbore2015_ubiq_region	-22.24	-52.15, 11.34	330.93	0.14	-29.09	-63.29, 0.65	79.67	0.06	-28	-61.76, 3.81	209.71	0.09	19.94	-3.01, 41.53	36.69	0.06
OG0014696_1.unrooted-ortho	arbore2015_ubiq_region	-23.8	-46.74, -3.06	18.68	0.01	-23.36	-48.2, -2.48	22.57	0.01	-27.52	-51.86, -3.94	19.69	0	32.15	5.77, 54.97	7.83	0
OG0014806_1.inclade1.ortho2	arbore2015_ubiq_region	-17.01	-38.46, 1.45	58.43	0.07	-41.44	-64.66, -17.17	29.11	0	-26.26	-52.77, -0.23	29.97	0.03	10.85	-6.27, 30.51	30.59	0.22
OG0015153_1_MIortho1	arbore2015_ubiq_region	-15.24	-39.07, 7.93	36.25	0.2	-19.64	-41.44, 4.3	41.02	0.12	-13.76	-42.28, 11.69	24.02	0.33	5.24	-15.17, 31.16	13.42	0.74
OG0015433_1.unrooted-ortho	arbore2015_ubiq_region	-2.1	-7.98, 4.56	353.45	0.44	-1.81	-7.95, 4.48	379.65	0.53	-27.52	-55.36, -7.04	2.23	0.01	-0.52	-6.92, 5.75	150.01	0.87
OG0015458_1_MIortho2	arbore2015_ubiq_region	-19.95	-55.02, 4.38	9.88	0.09	-14.41	-49.42, 8.38	16.97	0.23	-26.28	-58.26, 0.78	12.38	0.04	3.46	-14.82, 23.28	38.5	0.78
OG0015493_1.unrooted-ortho	arbore2015_ubiq_region	-17.13	-29.61, -4.27	25.57	0	-29.86	-53.78, -9.11	5.91	0	-18.33	-34.06, -4.63	22.31	0	20.74	4.62, 34.98	21.5	0
OG0015509_1_MIortho1	arbore2015_ubiq_region	-18.61	-51.54, 10.43	60.87	0.19	-14.13	-46.21, 19	59.54	0.35	-14.66	-49.3, 14.08	168.37	0.31	15.33	-5.41, 34.95	33.45	0.16
OG0015901_1_MIortho1	arbore2015_ubiq_region	-17.27	-48.82, 11.25	25.29	0.21	-22.06	-55.38, 4.99	32.03	0.09	-27.39	-66.95, 3.7	13.02	0.1	12.26	-10.59, 41.25	14.07	0.37
OG0016013_1.unrooted-ortho	arbore2015_ubiq_region	-6.43	-10.95, -1.9	87.22	0	-20.95	-38.92, -9.15	3.95	0	-5.63	-10.29, 0.43	106.48	0.05	5.22	-1.9, 11.49	96.89	0.16
OG0016239_1_MIortho1	arbore2015_ubiq_region	-9.79	-26.39, 9.47	54.29	0.26	-30.9	-56.62, -4.4	8.89	0.02	-17.81	-40.46, 2.11	30.38	0.1	1.16	-21.83, 21.71	10.91	0.83
OG0016670_1.unrooted-ortho	arbore2015_ubiq_region	-8.14	-21.37, -0.95	9.11	0.01	-9.45	-22.52, -1.39	7.3	0	-22.74	-39.95, -4.85	8.41	0	8.83	0.55, 20.9	18.1	0.02
OG0017801_1_MIortho1	arbore2015_ubiq_region	-15.08	-35.26, 0.88	18.26	0.07	-20.2	-40.67, -4.75	19.08	0.02	-26.77	-52.36, -7.28	12.22	0.02	10.41	-7.78, 31.68	12.11	0.26
OG0018567_1.unrooted-ortho	arbore2015_ubiq_region	-51.95	-64.8, -33.57	4.72	0	-62.49	-75.24, -44.69	8.79	0	-49.64	-63.71, -32.3	7.53	0	57.96	36.95, 73.96	4.85	0
OG0000027_7.inclade5.ortho4	arbore2015_ovary1_region	-4.75	-16.65, 2.87	71.7	0.09	-18.5	-44.13, -1.25	3.88	0.02	-6.74	-21.17, 1.5	37.28	0.07	3.57	-4.68, 12.23	70.18	0.3
OG0000027_7.inclade9.ortho5	arbore2015_ovary1_region	-3.63	-8.38, -0.12	76.84	0.04	-5.21	-10.69, -1.49	77.35	0.02	-5.92	-10.94, -0.38	54.27	0.01	3.75	-1.33, 9.63	150.78	0.15
OG0000074_4.inclade20.ortho1	arbore2015_ovary1_region	-5.4	-10.58, -0.68	166.8	0.01	-5.13	-10.85, -0.55	193.59	0.02	-5.12	-11.6, -0.02	126.96	0.05	5.42	0.01, 11.49	141.62	0.05
OG0000076_3.inclade2.ortho9	arbore2015_ovary1_region	-15.43	-58.31, 22.65	60.7	0.35	-21.58	-73.15, 11.69	42.17	0.21	-6.77	-45.94, 39.66	343.61	0.68	19.92	-0.65, 50.21	21.52	0.06
OG0000078_1.inclade8.ortho1	arbore2015_ovary1_region	-35.49	-78.17, 0.21	2.78	0.02	-36.51	-76.94, -1.44	4.23	0.03	-74.14	-128.47, -14.45	2.67	0	34.5	1.89, 77.15	5.16	0.05
OG0000088_3.inclade2.ortho3	arbore2015_ovary1_region	-23.22	-43.43, -4.52	49.69	0.01	-40.16	-74.62, -7.08	2.58	0	-18.95	-39.32, 1.5	95.37	0.06	17.59	2.73, 34.18	41.98	0.03
OG0000088_3.inclade2.ortho9	arbore2015_ovary1_region	-7.91	-11.67, -4.11	117.77	0	-6.58	-10.01, -2.87	143.89	0	-6.85	-10.92, -2.64	142.86	0	9.7	3.79, 15.14	116.62	0
OG0000090_5.inclade3.ortho8	arbore2015_ovary1_region	-23.37	-70.68, 10.6	42.75	0.18	-29.13	-76.21, 5.96	9.85	0.1	-31.48	-80.38, 3.37	37.46	0.07	31.33	6.31, 61.56	12.96	0
OG0000114_2.inclade2.ortho6	arbore2015_ovary1_region	-21.72	-62.31, 11.83	53.41	0.18	-29.3	-68.78, 4.29	136.27	0.1	-19.14	-62.04, 17.1	97.38	0.28	22.14	-1.42, 49.1	19.75	0.04
OG0000141_3.inclade1.ortho6	arbore2015_ovary1_region	-4.4	-9.83, 0.11	62.73	0.06	-17.83	-35.83, -3.21	3.32	0	-43.9	-55.76, -29.48	11.06	0	1.96	-5.83, 9.83	66.71	0.64
OG0000147_1.inclade1.ortho24	arbore2015_ovary1_region	-2.57	-6.38, 0.97	136.4	0.14	-10.66	-20.74, -2.96	8	0	-3.43	-8.58, 0.64	165.21	0.11	1.88	-3.5, 7.19	151.37	0.48
OG0000169_3.inclade5.ortho5	arbore2015_ovary1_region	-17.58	-46.49, 5.2	69.31	0.13	-11.63	-41.3, 11.13	118.15	0.33	-19.37	-51.49, 7.06	47.24	0.12	16.18	-4.4, 40.44	17.12	0.08
OG0000172_1.inclade2.ortho17	arbore2015_ovary1_region	-6.46	-15.67, 4.2	135.83	0.15	-6.71	-17.16, 2.84	129.18	0.15	-28.33	-57.44, -9.54	3.84	0.01	4.89	-5.66, 14.14	53.61	0.3
OG0000177_9.inclade13.ortho1	arbore2015_ovary1_region	-10.68	-24.8, -1.03	30.98	0.03	-8.9	-22.08, 0.74	40.1	0.06	-10.56	-27.07, -0.08	22.07	0.03	7.2	-1.56, 18.99	69.12	0.13
OG0000180_2.inclade1.ortho24	arbore2015_ovary1_region	-8.68	-24.88, 4.73	157.07	0.16	-32.63	-49.54, -15.89	51.39	0	-5.37	-23.02, 9.31	138.02	0.45	2	-8.67, 13.87	91.57	0.76
OG0000183_2.inclade1.ortho19	arbore2015_ovary1_region	-20.67	-37.24, -2.43	55.24	0.02	-18.76	-36.06, -0.42	55.96	0.03	-17.6	-36.07, 0.99	84.83	0.06	21.35	6.29, 39.13	26.29	0.01
OG0000299_2.inclade3.ortho4	arbore2015_ovary1_region	-4.87	-10.33, 0.11	75.17	0.05	-5.04	-11.53, 0.36	40.88	0.04	-35.11	-47.98, -20.98	12.08	0	2.82	-3.74, 11.77	53.02	0.46
OG0000304_1.inclade1.ortho3	arbore2015_ovary1_region	-24.99	-56.15, 1.9	72.55	0.07	-30.12	-63.15, 0.46	24.68	0.05	-31.25	-65.07, -1.67	43.5	0.03	27.76	5.13, 49.25	12.2	0
OG0000304_1.inclade2.ortho5	arbore2015_ovary1_region	-19.97	-42.43, -3.58	34.22	0.02	-19.09	-40.61, -2.36	36.67	0.03	-22.01	-45.49, -2.75	17.31	0.03	16.84	0.31, 36.52	20.27	0.06
OG0000345_1.inclade1.ortho9	arbore2015_ovary1_region	-19.52	-42.38, 0.07	27.35	0.05	-15.18	-39.52, 0.82	47.14	0.09	-36.92	-73.14, -5.84	8.33	0	11.92	-12.24, 30.77	17.5	0.24
OG0000345_1.inclade3.ortho5	arbore2015_ovary1_region	-8.68	-32.74, 13.29	297.96	0.4	-3.23	-26.96, 19.63	477.71	0.8	-11.87	-40.13, 11.72	96.28	0.33	2.43	-11.7, 16.54	111.17	0.73
OG0000383_2.inclade1.ortho20	arbore2015_ovary1_region	4.97	-44.49, 48.58	681.9	0.77	-8.29	-53, 42.53	453.15	0.7	-8.24	-55.17, 42.91	180.67	0.73	9.57	-16.75, 35.82	46.54	0.47
OG0000393_1.inclade1.ortho23	arbore2015_ovary1_region	-31.65	-54.93, -9.09	9.31	0.01	-48.87	-73.33, -25.14	12.92	0	-35.11	-57.17, -12.43	16.92	0	32.92	9.64, 56.44	12.69	0.01
OG0000402_2.inclade4.ortho1	arbore2015_ovary1_region	-8.65	-30.3, 2.61	24.81	0.12	-7.9	-29.09, 4.4	63.21	0.18	-11.06	-33, 2.42	28.17	0.09	11.24	0.83, 26.54	11.95	0.01
OG0000436_1.inclade1.ortho17	arbore2015_ovary1_region	-14.22	-38.24, 7.53	78.06	0.15	-29.53	-58.4, -2.59	17.58	0.01	-42.78	-72.38, -8.81	12.79	0.02	11.17	-9.95, 32.84	22	0.24
OG0000446_1.inclade1.ortho9	arbore2015_ovary1_region	2.93	-5.16, 18.45	76.96	0.52	0.31	-9.6, 14.8	330.99	0.98	4.22	-6.76, 20.34	54.52	0.41	0.56	-7.41, 8.68	82.64	0.78
OG0000450_2.inclade16.ortho1	arbore2015_ovary1_region	-19.67	-48.15, 0.16	24.14	0.05	-36.47	-59.93, -13.51	49.2	0	-16.44	-46, 4.9	31.09	0.12	14.34	-2.96, 32.25	27.32	0.1
OG0000567_1.inclade3.ortho1	arbore2015_ovary1_region	-0.2	-5.04, 11.13	75.37	0.69	0.29	-7.86, 9.15	156.48	0.97	-0.66	-7.5, 9.04	77.56	0.62	2.98	-3.73, 8.83	234.14	0.23
OG0000577_1.inclade1.ortho2	arbore2015_ovary1_region	-15.4	-30.63, -3.55	5.67	0	-22.02	-39.57, -6.29	4.05	0	-39.66	-61.99, -20.1	7.92	0	14.9	2.56, 31.07	12.76	0.01
OG0000604_2.inclade2.ortho9	arbore2015_ovary1_region	-15.92	-29.76, -6.38	16.05	0	-62.78	-86.38, -38.28	3.44	0	-37.82	-58.1, -20.63	7.24	0	18.16	7.43, 32.3	22.12	0
OG0000678_2_MIortho29	arbore2015_ovary1_region	-11.48	-34.96, 5.97	42.57	0.19	-11.13	-31.84, 8.36	65.79	0.19	-19.18	-40.21, 5.14	67.42	0.07	2.35	-13.25, 20.69	20.49	0.79
OG0000696_1.inclade1.ortho4	arbore2015_ovary1_region	-13.46	-57.88, 30.33	99.21	0.51	-21.4	-65.56, 24.25	116	0.31	24.04	-19.21, 76.78	43.53	0.3	36.63	3.79, 71.85	12.12	0.02
OG0000714_1.inclade2.ortho2	arbore2015_ovary1_region	-1.29	-24.39, 19.64	88.86	0.89	-17.44	-43.51, 9.51	12.69	0.18	-2.18	-27.26, 21.77	41.04	0.82	-4.11	-22.82, 13.39	22.64	0.69
OG0000714_1.inclade3.ortho3	arbore2015_ovary1_region	-16.51	-33.38, -2.17	25	0.03	-47.52	-74.06, -15.79	6.4	0	-54.58	-83.5, -21.02	7.33	0	13.77	-4.27, 32.32	18.91	0.11
OG0000751_3.inclade2.ortho1	arbore2015_ovary1_region	-18.89	-38.33, -2.97	9.34	0	-32.15	-73.56, -8.04	1.64	0	-52.61	-81.07, -26.59	5.12	0	17.84	-0.53, 39.45	12.47	0.03
OG0000807_1.inclade4.ortho1	arbore2015_ovary1_region	-19.7	-67.89, 25.37	109.29	0.34	-21.84	-73.89, 21.72	71.34	0.32	-22.76	-71.29, 23.56	78.93	0.29	37.38	6.68, 69.01	19.73	0
OG0001145_1.inclade1.ortho6	arbore2015_ovary1_region	-15.5	-35.55, 1.67	27.28	0.05	-17.45	-38.56, -0.05	21.67	0.03	-12.83	-32.56, 4.14	54.47	0.12	26.37	7.12, 48.99	7.95	0
OG0001204_2.inclade2.ortho3	arbore2015_ovary1_region	-11.18	-29.57, 5.16	72.12	0.13	-13.1	-33.12, 2.61	50.2	0.09	-10.09	-28.47, 8.08	105.59	0.21	9.6	-1.68, 23.78	73.94	0.12
OG0001233_1.inclade3.ortho2	arbore2015_ovary1_region	-9.39	-27.95, -0.53	2.65	0.01	-9.86	-29.03, 0.15	6.37	0.02	-9.65	-29.86, 0.3	2.88	0.02	8.53	-0.67, 25.22	5.47	0.06
OG0001409_1_MIortho3	arbore2015_ovary1_region	-20.67	-39.91, -1.35	8.98	0.02	-20.91	-43.43, -2.95	8.84	0.03	-34.85	-75.63, -3.53	5.33	0.03	16.38	-2.95, 38.16	12.37	0.1
OG0001422_1.inclade1.ortho2	arbore2015_ovary1_region	-11.66	-56.2, 30.74	153.17	0.47	-14.76	-63.01, 25.77	80.7	0.37	-8.17	-50.18, 37.29	157.91	0.63	30.17	5.58, 65.19	7.47	0
OG0001446_1.inclade1.ortho4	arbore2015_ovary1_region	-14.12	-45.84, 8.91	84.33	0.24	-11.75	-38.28, 16.85	149.48	0.34	-22.55	-58.53, 5.36	29.43	0.07	23.79	4.65, 47.63	20.27	0
OG0001675_1.inclade1.ortho4	arbore2015_ovary1_region	-18.54	-53.26, 6.26	16.46	0.1	-10.93	-41.3, 13.48	46.04	0.29	-17.34	-51.06, 8.95	20.13	0.14	18.53	-0.73, 45.77	8.5	0.04
OG0001675_2_MIortho3	arbore2015_ovary1_region	-24	-55.19, 1.98	23.4	0.08	-30.42	-69.28, -1.9	8.07	0.04	-22.14	-52.27, 10.68	15.69	0.19	15.79	-16.13, 39.76	12.52	0.24
OG0001741_1.inclade5.ortho1	arbore2015_ovary1_region	-35.04	-59.16, -12.45	40.17	0	-31.67	-55.81, -9.12	48.24	0.01	-31.7	-57.64, -6.18	32.69	0.01	34.63	10.34, 59.61	13.47	0
OG0001811_1.inclade1.ortho3	arbore2015_ovary1_region	-30.58	-70.82, 1.42	11.91	0.05	-26.88	-67.34, 6.07	29.92	0.09	-15.37	-54.5, 16.41	47.38	0.33	20.87	-6.83, 51.68	13.38	0.17
OG0001833_1.inclade1.ortho2	arbore2015_ovary1_region	11.9	-12, 36.23	28.01	0.26	5.85	-17.4, 30.61	40.93	0.57	22.81	-3.79, 55.1	7.36	0.1	1.7	-16.2, 24.27	19.71	0.89
OG0001863_1.inclade2.ortho2	arbore2015_ovary1_region	-16.49	-57.73, 30.5	121.19	0.42	-20.59	-63.63, 21.77	219.12	0.31	-24.99	-72.79, 17.88	53.64	0.22	46.03	14.02, 87.15	8.17	0
OG0001893_2_MIortho9	arbore2015_ovary1_region	-26.07	-44.99, -4.68	22.39	0.01	-22.26	-42.18, -1.88	27.11	0.03	-50.92	-75.18, -24.06	11.3	0	20.78	-1.2, 41.85	9.25	0.06
OG0001905_1.inclade1.ortho3	arbore2015_ovary1_region	-1.13	-4.4, 1.81	190.15	0.45	0.99	-1.73, 4.43	175.34	0.52	-0.91	-5.24, 2.87	176.66	0.65	4	-0.64, 9.08	168.78	0.09
OG0001993_2.inclade1.ortho7	arbore2015_ovary1_region	-24.05	-63.58, 16.61	184.89	0.2	-20.22	-59.6, 20.53	200.76	0.31	-28.27	-71.1, 10.53	145.07	0.14	35.02	11.92, 57.42	45.3	0
OG0002028_1.inclade1.ortho2	arbore2015_ovary1_region	-23.88	-62.45, 10.16	107.74	0.16	-19.24	-60.58, 15.72	99.63	0.29	-26.06	-67.06, 10.67	81.97	0.15	30.8	6.88, 53.53	17.1	0
OG0002065_1.inclade1.ortho3	arbore2015_ovary1_region	-10.23	-18.05, -2.18	36.65	0.01	-8.42	-15.86, -0.51	41.04	0.02	-21.69	-38.55, -7.22	5.85	0	8.17	-2.7, 17.26	35.87	0.14
OG0002220_2.inclade1.ortho2	arbore2015_ovary1_region	-4.28	-6.91, -1.26	216.49	0	-2.33	-4.96, 0.53	206.6	0.1	-4.06	-7.49, -0.54	203.07	0.03	4.32	-0.32, 8.68	212.48	0.07
OG0002388_2.inclade1.ortho3	arbore2015_ovary1_region	-22.49	-86.11, 36.25	97.31	0.4	-30.67	-97.23, 28.52	56.01	0.28	-38	-113.07, 23.28	26.93	0.23	38.18	2.28, 86.11	7.86	0.02
OG0002408_1.inclade1.ortho4	arbore2015_ovary1_region	-4.66	-13.7, 2.21	71.17	0.11	-5.92	-16.8, -0.05	37.49	0.05	-5.51	-16.29, 1.25	50.11	0.09	6.88	0.68, 14.2	44.48	0.02
OG0002497_1.inclade1.ortho5	arbore2015_ovary1_region	-5.47	-10.01, -2.02	148.05	0.01	-3.81	-7.8, -0.69	306.24	0.03	-4.76	-9.03, -0.36	194.4	0.02	5.06	-0.14, 9.92	162.13	0.03
OG0002586_1.inclade1.ortho1	arbore2015_ovary1_region	-5.02	-9.18, -1.28	74.19	0.01	-2.69	-6.06, 0.71	140.37	0.12	-4.54	-10.6, 0.33	79.92	0.08	12.42	6.46, 20.64	46.8	0
OG0002586_1.inclade1.ortho2	arbore2015_ovary1_region	10.68	-13.31, 38.62	29.99	0.41	21.61	-7.1, 53.5	14.67	0.13	8.04	-17.12, 38.69	62	0.57	10.76	-11.59, 32.19	19.4	0.41
OG0002944_1.inclade1.ortho1	arbore2015_ovary1_region	-2.92	-6.2, 0.46	341.75	0.07	-2.02	-5.27, 1.54	452.36	0.19	-0.92	-5.62, 3.44	242.17	0.65	5.93	1.15, 10.53	211.79	0.01
OG0002997_1.inclade1.ortho9	arbore2015_ovary1_region	-3.72	-8.47, 1.02	140.16	0.1	-2.97	-8.38, 1.16	96.41	0.16	-10.43	-18.04, -1.63	25.39	0.02	1.36	-5.42, 7.62	114.63	0.67
OG0003089_1.inclade1.ortho6	arbore2015_ovary1_region	-4.94	-11.07, 0.01	119.3	0.03	-6.12	-13.16, -1.65	113.15	0.02	-5.41	-12.78, -0.14	135.98	0.04	7.44	1.33, 14.41	77.53	0.01
OG0003090_1.inclade1.ortho5	arbore2015_ovary1_region	-7.09	-10.98, -3.64	148.03	0	-7.41	-12.09, -3.03	80.52	0	-7.7	-12.14, -3.15	162.24	0	9.19	4.31, 15.13	141.1	0
OG0003159_2.inclade1.ortho2	arbore2015_ovary1_region	-81.63	-136.24, -40.35	12.46	0	-55.1	-106.64, -13.87	12.29	0	-74.7	-138.5, -27.61	7.8	0	101.27	62.56, 140.31	7.22	0
OG0003159_2.inclade1.ortho5	arbore2015_ovary1_region	-2.35	-5.64, 0.92	282.27	0.13	-2.64	-6.04, 0.86	222.32	0.12	-1.87	-5.8, 2.02	325.47	0.33	1.26	-3.54, 5.92	252.95	0.59
OG0003587_1.inclade1.ortho3	arbore2015_ovary1_region	-5.07	-29.13, 16.17	14.67	0.43	-8.81	-34.1, 10.04	10.52	0.17	-8.52	-35.49, 10.63	16.58	0.24	17.51	0.65, 45.74	5.61	0.01
OG0003742_1.inclade1.ortho3	arbore2015_ovary1_region	-24.31	-55.57, -0.33	48.94	0.05	-23.92	-58.33, 0.86	50.44	0.07	-27.25	-59.47, -0.57	47.33	0.05	26.5	4.45, 46.83	31.56	0.01
OG0004218_1.inclade1.ortho1	arbore2015_ovary1_region	-20.68	-51.48, 1.45	14.86	0.04	-21.74	-56.48, 2.01	11.72	0.04	-21.02	-55.94, 1.12	9.04	0.06	21.93	1.5, 52	11.41	0.02
OG0004388_1.inclade1.ortho5	arbore2015_ovary1_region	-24.3	-64.88, 5.27	15.83	0.09	-29.23	-76.36, 2.72	6.64	0.05	-22.82	-66.57, 5.6	18.81	0.12	24.9	3.05, 58.54	14.37	0.01
OG0004480_1.inclade1.ortho1	arbore2015_ovary1_region	-10.66	-27.31, 2.63	106.02	0.09	-10.2	-26.71, 3.07	127.42	0.12	-7.94	-23.97, 6.42	180.07	0.21	16.85	4.03, 32.01	15.43	0
OG0004725_1.inclade1.ortho3	arbore2015_ovary1_region	-23.44	-61.74, 15.04	52.78	0.19	-24.04	-63.32, 13.24	46.63	0.19	-21.54	-66, 15.17	58.96	0.27	56.17	20.5, 88.32	9.81	0
OG0005103_2_MIortho2	arbore2015_ovary1_region	-50.1	-102.61, -3.19	53.87	0.01	-51.08	-112.5, -9.63	78.11	0.02	-47.72	-101.53, -2.79	86.59	0.02	60.71	24.09, 93.46	10.69	0
OG0005713_1_MIortho4	arbore2015_ovary1_region	-19.34	-38.79, -1.96	22.29	0.01	-17.87	-40.81, -2.21	23.67	0.03	-17.77	-42.03, 0.72	10.82	0.04	15.99	-0.18, 33.71	25.07	0.04
OG0006463_1_MIortho4	arbore2015_ovary1_region	-22.4	-41.58, -4.89	18.33	0.01	-21.34	-37.93, -4.1	67.19	0.01	-37.21	-60.99, -16.82	17.26	0	18.22	0.47, 35.28	22.16	0.02
OG0007481_1.inclade1.ortho1	arbore2015_ovary1_region	-9.71	-16.71, -3.28	24.64	0	-10.1	-17.81, -3.72	27.65	0.01	-11.9	-21.12, -4.54	28.44	0	11.99	4.26, 21.03	42.99	0
OG0007584_1_MIortho1	arbore2015_ovary1_region	-0.78	-3.58, 1.81	210.52	0.62	-0.51	-3, 2.45	208.01	0.7	7.42	-0.37, 15.27	17.5	0.06	4.05	-0.84, 8.64	181.15	0.09
OG0008047_2.unrooted-ortho	arbore2015_ovary1_region	-20.91	-46.12, 0.54	13.81	0.04	-20.36	-43.98, 2.13	20.85	0.06	-15.9	-41.52, 7.56	28.8	0.17	14.25	-9.03, 39.04	10.41	0.2
OG0008243_1_MIortho1	arbore2015_ovary1_region	-25.58	-44.6, -7.01	52.28	0.01	-25.8	-44.59, -7.48	62.81	0.02	-23.65	-46.35, -3.44	35.79	0.04	22.72	4.07, 42.04	24.48	0.03
OG0008253_3.unrooted-ortho	arbore2015_ovary1_region	0.36	-2.72, 3.07	262.56	0.83	-0.89	-3.5, 2.1	389.2	0.5	-0.52	-4.33, 2.88	299.1	0.77	2.33	-1.8, 6.61	256.45	0.27
OG0008585_1.inclade1.ortho2	arbore2015_ovary1_region	-32.07	-71.75, 3.65	174.38	0.09	-26.86	-64.36, 13.91	139.12	0.14	-36.65	-77.04, 2.97	85.56	0.07	24.86	-0.3, 47.85	34.39	0.06
OG0009035_2_MIortho1	arbore2015_ovary1_region	-8.9	-42.47, 25.03	393.9	0.55	-2.44	-33.51, 34.53	171.69	0.86	-6.64	-39.34, 28.75	253.82	0.69	19.05	0.05, 38.5	35.24	0.04
OG0009080_2_MIortho1	arbore2015_ovary1_region	-6.49	-71.56, 61.29	1000	0.84	7.98	-55.59, 81.46	275.47	0.8	2.78	-74.26, 63.53	1000	0.91	15.34	-10.32, 46.77	52.39	0.32
OG0009192_1_MIortho1	arbore2015_ovary1_region	-3.84	-7.5, 0.21	209.73	0.03	-4	-8.13, -0.56	206.45	0.03	-4.8	-9.59, 0.38	172.68	0.05	7.64	2.7, 13.12	157.33	0
OG0009205_1.inclade1.ortho1	arbore2015_ovary1_region	-5.4	-11.61, -0.27	106.28	0.03	-7.41	-14.94, -1.11	46.95	0.01	-7.12	-15.54, -1.52	30.18	0.01	8.3	2.53, 14.43	131.76	0
OG0009406_2_MIortho1	arbore2015_ovary1_region	-26.97	-57.78, 2.68	33.76	0.06	-27.88	-55.4, 2.88	42.74	0.05	-26	-58.31, 5.39	33.42	0.1	15.38	-14.6, 44.06	11.66	0.34
OG0009573_2_MIortho1	arbore2015_ovary1_region	-1.4	-41.13, 43.7	416.96	0.96	-4.53	-45.25, 40.67	420.7	0.83	1.67	-44.36, 47.19	152.02	0.92	2.89	-22.81, 28.83	24.6	0.79
OG0009810_1.unrooted-ortho	arbore2015_ovary1_region	-4.22	-14.04, 2.17	128.43	0.15	-4.6	-13.46, 2.82	107.05	0.13	-6.08	-17.65, 0.47	100.6	0.06	8.25	1.78, 17.94	53.75	0.01
OG0009879_1_MIortho1	arbore2015_ovary1_region	-32.78	-66.61, -0.73	141.79	0.04	-14.42	-52.62, 16.16	203.75	0.36	-27.08	-61.06, 8.39	126.14	0.11	22.98	5.39, 43.1	56.48	0.02
OG0010341_1_MIortho1	arbore2015_ovary1_region	-57.7	-136.79, 19.12	67.58	0.13	-58.33	-138.52, 20.38	63.83	0.13	-48.67	-127.85, 31.98	62.4	0.22	90.91	40.8, 145	10.75	0
OG0010695_1_MIortho1	arbore2015_ovary1_region	-24.45	-70.63, 31.87	119.24	0.27	-19.89	-72.27, 26.86	291.17	0.35	-23.17	-74.98, 38.66	56.51	0.34	47.31	14.04, 78.94	16.92	0
OG0010739_1_MIortho4	arbore2015_ovary1_region	-10.38	-16.18, -5	38.1	0	-39.71	-63.21, -25.64	5.38	0	-48.81	-61.36, -34.13	9.96	0	13.04	5.61, 22.36	40.28	0
OG0010818_1.unrooted-ortho	arbore2015_ovary1_region	-0.32	-4.08, 4.35	386.5	0.84	-0.27	-4.55, 4.06	370.82	0.86	0.4	-4.55, 5.03	321.25	0.85	1.75	-2.81, 6.5	219.85	0.46
OG0011654_1_MIortho1	arbore2015_ovary1_region	-35.27	-65.91, -8.53	15.42	0	-43.74	-78.17, -11.69	10.1	0	-38.95	-74.11, -9.57	11.48	0	46.26	19.18, 77.98	9.97	0
OG0011808_1.unrooted-ortho	arbore2015_ovary1_region	-7.74	-12.26, -3.36	88.97	0	-10.37	-15.99, -4.69	45.23	0	-7.33	-12.63, -2.82	105.58	0	10.49	4.54, 16.83	94.44	0
OG0011904_1_MIortho3	arbore2015_ovary1_region	-10.79	-32.27, 2.39	13.1	0.09	-11.05	-33.32, 1.29	16.81	0.09	-22.48	-45.68, -2.38	8.93	0.01	7.25	-6.84, 20.73	40.37	0.22
OG0013507_1_MIortho1	arbore2015_ovary1_region	-14.7	-31.72, 1.42	94.1	0.06	-11.98	-30.4, 4.29	124.05	0.14	-15.53	-33.85, 3.08	79.41	0.1	6.46	-9.81, 21.96	39.46	0.44
OG0013798_1_MIortho1	arbore2015_ovary1_region	-10.12	-19.66, -2.35	55.51	0.01	-9.6	-18.76, -1.8	60.8	0.02	-11.55	-22.72, -3.56	51.01	0	9.11	-0.04, 17.68	57.51	0.04
OG0014871_1_MIortho1	arbore2015_ovary1_region	-25.95	-57.3, -1.06	24.05	0.06	-24.42	-56.09, 1.99	21.58	0.09	-42.84	-86.8, -9.11	5.98	0.01	19.36	-9.04, 46.99	9.3	0.23
OG0014881_1_MIortho1	arbore2015_ovary1_region	-12.01	-34.39, 5.57	46.76	0.22	-34.75	-60.42, -15.84	29.12	0	-6.83	-29.68, 15.33	41.12	0.5	2.57	-16.11, 21.36	24.77	0.8
OG0016207_1_MIortho1	arbore2015_ovary1_region	-24.44	-60.07, 1.24	4.66	0.03	-22.08	-59.9, 2.28	3.96	0.06	-28.61	-70.07, 1.22	7.55	0.04	20.67	-3.3, 50.6	7.92	0.1
OG0000088_3.inclade2.ortho4	arbore2015_ovary2_region	-14.14	-30.4, 0.32	61.32	0.06	-34.29	-61.87, -10.46	6.21	0	-13.57	-30.87, 6.32	41.94	0.11	9.84	-9.17, 26.01	26.37	0.22
OG0000119_3.inclade1.ortho8	arbore2015_ovary2_region	-10.93	-22.51, -2.26	35.22	0.01	-10.49	-21.8, -0.47	43.49	0.02	-8.73	-21.1, 1.44	78.3	0.07	8.19	-1.57, 16.86	59.93	0.07
OG0000222_1.inclade1.ortho11	arbore2015_ovary2_region	-13.04	-59.75, 31.18	83.48	0.61	-9.84	-58.65, 45.05	56.67	0.67	-17.02	-70.19, 31.38	48.06	0.55	20.63	-14.31, 57.38	23.03	0.24
OG0000276_2.inclade12.ortho1	arbore2015_ovary2_region	-16.31	-40.38, 3.85	24.75	0.1	-12.61	-37.14, 7.01	33.13	0.22	-46.67	-76.64, -19.42	13.28	0	7.04	-10.86, 26.77	10.69	0.46
OG0000286_2.inclade1.ortho8	arbore2015_ovary2_region	-14.11	-42.25, 8.9	87.56	0.25	-6.5	-29.85, 20.88	209.38	0.58	-6.15	-33, 23.4	64.99	0.64	9.38	-8.09, 28.01	39.78	0.31
OG0000292_1.inclade1.ortho16	arbore2015_ovary2_region	10.01	-19.46, 38.63	272.82	0.47	5.26	-24.49, 34.47	199.04	0.73	-0.31	-30.98, 34.59	144.65	0.98	1.32	-18.17, 22.24	48.73	0.96
OG0000383_2.inclade1.ortho6	arbore2015_ovary2_region	0.87	-29.35, 38.96	57.26	0.98	0.12	-28.54, 35.57	223.25	0.97	-3.91	-39.42, 31.62	32.82	0.8	21.23	-3.03, 57.57	9.35	0.1
OG0000407_1.inclade1.ortho11	arbore2015_ovary2_region	-6.24	-35.36, 20.77	423.86	0.63	-5.22	-34.96, 24.28	344.06	0.67	-6.75	-35.45, 22.99	335.35	0.63	2.82	-14.33, 19.31	87.01	0.73
OG0000414_1.inclade1.ortho15	arbore2015_ovary2_region	-15.26	-44.82, 16.87	189.49	0.33	-14.29	-47.43, 15.48	160.93	0.37	-15.71	-52.23, 13.17	245.85	0.35	28.33	8.76, 47.78	53.1	0
OG0000691_1.inclade2.ortho3	arbore2015_ovary2_region	-33.84	-80.87, -3.18	2.58	0.01	-30.2	-79.52, -2.97	3.81	0.03	-25.4	-74.3, 1.61	5.87	0.07	39.99	6.34, 84.09	1.99	0
OG0000761_1.inclade1.ortho5	arbore2015_ovary2_region	-35.33	-60.89, -2.45	16.24	0.02	-34.01	-61.23, -4.71	19.59	0.02	-32.65	-60.89, -1.99	21.27	0.03	32.37	5.53, 60.37	11.77	0.02
OG0000981_1.inclade2.ortho2	arbore2015_ovary2_region	-11.44	-20.91, -4.63	20.13	0	-10.58	-20.64, -3.09	17.53	0	-14.62	-26.6, -5.77	14.51	0	21.8	12.03, 37.67	17.22	0
OG0001295_1.inclade1.ortho1	arbore2015_ovary2_region	-19.92	-69.85, 7.76	18.68	0.11	-19.18	-66.21, 14.26	17.12	0.13	-26.57	-85.16, 3.44	9	0.07	23.07	-0.18, 58.26	5.41	0.02
OG0001729_2.inclade1.ortho8	arbore2015_ovary2_region	-12.11	-37.98, 12.57	189.6	0.34	-14.74	-42.93, 9.61	153.42	0.26	-18.21	-47.28, 8.15	82.83	0.2	21.85	5.64, 41.86	24.6	0.02
OG0001863_1.inclade1.ortho4	arbore2015_ovary2_region	-9.27	-43.75, 18.18	145.45	0.46	-11.96	-48.5, 17.79	28.19	0.38	-11.25	-49.52, 17.49	103.33	0.4	17.36	-0.08, 38.98	12.91	0.04
OG0001905_1.inclade1.ortho2	arbore2015_ovary2_region	-30.52	-112.6, 8.31	10.56	0.15	-32.08	-113.93, 10.09	9.53	0.15	-30.88	-116.96, 8.02	13.96	0.16	58.8	6.51, 124.56	2.56	0
OG0002597_2.inclade1.ortho1	arbore2015_ovary2_region	-24.04	-52.3, 5.52	161.14	0.09	-23.42	-55.05, 4.97	143.39	0.1	-17.58	-45.69, 12.89	187.41	0.22	28.59	12.48, 50.05	45.78	0
OG0002899_1.inclade1.ortho1	arbore2015_ovary2_region	-30.35	-59.78, -3.89	17.4	0.03	-26.41	-55.18, 5.67	11.24	0.08	-29.14	-59.19, 7.79	6.93	0.1	24.44	-4.54, 53.19	10.46	0.11
OG0002904_1.inclade1.ortho9	arbore2015_ovary2_region	-7.26	-61.97, 40.33	1000	0.74	-11.54	-65.62, 40.16	203.95	0.64	-12.28	-68.2, 46.11	63.57	0.64	20.63	-5.46, 45	38.75	0.09
OG0003645_1.inclade1.ortho1	arbore2015_ovary2_region	-4.09	-14.92, 1.43	33.71	0.16	-1.37	-10.42, 6.76	197.08	0.59	-5.77	-16.56, 1.7	37.07	0.09	10.4	1.14, 21.3	15.63	0
OG0003804_1.inclade1.ortho1	arbore2015_ovary2_region	-12.94	-35.88, 6.3	121.65	0.2	-14.97	-36.92, 6.53	93.84	0.14	-12.32	-36.26, 9.13	66.03	0.3	7.51	-8.42, 22.75	51.47	0.38
OG0004304_2_MIortho3	arbore2015_ovary2_region	-17.31	-45.83, 13.7	64.26	0.21	-21.62	-51.98, 5.71	196.53	0.12	-26.79	-60.83, 7.11	39.87	0.12	10.44	-21.29, 37.78	10.86	0.49
OG0005202_1_MIortho1	arbore2015_ovary2_region	-12.6	-37.28, 14.09	116.3	0.31	-8.11	-37.7, 17.19	37.41	0.57	-9.61	-40.87, 25.17	28.89	0.52	-1.14	-25.42, 22.12	16.58	0.98
OG0005324_1_MIortho2	arbore2015_ovary2_region	-40.97	-76.46, -3.98	14.61	0.02	-58.67	-99.82, -16.32	4.01	0	-42.6	-80.47, -4.3	14.57	0.02	39.85	3.31, 72	7.89	0.03
OG0005676_1.inclade1.ortho4	arbore2015_ovary2_region	-18.7	-41.15, 2.08	30.1	0.08	-30.49	-61.88, -9.9	11.48	0.01	-24.92	-51.74, -0.07	13.83	0.07	16.32	-8.7, 41.36	9.37	0.18
OG0006463_1_MIortho2	arbore2015_ovary2_region	-32.08	-57.88, -2.56	55.59	0.01	-31.81	-60.27, -2.27	41.87	0.02	-50.84	-88.36, -11.94	21.23	0.01	25.84	0.32, 49.57	15.02	0.01
OG0006975_3_MIortho1	arbore2015_ovary2_region	7.08	-5.42, 23.22	17.99	0.19	3.46	-9.33, 18.89	139.59	0.54	9.3	-4.4, 27.48	11.37	0.13	-0.93	-10.54, 7.32	123.69	0.84
OG0007142_1_MIortho1	arbore2015_ovary2_region	-18.71	-37, -3.29	8.18	0	-25.16	-46.77, -11.15	7.69	0	-39.23	-56.73, -17.47	9.05	0	18.83	1.23, 40.93	8.45	0.01
OG0008443_1.inclade1.ortho1	arbore2015_ovary2_region	-21.29	-56.63, 11.81	67.84	0.15	-24.69	-65.39, 5.02	36.47	0.1	-26.42	-65.66, 5.29	30.38	0.08	38.27	6.76, 65.92	7.37	0
OG0010513_1_MIortho1	arbore2015_ovary2_region	-3.74	-26.41, 11.84	53.29	0.59	-0.98	-26.25, 12.71	144.5	1	-3.72	-30.38, 12.37	48.45	0.61	4.96	-3.14, 20.22	11.83	0.32
OG0010585_1_MIortho1	arbore2015_ovary2_region	-0.98	-7.63, 5.47	395.11	0.65	-2.75	-10.31, 3.12	354.57	0.23	-1.93	-8.91, 5.47	308.03	0.47	3.82	-1.87, 10.01	102.42	0.17
OG0012402_1_MIortho2	arbore2015_ovary2_region	-31.74	-60.93, -7.61	12.94	0.01	-22.3	-46.19, 2.89	27.25	0.06	-30.93	-60.35, -1.98	22.43	0.02	22.47	1.36, 45.42	23.51	0.02
OG0012602_1.unrooted-ortho	arbore2015_ovary2_region	-13.95	-62.84, 26.57	107.58	0.49	-7.4	-51.09, 38.27	236.84	0.69	-26.03	-81.14, 14.81	34.83	0.21	17.48	-4.31, 48.65	23.42	0.16
OG0013101_1_MIortho1	arbore2015_ovary2_region	-0.68	-4.16, 2.66	455	0.65	-0.38	-4.02, 3.1	424.29	0.83	0.2	-3.96, 4.22	284.46	0.95	-1.13	-5.45, 3.02	284.12	0.62
OG0016214_1_MIortho1	arbore2015_ovary2_region	-20.55	-50.79, 6.27	20.42	0.12	-16.58	-45.97, 10	32.32	0.19	-30.86	-62.15, -1.83	42.81	0.03	12.5	-8.01, 34.94	22.54	0.28
OG0018458_1_MIortho1	arbore2015_ovary2_region	-22.9	-51.28, 5.25	26.96	0.1	-22.98	-61.59, 4.65	14.75	0.11	-34.6	-71.02, -0.27	9.78	0.05	11.54	-16.77, 37.85	13.28	0.43
OG0000024_1.inclade2.ortho6	arbore2015_tail_region	-16.04	-49.38, 13.18	45.4	0.14	-19.66	-60.25, 3.72	19.58	0.11	-25.13	-56.31, 2.91	41.32	0.06	14.69	-8.02, 37.24	29.74	0.15
OG0000024_1.inclade29.ortho1	arbore2015_tail_region	-10.16	-20.02, -1.44	24.13	0.01	-41.77	-58.8, -13.94	4.08	0	-9.79	-19.47, 0.01	38.22	0.03	8.51	-2.47, 20.79	29.68	0.15
OG0000025_2.inclade6.ortho3	arbore2015_tail_region	-13.01	-38.7, 10.18	34.18	0.21	-17.36	-45.23, 3.65	32.04	0.11	-7.54	-33.74, 16.8	54.87	0.56	7.04	-16.31, 30.46	19.13	0.53
OG0000028_1.inclade10.ortho1	arbore2015_tail_region	-40.64	-69.9, -13.49	18.11	0	-30.78	-57.34, -2.65	21.31	0.02	-40.15	-70.71, -8.39	12.98	0	37.16	5.18, 65.54	11.61	0.01
OG0000060_1.inclade1.ortho11	arbore2015_tail_region	-10.04	-15.24, -5.21	57.45	0	-10.16	-15.23, -5.2	53.44	0	-66.12	-90.81, -33	2.51	0	11.53	4.74, 18.6	62.32	0
OG0000074_4.inclade28.ortho1	arbore2015_tail_region	-13.27	-42.31, 3.84	25.18	0.11	-11.97	-40.01, 5.53	21.58	0.12	-15.77	-44.21, 3.66	17.79	0.07	16.3	1.12, 36.5	11.85	0.01
OG0000076_3.inclade2.ortho4	arbore2015_tail_region	16.55	-28.62, 67.72	595	0.47	8.05	-41.67, 54.49	523.05	0.71	2.53	-44.98, 52.09	390.09	0.89	-1.22	-26.66, 23.01	72.37	0.9
OG0000079_1.inclade1.ortho19	arbore2015_tail_region	-19.18	-42.17, -0.86	10.71	0.01	-28.34	-49.93, -8.13	11.91	0	-54.03	-79.47, -26.61	10.08	0	16.05	-2.63, 40.88	13.74	0.06
OG0000088_3.inclade1.ortho19	arbore2015_tail_region	-24.82	-58.12, -2.2	7.84	0.03	-26.9	-62.59, -3.27	7.93	0.02	-27.57	-59.48, -2.67	13.69	0.02	24.43	3.59, 54.01	5.41	0.02
OG0000108_2.inclade5.ortho1	arbore2015_tail_region	-4.88	-15.95, 3.83	76.01	0.24	-6.7	-17.1, 2.53	34.13	0.12	-3.87	-13.76, 8.01	213.68	0.4	-0.28	-9.47, 7.7	85.33	1
OG0000117_2.inclade2.ortho4	arbore2015_tail_region	-0.23	-35.97, 41.03	389.47	0.97	-3.32	-41.31, 36.54	362.83	0.85	10.34	-26.89, 49.97	314.98	0.65	4.41	-16.03, 29.41	59.12	0.71
OG0000131_3.inclade6.ortho7	arbore2015_tail_region	-18.36	-49.51, 9.83	12.18	0.15	-27.5	-69.87, 0.73	6.07	0.06	-21.8	-57.21, 8.98	19.04	0.13	10.17	-14.88, 42.67	9.54	0.45
OG0000136_2_MIortho55	arbore2015_tail_region	-7.7	-11.55, -3.2	81.08	0	-5.62	-9.08, -1.44	141.28	0	-6.89	-11.22, -2.01	139.46	0	8.05	2.24, 13.5	114.93	0
OG0000139_2.inclade1.ortho5	arbore2015_tail_region	-28.72	-75.65, 17.86	73.92	0.19	-50.11	-110.06, 0.6	8.86	0.04	-38.54	-94.47, 6.5	30.29	0.09	41.64	7.16, 82.03	9.56	0.01
OG0000145_1.inclade1.ortho28	arbore2015_tail_region	-24.15	-46.17, -3.36	45.89	0.02	-37.36	-67.82, -8.59	14.57	0.01	-42.79	-82.61, -7.96	6.86	0.01	20.34	-3.42, 40.1	14.39	0.12
OG0000169_3.inclade4.ortho2	arbore2015_tail_region	-27.61	-72.61, -2.65	2.79	0.01	-21.29	-63.38, 4.36	6.13	0.06	-32.24	-80.51, -2.68	3.57	0.01	27.47	0.63, 62.53	3.09	0
OG0000172_1.inclade2.ortho11	arbore2015_tail_region	-0.61	-5.6, 5.97	677.87	0.74	-3.13	-9.25, 3.11	320.67	0.19	-0.6	-6.75, 5.48	563.7	0.75	-0.75	-5.91, 4.48	299.49	0.78
OG0000196_1.inclade1.ortho40	arbore2015_tail_region	-10.31	-34.97, 10.17	14.76	0.22	-39.23	-86.28, -4.3	2.09	0	-25.06	-59.39, 0.92	5.8	0.03	4.84	-11.59, 29.48	16.04	0.64
OG0000239_1.inclade2.ortho3	arbore2015_tail_region	-2.7	-6.74, 1.13	107.64	0.19	-3.46	-8.53, 0.83	79.03	0.1	-2.95	-7.83, 2.14	118.06	0.27	-0.3	-6.33, 5.4	111.35	0.93
OG0000240_2.inclade1.ortho2	arbore2015_tail_region	-15.66	-31.06, -6.06	7.52	0	-40.81	-57.17, -15.33	3.52	0	-30.65	-50.83, -12.18	5.68	0	15.06	1.95, 34.45	11.98	0.05
OG0000249_2.inclade1.ortho22	arbore2015_tail_region	-9.06	-20.6, -0.27	48.93	0.05	-20.43	-40.21, -3.51	5.34	0.03	-14.3	-28.56, -3.69	28.55	0.02	6.72	-4, 18.08	46.49	0.21
OG0000253_1.inclade1.ortho19	arbore2015_tail_region	-14.79	-59.7, 14.45	34.68	0.34	-8.8	-51.14, 25.5	74.32	0.6	-8.6	-59.49, 24.85	26.74	0.68	7.63	-11.29, 34.99	15.4	0.57
OG0000266_1.inclade2.ortho1	arbore2015_tail_region	-8.36	-39.19, 18.72	208.95	0.51	-19.66	-58.12, 6.05	70.86	0.12	-8.24	-42.95, 19.01	48.34	0.58	13.64	-3.87, 36.07	14.68	0.08
OG0000280_1.inclade1.ortho38	arbore2015_tail_region	-8.8	-44.29, 16.28	15.48	0.4	-24.18	-61.42, 2.24	10.15	0.08	-26.27	-71.73, 1.53	6.19	0.09	-3.84	-41.65, 30.78	3.66	0.82
OG0000312_1.inclade1.ortho9	arbore2015_tail_region	-4.41	-51.43, 38.45	67.71	0.73	4.04	-37.59, 48.25	155.47	0.89	-10.22	-57.63, 34.37	62.86	0.49	22.71	-1.47, 59.89	8.25	0.06
OG0000313_1.inclade1.ortho20	arbore2015_tail_region	-21.01	-50.3, 6.09	215.04	0.13	-33.62	-64.81, -3.78	17.47	0.03	-34.53	-65.66, -3.8	87.47	0.02	32.54	13.15, 56.43	23.51	0
OG0000329_1.inclade1.ortho7	arbore2015_tail_region	11.62	-8.98, 38.41	21.19	0.24	14.71	-6.95, 47.48	26.49	0.17	18.73	-5.99, 47.05	36.39	0.11	1.12	-23.49, 23.02	16.06	0.96
OG0000406_1.inclade1.ortho3	arbore2015_tail_region	-19.49	-54.46, 6.21	9.71	0.15	-18.61	-49.78, 10.93	11.83	0.18	-23.91	-60.98, 3.6	7.93	0.1	12.72	-11.46, 43.81	10.67	0.32
OG0000434_1.inclade1.ortho8	arbore2015_tail_region	-11.71	-22.33, -2.84	18.55	0	-24.27	-46.91, -11.43	5.21	0	-24.25	-43.88, -5.7	5.53	0	11.07	-0.4, 23.51	27.79	0.04
OG0000450_2.inclade1.ortho5	arbore2015_tail_region	-2.06	-5.34, 0.41	303.67	0.13	-2.06	-5.44, 0.73	360.06	0.15	-3.06	-7.12, 0.33	233.55	0.08	2.48	-1.59, 6.09	266.43	0.2
OG0000472_1.inclade1.ortho9	arbore2015_tail_region	-14.64	-51.3, 16.91	195.49	0.38	-17.32	-51.8, 19.8	165.86	0.3	-12.56	-49.9, 21	182.01	0.46	10.91	-11.58, 29.25	28.91	0.32
OG0000495_1.inclade3.ortho3	arbore2015_tail_region	-5.23	-12.73, 1.72	175.2	0.1	-5.66	-14.72, 0.15	114.05	0.07	-5.07	-12.93, 2.38	159.36	0.14	5.39	-1.89, 12.35	99.11	0.1
OG0000519_1.inclade1.ortho6	arbore2015_tail_region	-27.76	-68.82, -5.08	3.23	0	-36.53	-77.14, -10.22	2.98	0	-75.67	-130.91, -24.08	3.52	0	27.97	3.21, 68.41	3.99	0.01
OG0000547_1_MIortho3	arbore2015_tail_region	-27.34	-61.13, -4.19	4.74	0	-31.1	-61.17, -10.68	6.14	0	-24.36	-57.27, -4.23	9.97	0.02	21.03	1.63, 41.16	18.19	0
OG0000556_1_MIortho15	arbore2015_tail_region	-5.5	-14.53, 2.96	93.86	0.15	-6.44	-16.71, 1.91	87.05	0.11	-15.72	-31.2, -1.42	14.11	0.02	1.84	-5.69, 10.6	88.11	0.69
OG0000603_1.inclade2.ortho3	arbore2015_tail_region	-1.43	-4.73, 2.67	194.58	0.45	-3.11	-7.25, 1.17	156.9	0.11	-0.46	-4.87, 3.84	243.15	0.84	-1.57	-6.9, 3.76	155.05	0.58
OG0000642_1.inclade1.ortho27	arbore2015_tail_region	-5.9	-11.01, -0.29	99.12	0.04	-6.06	-12.14, -0.22	74.45	0.03	-13.97	-23.62, -4.02	27.85	0.01	4.53	-2.51, 11.05	96.95	0.2
OG0000671_1.inclade1.ortho8	arbore2015_tail_region	-1.94	-69.06, 52.39	93.41	0.98	-15.81	-89.93, 38.2	63.49	0.56	-9.6	-74.9, 57.11	50.48	0.79	9.81	-22.35, 51.72	11.71	0.6
OG0000701_1.inclade1.ortho9	arbore2015_tail_region	-5.33	-24.91, 12.28	281.24	0.45	-8.62	-28.56, 9.68	94.57	0.27	1.92	-18.61, 20.4	254.81	0.8	6.46	-4.74, 19.6	63.08	0.25
OG0000781_1.inclade3.ortho2	arbore2015_tail_region	-4.03	-12.42, 3.95	381.61	0.19	-4.18	-12.01, 4.46	364.08	0.19	0.03	-8.99, 8.92	160.39	0.9	7.12	1.2, 13.99	178.94	0.02
OG0000799_1.inclade1.ortho12	arbore2015_tail_region	-8.68	-16.22, -3.33	77.82	0	-8.49	-15.86, -2.6	89.14	0	-7.78	-15.56, -2.09	132.45	0.01	9.99	3.99, 18.24	100.28	0
OG0000823_2.inclade1.ortho3	arbore2015_tail_region	-12.46	-34.03, 6.59	86.32	0.2	-15.31	-36.13, 5.17	90.69	0.13	-13.06	-35.9, 8.44	52.22	0.22	6.06	-8.09, 24.1	38.41	0.44
OG0000829_1.inclade1.ortho5	arbore2015_tail_region	-15.88	-39.77, 2.92	14.44	0.04	-9.65	-31.34, 10.55	35.35	0.2	-13.45	-39.82, 7.81	15.79	0.15	8.67	-5.81, 26.47	14.41	0.28
OG0000850_1.inclade1.ortho3	arbore2015_tail_region	-1.16	-4.49, 2.15	299.36	0.43	-2.21	-6.02, 0.82	274.24	0.18	-1.41	-5.65, 2.66	293.97	0.46	3.73	-0.44, 7.76	271.98	0.07
OG0000938_1.inclade2.ortho3	arbore2015_tail_region	-24.42	-70.78, 6.52	22.14	0.11	-28.12	-72.25, 7.84	19.06	0.08	-19.83	-60.66, 15.14	42.16	0.21	25.16	-0.56, 61.3	7.95	0.02
OG0000971_2.inclade3.ortho2	arbore2015_tail_region	-9.2	-67.14, 44.1	29.63	0.75	-4.01	-64.01, 49.94	68.34	0.84	-5.78	-73.13, 51.92	16.34	0.87	3.73	-45.28, 63.79	4.75	0.95
OG0001234_1.inclade1.ortho10	arbore2015_tail_region	-16.46	-43.9, 3.71	35.34	0.15	-24.79	-51, 1.36	19.68	0.05	-24.37	-52.96, 4.29	17.37	0.12	16.08	-6.23, 40.4	12.34	0.2
OG0001259_1.inclade2.ortho4	arbore2015_tail_region	-25.59	-45.53, -9.31	15.3	0	-25.13	-41.55, -8.59	24.49	0	-25.92	-44.43, -6.52	19.51	0	31.77	12.05, 51.79	13.56	0
OG0001330_2.inclade1.ortho2	arbore2015_tail_region	-6.86	-35.06, 12.53	62.86	0.31	-6.52	-31.8, 15.45	45.33	0.41	-7.25	-34.71, 13.66	64.41	0.31	5.86	-4.33, 23.65	44.74	0.34
OG0001482_1.inclade1.ortho9	arbore2015_tail_region	-18.04	-45.7, 2	55.61	0.09	-22.08	-48.77, 0.99	22.84	0.05	-20.78	-49.41, 2.15	53.02	0.08	21.22	3.98, 37.57	24.18	0
OG0001507_1.inclade2.ortho2	arbore2015_tail_region	0.66	-13.1, 14.17	400.08	0.7	0.48	-12.64, 13.29	340.5	0.87	-1.03	-17.71, 10.89	65.25	0.9	1.71	-5.09, 12.45	21.03	0.76
OG0001582_1.inclade1.ortho2	arbore2015_tail_region	-22.41	-41.7, -5.15	15.42	0.01	-20.75	-39.77, -1.62	22.04	0.01	-46.14	-83.31, -20.93	4.48	0	18.39	3.36, 38.06	22.63	0.02
OG0001582_1.inclade1.ortho8	arbore2015_tail_region	-7.87	-31.11, 10.57	429.67	0.38	-4.21	-25.44, 15.78	392.56	0.65	-8.02	-30.27, 16.35	69.8	0.45	10.85	-3.48, 24.31	84.12	0.11
OG0001763_1.inclade1.ortho2	arbore2015_tail_region	-15.87	-46.05, -0.78	4.5	0	-22.24	-52.54, -3.72	4.01	0	-13.14	-43.7, 2.01	6.37	0.05	11	-4.85, 31.47	16.36	0.14
OG0001926_1.inclade1.ortho1	arbore2015_tail_region	-6.68	-11.2, -2.62	197.11	0.01	-6.22	-10.72, -1.5	147.75	0.01	-7.6	-12.73, -2.84	189.55	0.01	8.67	3.53, 14.43	99.22	0
OG0002051_1.inclade1.ortho8	arbore2015_tail_region	-20.53	-42.49, 0.13	14.03	0.02	-20.4	-42.81, -2.84	18.31	0.02	-18.92	-42.59, 0.84	24.66	0.04	21.71	6.78, 39.68	27.69	0
OG0002174_1_MIortho4	arbore2015_tail_region	-22.46	-47.05, 1.06	62.38	0.04	-27.58	-54.15, -3.75	34.73	0.01	-25.06	-52.67, 3.06	30.69	0.06	21.38	0.57, 42.85	20.77	0.03
OG0002294_2_MIortho7	arbore2015_tail_region	-15.02	-35.63, 3.27	10.44	0.07	-13.72	-34.88, 2.31	15.2	0.07	-25.07	-51.68, -1.23	5.96	0.04	10.64	-6.25, 29.51	20.96	0.24
OG0002374_1.inclade1.ortho5	arbore2015_tail_region	-7.84	-26.46, 8.33	50.44	0.3	-6.96	-23.08, 10.75	54.63	0.37	-16.86	-38.14, 2.55	23.9	0.1	5.09	-8.89, 20.65	23.87	0.57
OG0002407_1.inclade2.ortho1	arbore2015_tail_region	-16.62	-37.32, -4.6	5.42	0	-54.19	-78.76, -34.41	3	0	-15.4	-34.95, -3.9	7.48	0	15.61	2.24, 32.76	5.57	0
OG0002411_2.inclade1.ortho3	arbore2015_tail_region	-19.98	-46.08, 1.41	6.9	0.06	-24.39	-52.05, -2.83	6.5	0.02	-44.47	-75.63, -17.76	7.22	0	18.45	-5.64, 46.97	7.32	0.15
OG0002411_2.inclade1.ortho5	arbore2015_tail_region	-43.54	-81.05, -11.92	6.89	0	-60.81	-95.31, -27.02	6.55	0	-61.58	-100.47, -18.87	4.52	0	43.17	9.88, 83.37	9.59	0
OG0002420_3.inclade1.ortho6	arbore2015_tail_region	-4.2	-8.14, 0.11	170.98	0.05	-4.82	-9.29, -0.4	115.95	0.02	-5.16	-10.35, 0.39	115.26	0.04	2.57	-3.58, 7.75	150.52	0.38
OG0002528_1.inclade2.ortho1	arbore2015_tail_region	1.74	-1.32, 5.33	279.85	0.25	-1.1	-4.55, 2.08	301.19	0.53	2.92	-1.47, 6.58	250.62	0.12	-2.94	-6.9, 1.54	202.61	0.2
OG0002759_1.inclade1.ortho4	arbore2015_tail_region	0.91	-10.44, 10.8	674.06	0.79	0.11	-11.97, 9.72	654.68	0.92	-1.58	-11.63, 10.22	526.2	0.77	1.56	-5.9, 9.92	157.47	0.66
OG0002781_2.inclade1.ortho3	arbore2015_tail_region	-5.41	-14.66, 4.86	116.96	0.19	-17.14	-36.71, -2.77	6.68	0.01	-4.36	-16.3, 4.95	120.59	0.32	4.13	-4.64, 14.27	60.59	0.37
OG0002839_1_MIortho8	arbore2015_tail_region	-36.28	-74.67, 2.92	61.61	0.06	-29.54	-69.97, 5.52	87.07	0.1	-30.4	-72.24, 13.35	40.28	0.11	21.48	-5.33, 47.37	18.62	0.12
OG0002846_2.inclade1.ortho4	arbore2015_tail_region	-48.11	-128.18, 4.07	16.91	0.09	-47.74	-124.69, 8.61	13.58	0.09	-48.19	-119.13, 13.63	12.53	0.09	58.8	15.48, 121.21	4.55	0
OG0002898_1.inclade1.ortho4	arbore2015_tail_region	-10.22	-24.62, -2.58	11.07	0	-20.8	-34.55, -10.21	10.18	0	-10.02	-24.34, -0.89	16.6	0.01	13.78	2.42, 30.72	11.42	0
OG0003007_1.inclade2.ortho1	arbore2015_tail_region	-15.87	-51.29, 10.27	8.04	0.19	-13.26	-43.56, 18.68	11.97	0.28	-28.11	-65.57, 2.82	10.57	0.03	15.05	-1.82, 40.54	4.89	0.07
OG0003123_1.inclade1.ortho4	arbore2015_tail_region	-11.09	-45.24, 13.85	66.74	0.48	-9.41	-38.38, 18.43	97.45	0.55	-6.85	-40.14, 24.82	44.7	0.7	8.23	-14.85, 36.14	8.13	0.65
OG0003276_1.inclade1.ortho2	arbore2015_tail_region	-8.76	-27.6, 7.94	123.92	0.28	-13.06	-33.41, 3.19	82.26	0.13	-10.67	-30.4, 7.56	194.88	0.22	9	-4.14, 23.99	38.29	0.2
OG0003507_1.inclade1.ortho3	arbore2015_tail_region	-11.54	-39.09, 6.82	43.04	0.13	-13.83	-42.56, 6.03	26.15	0.1	-10.51	-40.03, 8.19	64.51	0.2	15.78	-0.58, 37.98	5.02	0.02
OG0003627_1.inclade1.ortho2	arbore2015_tail_region	-4.07	-7.44, -0.55	156.78	0.02	-3.23	-6.59, 0.44	171.12	0.06	-2.95	-6.92, 0.9	192.73	0.14	3.49	-1.86, 7.74	196.88	0.13
OG0003681_1.inclade1.ortho1	arbore2015_tail_region	-23.34	-51.78, 4.52	13.16	0.05	-27.64	-60.01, -0.38	9.04	0.06	-21.41	-52.77, 6.56	14.09	0.11	17.08	-5.42, 37.97	16.15	0.17
OG0003741_1.inclade1.ortho2	arbore2015_tail_region	-2.81	-5.76, 0.32	160.48	0.06	-3.22	-6.23, -0.33	116.61	0.04	25.42	13.66, 35.85	11.39	0	7.33	2.29, 12.24	158.41	0
OG0003741_1.inclade1.ortho3	arbore2015_tail_region	-10.3	-36.95, 13.83	97.62	0.46	-16.4	-46.15, 7.88	30.52	0.22	-6.55	-38.03, 17.83	35.61	0.67	24.37	0.7, 49.71	9.76	0.02
OG0003997_1.inclade1.ortho4	arbore2015_tail_region	-44.83	-108.37, 10.17	22.19	0.1	-27.73	-96.54, 25.76	42.23	0.34	-26.82	-88.93, 34.3	45.32	0.35	30.42	-2.5, 67.64	15.56	0.04
OG0004119_1.inclade1.ortho4	arbore2015_tail_region	-53.21	-117.17, 11.25	45.5	0.1	-35.62	-106.75, 27.87	46.02	0.27	-59.34	-135.67, 4.88	31.06	0.08	99.7	39, 155.51	3.08	0
OG0004243_1_MIortho1	arbore2015_tail_region	-26.04	-70.15, -1.37	4.23	0.02	-27.69	-70.32, 0.95	4.06	0.02	-30.23	-82.06, 0.81	3.39	0.02	22.04	-3.71, 64.87	2.91	0.12
OG0004397_1_MIortho7	arbore2015_tail_region	-11.36	-28.31, 0.86	14.25	0.06	-19.81	-35.8, -5.88	17.87	0	-38.68	-80.05, -8.04	3.14	0	8.89	-5.1, 25.04	10.2	0.23
OG0004947_1.inclade1.ortho1	arbore2015_tail_region	-6.77	-19.87, 4.86	63.11	0.15	-17.67	-37.96, -3.93	9.39	0.01	-8.12	-23.24, 3.99	46.58	0.16	3.39	-7.43, 15.81	51.7	0.53
OG0005275_1.inclade1.ortho4	arbore2015_tail_region	-15.29	-28.67, -5.52	47.99	0	-26.83	-40.99, -14.47	18.74	0	-19.61	-34, -5.1	21.73	0	17.72	6.54, 29.87	45.87	0
OG0005571_1.unrooted-ortho	arbore2015_tail_region	-8.54	-14.77, -3.34	60.04	0	-20.9	-31.77, -6.58	8.07	0	-8.98	-16.1, -2.38	48.4	0.01	7.73	0.04, 14.76	63.27	0.04
OG0006137_1_MIortho1	arbore2015_tail_region	-16.19	-34.33, 2.96	30.57	0.07	-29.23	-47.73, -11.6	55.82	0	-22.73	-43.51, -1.69	22.34	0.03	10.36	-6.03, 28.49	18.69	0.32
OG0006137_1_MIortho2	arbore2015_tail_region	-17.72	-37.75, -0.22	11.84	0.02	-26.11	-47.62, -4.74	5.19	0	-38.38	-73.89, -9.92	3.74	0	17.12	-3.49, 42.04	8.44	0.09
OG0006267_1.inclade1.ortho1	arbore2015_tail_region	-10.04	-56.67, 36.43	351.47	0.61	-9.95	-55.52, 38.25	810.59	0.65	-3.2	-50.41, 46.79	252.23	0.9	33.12	3.01, 67.05	33.02	0.05
OG0006282_1.inclade1.ortho2	arbore2015_tail_region	-5.78	-12.18, -0.25	57.14	0.02	-53.6	-68.47, -37.09	4.3	0	-4.63	-11.25, 1.12	120.99	0.09	3.74	-3.76, 10.93	97.3	0.36
OG0006329_1.inclade1.ortho2	arbore2015_tail_region	-8.12	-24.86, 7.56	161.52	0.3	-9.46	-26.36, 6.95	137.28	0.24	-0.58	-18.36, 16.26	308.43	0.94	4.74	-5.19, 15.69	105.95	0.37
OG0006832_1_MIortho1	arbore2015_tail_region	-15.78	-29.7, -3.5	40.16	0.02	-51.13	-67.79, -33.37	15.95	0	-28.37	-48.62, -11.06	14.04	0	18.58	4.8, 33.97	27.21	0.01
OG0007375_1.inclade1.ortho3	arbore2015_tail_region	-2.34	-5.17, 0.42	248.95	0.09	-2.63	-5.4, 0.25	272.76	0.06	-1.81	-5.4, 1.67	234.72	0.3	2.64	-2.11, 6.86	212.55	0.23
OG0008112_1.inclade1.ortho1	arbore2015_tail_region	-19.24	-33.13, -4.44	36.84	0	-27.27	-42.93, -12.2	12.78	0	-16.96	-31.86, -1	53.57	0.02	19.78	7.96, 36.04	40.46	0.01
OG0008587_1.unrooted-ortho	arbore2015_tail_region	-20.13	-58.52, 4.42	6.07	0.05	-22.84	-65.42, 1.08	5.54	0.04	-28.03	-75.64, -0.97	2.94	0.01	18.71	0.95, 43.16	11.77	0.01
OG0008666_1_MIortho1	arbore2015_tail_region	-8.96	-46.01, 24.75	31.49	0.6	-20.91	-61.49, 13.31	51.63	0.26	-5.9	-43.13, 34.93	50.31	0.72	-0.52	-26.01, 26.41	18.12	0.9
OG0009258_1.inclade1.ortho1	arbore2015_tail_region	-11.54	-41.44, 8.75	59.62	0.17	-11.15	-41.32, 7.97	67.2	0.18	-7.86	-37.62, 14.51	73.58	0.35	18.43	4.1, 39.84	7.31	0
OG0009322_1.inclade1.ortho3	arbore2015_tail_region	-29.55	-49.17, -13.29	8.53	0	-38.58	-58.88, -17.53	10.81	0	-26.03	-48.86, -9.88	13.59	0.01	29.76	10.86, 52.67	13.08	0.02
OG0009459_1_MIortho4	arbore2015_tail_region	-13.15	-27.51, 1.83	30.37	0.07	-20.02	-35.61, -3.89	27.68	0.01	-28.5	-50.02, -2.18	7.41	0.01	9.42	-7.29, 25.49	20.47	0.28
OG0009532_1_MIortho1	arbore2015_tail_region	-36.24	-75.66, 2.76	88.53	0.06	-29.01	-68.72, 7.79	105.7	0.11	-36.56	-76.84, 4.13	57.07	0.06	46.08	17.35, 77.68	15.41	0
OG0009878_1_MIortho2	arbore2015_tail_region	-21.42	-40.97, -2.81	101.88	0.02	-16.23	-37.67, 2.03	112.59	0.09	-18.33	-40.9, 4.32	54.55	0.1	15.74	-3.49, 31.91	24.49	0.12
OG0010649_1.unrooted-ortho	arbore2015_tail_region	-2.76	-6.26, 1.68	175.85	0.13	-4.61	-8.8, -0.56	226.53	0.03	-3.74	-8.53, 0.89	195.66	0.09	6.25	1.07, 11.24	112.66	0.01
OG0011162_1_MIortho3	arbore2015_tail_region	-12.57	-25.25, -2.8	23.44	0	-12.91	-25.26, -3.16	25.08	0.01	-14.72	-29.44, -3.27	22.25	0	12.95	2.95, 23.33	35.49	0
OG0011236_1_MIortho1	arbore2015_tail_region	-22.82	-62.73, 14.95	81.09	0.2	-23.37	-67.89, 10.57	84.5	0.19	-31.95	-78.9, 3.58	59.94	0.08	38.94	11.34, 67.96	10.11	0
OG0011318_1_MIortho1	arbore2015_tail_region	-40.04	-87.02, 1.95	12.69	0.03	-31.52	-77.58, 10.33	12.41	0.11	-42.53	-94.13, 5.91	7.03	0.05	33.42	-1.01, 79.12	3.96	0.07
OG0011441_1.unrooted-ortho	arbore2015_tail_region	-21.1	-51.34, 5.44	99.43	0.13	-16.02	-45.53, 11.96	209.51	0.25	-15.99	-44.53, 13.75	90.39	0.26	29.8	7.56, 46.99	43.84	0
OG0011490_1_MIortho1	arbore2015_tail_region	-3.71	-6.54, -0.93	257.01	0	-4.75	-7.92, -1.62	184.46	0	-3	-6.55, 0.29	264.46	0.09	5.14	0.89, 9.19	242.53	0.01
OG0011712_1_MIortho1	arbore2015_tail_region	-9.74	-17.67, -1.31	35.71	0.02	-10.33	-20.39, -2.32	47.76	0.02	-11.42	-21.26, -2.42	32.21	0.02	10.56	1.28, 19.8	31.12	0.03
OG0012569_1_MIortho4	arbore2015_tail_region	-11.81	-22.45, -3.35	36.85	0.01	-24.98	-37.53, -11.92	12.19	0	-20.74	-35.53, -6.88	16.5	0.01	9.39	-0.23, 19.99	48.81	0.04
OG0012974_1.unrooted-ortho	arbore2015_tail_region	-28.42	-69.3, 7.7	26.04	0.15	-42.73	-84.88, -2.36	14.67	0.03	-32.31	-68.72, 9.58	49.37	0.11	20.73	-9.89, 55.92	6.32	0.24
OG0013274_1_MIortho1	arbore2015_tail_region	-13.37	-20.47, -6.87	24.32	0	-13.36	-20.39, -6.36	24.91	0	-11.99	-19.15, -5.79	42.24	0	15.07	7.18, 24.97	32.47	0
OG0013990_1_MIortho1	arbore2015_tail_region	-5.55	-14.58, -0.56	18.84	0.04	-6.31	-14.12, 0.13	33.36	0.03	-4.94	-12.53, 1.86	38	0.1	4.52	-1.42, 11.51	63.51	0.15
OG0015817_1_MIortho1	arbore2015_tail_region	-26.58	-45.9, -6.56	33.94	0.01	-24.38	-43.35, -5.35	21.97	0.01	-60.26	-89.6, -29.51	10.83	0	27.55	9.67, 45.08	23.44	0
OG0016237_1.unrooted-ortho	arbore2015_tail_region	-14.74	-53.1, 17.41	122.02	0.39	-14.47	-52.86, 19.49	103.74	0.41	-14.73	-55.5, 17.5	189.47	0.37	5.07	-16.61, 23.72	58.98	0.64
OG0016643_1_MIortho1	arbore2015_tail_region	-13.62	-32.31, -0.59	8.78	0.02	-14.16	-33.14, -0.22	13.07	0.02	-24.02	-48.03, -5.51	14.72	0	11.39	-5.73, 31.43	11.7	0.15
OG0017757_1_MIortho1	arbore2015_tail_region	-23.58	-50.1, 3.4	98.39	0.08	-26.46	-57.44, 0.06	51.03	0.07	-20.58	-51.22, 7.78	76.11	0.17	12.32	-12.02, 36.85	25.29	0.34
OG0018122_1.unrooted-ortho	arbore2015_tail_region	-6.1	-13.32, -1.14	29.22	0.02	-6.26	-13.43, -0.43	47.25	0.02	-5.64	-12.72, -0.06	44.02	0.03	4.83	-1.52, 11.21	113.46	0.11
OG0019400_1.unrooted-ortho	arbore2015_tail_region	-3.38	-7.81, 1.07	175.82	0.11	-15.45	-36.35, -2.88	5.33	0	-9.44	-19.24, -0.64	30.44	0.02	1.72	-4.78, 7.97	127.24	0.58
OG0019930_1_MIortho1	arbore2015_tail_region	-6.32	-11.52, -1.81	79.13	0.01	-12.18	-20.64, -2.29	9.45	0	-5.63	-11.45, -0.16	100.16	0.05	5.2	-2.21, 12.43	64.69	0.13

### Sheet: sheet 7 - Candidates
OG	Maclig_gene	Annotation	AvH
OG0001118_2.inclade1.ortho4	Mlig023767.g1	Testis region	Up-in-A
OG0001273_1_MIortho10	Mlig016310.g1	Testis region	Up-in-A
OG0002330_1.inclade1.ortho2	Mlig025327.g1	Testis region	Up-in-A
OG0002453_1.inclade2.ortho3	Mlig004926.g1	Testis region	Up-in-A
OG0000177_9.inclade4.ortho1	Mlig030015.g5	Ubiquitously expressed
OG0000766_1.inclade3.ortho1	Mlig049856.g1	Ubiquitously expressed
OG0001099_1.inclade1.ortho3	Mlig032150.g1	Ubiquitously expressed	Up-in-A
OG0004347_1.inclade1.ortho2	Mlig000675.g2	Ubiquitously expressed
OG0005116_1_MIortho9	Mlig017979.g1	Ubiquitously expressed
OG0005496_1.inclade1.ortho7	Mlig029379.g7	Ubiquitously expressed
OG0013819_1.inclade1.ortho2	Mlig008415.g1	Ubiquitously expressed
OG0000141_3.inclade1.ortho6	Mlig045395.g1	Ovary1 region
OG0000299_2.inclade3.ortho4	Mlig044953.g1	Ovary1 region
OG0010739_1_MIortho4	Mlig059652.g1	Ovary1 region
OG0000060_1.inclade1.ortho11	Mlig011261.g3	Tail region
