## Supplementary material for "Mating strategy predicts gene presence/absence patterns in a genus of simultaneously hermaphroditic flatworms": table S2 (part 1 of 3)

### Sheet: Legend
Table S2: This table contains two sheets of data for the adults vs. hatchlings contrast of gene expression for M. lignano
Sheet 1: Sample information for sequencing data submitted to ENA as part of the BioProject PRJEB51403
	sample	sample name
	ENA_accession	ENA accession ID
	ENA_experiment	ENA experiment name
	ENA_run	ENA run ID
	description	a short description of the sample
	library_type	the type of library that was constructed
	seq_platform	sequencing platform
	n_reads	total number of reads produced in sequencing
	read_length	the read length
	n_bases	the total number of bases of sequencing data produced
Sheet 2: Results from DESeq2 differential gene expression analysis for all genes.
	baseMean	the mean read counts across all samples
	log2FoldChange	the log2 fold change between adults and hathclings
	lfcSE	the SE of the log2 fold change value
	stat	the test-statistic for the adult vs. hatchling contrast
	pvalue	the p-value associated with the test-statistic
	padj	P-value adjusted to correct for multiple testing
	gene	the M. lignano gene ID
	expr	the expression pattern inferred from differential gene expression analysis results

### Sheet: RNA-seq datasets
sample	ENA_accession	ENA_experiment_name	ENA_experiment_accession	ENA_run_accession	ENA_sample	description	library_type	seq_platform	n_reads	read_length	n_bases
Maclig_A1	ERS10895266	Maclig_A_1	ERX8780514	ERR9237739	SAMEA13292335	RNA isolated from a pool of M. lignano adults (N = 60)	TruSeq Stranded mRNA	Illumina (NovaSeq6000)	62744312	101	6337175512
Maclig_A2	ERS10895267	Maclig_A_2	ERX8780554	ERR9237779	SAMEA13292336	RNA isolated from a pool of M. lignano adults (N = 60)	TruSeq Stranded mRNA	Illumina (NovaSeq6000)	57646246	101	5822270846
Maclig_A3	ERS10895268	Maclig_A_3	ERX8780555	ERR9237780	SAMEA13292337	RNA isolated from a pool of M. lignano adults (N = 60)	TruSeq Stranded mRNA	Illumina (NovaSeq6000)	57792234	101	5837015634
Maclig_A4	ERS10895269	Maclig_A_4	ERX8780561	ERR9237786	SAMEA13292338	RNA isolated from a pool of M. lignano adults (N = 60)	TruSeq Stranded mRNA	Illumina (NovaSeq6000)	82348442	101	8317192642
Maclig_H1	ERS10895270	Maclig_H_1	ERX8780572	ERR9237797	SAMEA13292339	RNA isolated from a pool of M. lignano hatchlings (N = 230)	TruSeq Stranded mRNA	Illumina (NovaSeq6000)	55254946	101	5580749546
Maclig_H2	ERS10895271	Maclig_H_2	ERX8780573	ERR9237798	SAMEA13292340	RNA isolated from a pool of M. lignano hatchlings (N = 230)	TruSeq Stranded mRNA	Illumina (NovaSeq6000)	58130866	101	5871217466
Maclig_H3	ERS10895272	Maclig_H_3	ERX8780574	ERR9237799	SAMEA13292341	RNA isolated from a pool of M. lignano hatchlings (N = 230)	TruSeq Stranded mRNA	Illumina (NovaSeq6000)	64662698	101	6530932498
Maclig_H4	ERS10895273	Maclig_H_4	ERX8780575	ERR9237800	SAMEA13292342	RNA isolated from a pool of M. lignano hatchlings (N = 230)	TruSeq Stranded mRNA	Illumina (NovaSeq6000)	57333742	101	5790707942

### Sheet: DESeq2 results
baseMean	log2FoldChange	lfcSE	stat	pvalue	padj	gene	expr
168.1	-0.0928019	0.157025	-0.591002	0.554519	0.68676	Mlig000001.g1	0
149.728	-0.163371	0.149299	-1.09426	0.273841	0.414433	Mlig000001.g4	0
242.646	-0.393093	0.151075	-2.60197	0.0092689	0.0259633	Mlig000001.g5	UpinH
210.539	-0.355935	0.126097	-2.82271	0.00476202	0.0145186	Mlig000001.g6	UpinH
48.9763	-1.07614	0.258578	-4.16176	3.15808e-05	0.000152744	Mlig000001.g7	UpinH
26.6168	-0.947302	0.424951	-2.2292	0.0258003	0.0622511	Mlig000001.g8	0
2131.82	-0.0364534	0.0838704	-0.43464	0.663824	0.775733	Mlig000002.g1	0
40.8493	-0.00474615	0.29493	-0.0160925	0.987161	0.993155	Mlig000002.g5	0
4.34575	-0.597924	1.01583	-0.588608	0.556124	0.688216	Mlig000002.g6	0
4.57029	-0.0567145	0.879944	-0.0644524	0.94861	0.970174	Mlig000002.g7	0
3.00141	-0.983709	1.05282	-0.934356	0.35012	0.496268	Mlig000002.g8	0
163.68	-0.027998	0.310252	-0.0902429	0.928094	0.958167	Mlig000003.g2	0
33.5505	0.970111	0.371226	2.61327	0.00896817	0.0252308	Mlig000004.g1	UpinA
102.495	0.22201	0.213387	1.04041	0.298151	0.441489	Mlig000004.g5	0
34.3605	0.821023	0.360765	2.27578	0.0228589	0.0562603	Mlig000004.g6	0
208.238	-0.477897	0.13905	-3.43686	0.000588499	0.00223255	Mlig000005.g2	UpinH
348.37	-0.11643	0.136631	-0.852149	0.394131	0.540492	Mlig000006.g1	0
123.906	0.137171	0.261774	0.524006	0.600274	0.724916	Mlig000006.g2	0
173.607	0.727505	0.209683	3.46956	0.000521317	0.00199998	Mlig000006.g3	UpinA
183.183	0.295889	0.164117	1.80292	0.0714011	0.144337	Mlig000006.g6	0
269.713	-0.351954	0.138534	-2.54057	0.0110673	0.0302959	Mlig000006.g7	UpinH
19.145	0.897872	0.366852	2.4475	0.0143851	0.0379365	Mlig000007.g1	UpinA
9.85932	-6.68741	1.59079	-4.20383	2.62435e-05	0.000128642	Mlig000008.g1	UpinH
210.995	0.448266	0.165578	2.70729	0.00678352	0.0197922	Mlig000008.g3	UpinA
29.251	-0.663281	0.337952	-1.96265	0.0496874	0.107333	Mlig000008.g5	0
6.85151	-1.24301	0.659176	-1.8857	0.0593361	0.124124	Mlig000008.g7	0
321.978	0.465886	0.0934366	4.98612	6.16026e-07	3.78842e-06	Mlig000009.g1	UpinA
74.2618	0.279445	0.215307	1.29789	0.194324	0.319258	Mlig000010.g2	0
231.007	-0.226945	0.131502	-1.7258	0.0843841	0.165081	Mlig000010.g4	0
101.186	-0.471832	0.216557	-2.17878	0.0293478	0.0693121	Mlig000011.g1	0
17.8895	-1.30129	0.415749	-3.12998	0.00174818	0.00595288	Mlig000011.g5	UpinH
54.8734	-0.235187	0.346825	-0.678113	0.4977	0.636707	Mlig000012.g1	0
74.4225	-0.725931	0.244484	-2.96924	0.00298533	0.00959899	Mlig000012.g13	UpinH
107.755	-0.773528	0.330283	-2.34202	0.0191798	0.0484446	Mlig000012.g2	UpinH
230.043	0.592017	0.11832	5.00354	5.62876e-07	3.47634e-06	Mlig000013.g4	UpinA
333.301	-0.0541464	0.113649	-0.476433	0.633766	0.751949	Mlig000014.g15	0
298.868	-0.094279	0.266564	-0.353682	0.723577	0.820884	Mlig000014.g2	0
212.937	0.800298	0.154062	5.19463	2.05126e-07	1.33366e-06	Mlig000014.g3	UpinA
45.3942	-0.285068	0.296941	-0.960015	0.337048	0.482777	Mlig000014.g5	0
8165.91	-0.0442148	0.113224	-0.390508	0.696161	0.800159	Mlig000015.g2	0
12.7959	1.15533	0.801777	1.44096	0.149595	0.260164	Mlig000016.g1	0
233.524	0.277281	0.120519	2.30072	0.0214077	0.0531968	Mlig000016.g3	0
30.9139	3.98413	1.92314	2.07168	0.0382956	0.0865455	Mlig000017.g1	0
726.392	0.17908	0.106131	1.68734	0.091537	0.176161	Mlig000018.g3	0
241.894	0.218469	0.116008	1.88322	0.0596702	0.124715	Mlig000019.g2	0
168.928	0.513576	0.17701	2.90139	0.00371506	0.0116442	Mlig000019.g3	UpinA
448.481	0.14744	0.0937638	1.57247	0.115843	0.212722	Mlig000019.g4	0
109.085	0.266849	0.315616	0.845487	0.397839	0.544198	Mlig000020.g1	0
73.339	-0.0959837	0.220796	-0.434717	0.663768	0.775718	Mlig000020.g3	0
56.305	0.204955	0.333726	0.614141	0.539122	0.673654	Mlig000020.g4	0
138.839	0.289706	0.282649	1.02497	0.305379	0.449354	Mlig000020.g5	0
2.4733	-3.14056	1.70926	-1.83738	0.0661532	0.135679	Mlig000021.g18	0
1374.6	0.250518	0.0737783	3.39555	0.000684908	0.00256008	Mlig000021.g7	UpinA
243.567	-0.0327369	0.155982	-0.209877	0.833764	0.898193	Mlig000022.g2	0
16.1188	3.27506	0.601063	5.44879	5.0714e-08	3.53246e-07	Mlig000023.g4	UpinA
502.632	-0.412611	0.089199	-4.62573	3.73281e-06	2.07675e-05	Mlig000023.g9	UpinH
340.045	-0.313374	0.206722	-1.51592	0.129539	0.232083	Mlig000024.g1	0
3.04545	-1.19619	1.19982	-0.996972	0.318778	0.463565	Mlig000024.g3	0
594.897	0.0939033	0.124536	0.754028	0.450832	0.594164	Mlig000025.g11	0
487.246	0.0470938	0.0942623	0.499604	0.617354	0.739052	Mlig000025.g21	0
162.307	-0.0899163	0.151478	-0.593592	0.552785	0.685437	Mlig000026.g5	0
31.2208	0.533495	0.331392	1.60986	0.107428	0.200272	Mlig000027.g2	0
214.002	0.3102	0.135673	2.28638	0.0222321	0.0549458	Mlig000027.g3	0
159.991	-0.0561339	0.203177	-0.276281	0.782332	0.862729	Mlig000027.g4	0
196.335	0.197448	0.172691	1.14336	0.252888	0.39046	Mlig000027.g7	0
162.701	0.848333	0.140943	6.01899	1.75511e-09	1.40843e-08	Mlig000027.g8	UpinA
314.918	0.409424	0.110393	3.70878	0.000208263	0.000865927	Mlig000028.g1	UpinA
282.782	0.475822	0.184128	2.58419	0.00976069	0.0271608	Mlig000028.g3	UpinA
151.81	0.0539842	0.145248	0.371668	0.71014	0.810802	Mlig000029.g2	0
1752.98	-0.0945749	0.0652886	-1.44857	0.147459	0.257311	Mlig000030.g2	0
199.098	-0.0782027	0.126098	-0.620174	0.535143	0.670134	Mlig000031.g2	0
753.852	-0.0513086	0.0958898	-0.535079	0.592595	0.718573	Mlig000031.g5	0
420.095	0.113084	0.122468	0.923377	0.355811	0.502214	Mlig000032.g1	0
131.677	0.722691	0.246556	2.93114	0.00337717	0.0107088	Mlig000033.g1	UpinA
3.86588	-1.47313	0.931011	-1.58229	0.113584	0.209485	Mlig000033.g2	0
26.3064	-0.398034	0.618866	-0.643167	0.520116	0.657202	Mlig000033.g3	0
1.88256	0.638106	2.92865	0.217884	0.827519	0.89389	Mlig000033.g6	0
176.231	0.0911252	0.160322	0.568388	0.569772	0.700072	Mlig000034.g2	0
246.916	0.511771	0.122302	4.18447	2.8583e-05	0.000139248	Mlig000035.g1	UpinA
251.729	0.454565	0.159054	2.85792	0.00426423	0.0131659	Mlig000035.g5	UpinA
286.452	-0.217934	0.137008	-1.59066	0.111685	0.206646	Mlig000036.g3	0
444.308	-0.15478	0.0897485	-1.72459	0.0846006	0.165415	Mlig000037.g3	0
175.193	0.197595	0.192654	1.02565	0.305058	0.449065	Mlig000038.g1	0
178.617	7.75473	0.563556	13.7603	4.41407e-43	1.77469e-41	Mlig000040.g2	UpinA
350.1	7.72583	0.399332	19.3469	2.16402e-83	2.07107e-81	Mlig000040.g3	UpinA
2.85118	-0.159021	1.04858	-0.151654	0.87946	0.928239	Mlig000040.g7	0
158.119	10.8333	1.0304	10.5137	7.47125e-26	1.60714e-24	Mlig000040.g9	UpinA
1248.1	7.19511	1.48914	4.83174	1.35347e-06	7.9741e-06	Mlig000041.g1	UpinA
64.8122	4.44439	0.420223	10.5763	3.8396e-26	8.37431e-25	Mlig000041.g2	UpinA
1324.35	6.40773	0.179934	35.6116	9.27756e-278	7.84152e-275	Mlig000041.g4	UpinA
185.027	0.19392	0.122387	1.58447	0.113086	0.208767	Mlig000042.g11	0
123.938	0.295797	0.201993	1.46439	0.143086	0.251203	Mlig000042.g2	0
161.46	-0.139622	0.165625	-0.843002	0.399227	0.545441	Mlig000042.g3	0
39.5988	0.293637	0.305184	0.962161	0.335969	0.481605	Mlig000042.g4	0
177.337	0.124337	0.13258	0.937825	0.348335	0.494557	Mlig000042.g6	0
114.864	-1.32212	0.20559	-6.43084	1.26897e-10	1.1221e-09	Mlig000043.g5	UpinH
318.649	0.27931	0.117129	2.38464	0.017096	0.0439637	Mlig000044.g1	UpinA
435.439	0.109343	0.0986784	1.10807	0.267831	0.407345	Mlig000044.g4	0
3.95722	0.0614005	0.928037	0.0661617	0.947249	0.96939	Mlig000045.g1	0
78.973	3.34937	0.265722	12.6048	1.98711e-36	6.46533e-35	Mlig000046.g3	UpinA
39.4198	1.4175	0.451527	3.13935	0.00169323	0.00578462	Mlig000047.g2	UpinA
680.905	0.227042	0.0770327	2.94735	0.00320513	0.010224	Mlig000047.g4	UpinA
146.07	-0.0784854	0.184635	-0.425083	0.670776	0.78126	Mlig000048.g10	0
122.585	-0.304099	0.202711	-1.50016	0.133574	0.237945	Mlig000048.g13	0
13.9476	-0.256541	0.472749	-0.542657	0.587366	0.714275	Mlig000048.g3	0
64.8487	-0.489718	0.205442	-2.38374	0.0171379	0.044049	Mlig000048.g9	UpinH
707.929	-0.280227	0.102032	-2.74647	0.00602412	0.0178486	Mlig000049.g1	UpinH
578.677	-0.243109	0.0931519	-2.60982	0.00905907	0.0254599	Mlig000049.g2	UpinH
177.436	-0.255774	0.154998	-1.65018	0.098906	0.187455	Mlig000049.g3	0
16.2258	-1.95781	0.668496	-2.92867	0.00340411	0.0107838	Mlig000050.g15	UpinH
12.4837	-0.971699	0.609021	-1.59551	0.110598	0.204977	Mlig000050.g16	0
50.4036	-0.254306	0.274296	-0.927124	0.353862	0.50022	Mlig000050.g3	0
123.308	0.459952	0.167815	2.74083	0.00612835	0.0181203	Mlig000051.g3	UpinA
107.768	0.868384	0.18208	4.76924	1.84927e-06	1.07122e-05	Mlig000051.g5	UpinA
254.252	0.768741	0.30444	2.5251	0.0115666	0.0314656	Mlig000051.g6	UpinA
3.93827	-0.523547	2.25355	-0.232321	0.816289	0.886179	Mlig000052.g1	0
61.311	0.887047	0.339824	2.61031	0.00904595	0.0254268	Mlig000052.g2	UpinA
60.9783	-0.641467	0.254183	-2.52364	0.0116147	0.0315717	Mlig000052.g3	UpinH
50.8587	-0.189897	0.338154	-0.561569	0.57441	0.703805	Mlig000052.g4	0
35.6025	0.118612	0.540048	0.219632	0.826158	0.892941	Mlig000052.g5	0
9.92193	0.243075	1.47271	0.165052	0.868903	0.921271	Mlig000052.g6	0
1.72697	-0.576818	1.92361	-0.299863	0.764282	0.849523	Mlig000052.g8	0
155.363	2.08341	0.293206	7.10562	1.19782e-12	1.22943e-11	Mlig000053.g1	UpinA
48.1571	-0.996474	0.262132	-3.80142	0.00014387	0.00061677	Mlig000053.g2	UpinH
293.869	3.11739	0.294551	10.5835	3.55301e-26	7.77632e-25	Mlig000053.g3	UpinA
29.2167	-0.660371	0.375964	-1.75647	0.0790075	0.156476	Mlig000053.g4	0
43.9459	0.638406	0.300356	2.1255	0.0335448	0.0775254	Mlig000054.g1	0
50.8673	0.566398	0.223763	2.53124	0.011366	0.0309997	Mlig000054.g3	UpinA
33.3198	-0.494134	0.297348	-1.6618	0.0965526	0.183827	Mlig000055.g1	0
402.965	-0.04675	0.102611	-0.455605	0.648674	0.764259	Mlig000056.g2	0
316.258	0.419681	0.17804	2.35723	0.018412	0.04684	Mlig000056.g3	UpinA
131.869	0.685712	0.181376	3.78061	0.000156443	0.000665851	Mlig000056.g6	UpinA
24.4392	-1.12904	0.364357	-3.09873	0.00194354	0.00654523	Mlig000056.g8	UpinH
1534.47	0.221392	0.12434	1.78054	0.074988	0.150068	Mlig000057.g1	0
101.143	-1.06075	0.210746	-5.03331	4.82092e-07	3.00181e-06	Mlig000057.g14	UpinH
159.569	0.667424	0.173206	3.85336	0.000116506	0.000508472	Mlig000057.g2	UpinA
5.82404	-1.7494	0.738868	-2.36768	0.0179002	0.0457085	Mlig000057.g4	UpinH
2.18198	1.03408	1.19973	0.861927	0.388728	0.535248	Mlig000057.g5	0
321.486	0.563181	0.102991	5.46826	4.54465e-08	3.18104e-07	Mlig000057.g6	UpinA
199.576	-0.200467	0.178474	-1.12323	0.261341	0.400096	Mlig000057.g7	0
154.358	0.190009	0.180021	1.05548	0.291206	0.433861	Mlig000058.g12	0
112.504	0.451796	0.193624	2.33337	0.0196287	0.0494177	Mlig000058.g3	UpinA
968.413	-0.062125	0.0674353	-0.921255	0.356917	0.50338	Mlig000058.g8	0
43.5282	0.875355	0.331464	2.64087	0.00826934	0.0235083	Mlig000059.g14	UpinA
157.195	0.0767571	0.151427	0.506892	0.61223	0.734848	Mlig000059.g22	0
160.218	-0.172025	0.180469	-0.95321	0.340484	0.486352	Mlig000059.g5	0
199.767	0.478554	0.147746	3.23904	0.00119934	0.00425019	Mlig000060.g1	UpinA
224.253	0.222245	0.375347	0.592106	0.55378	0.68615	Mlig000060.g2	0
145.761	0.204431	1.89204	0.108048	0.913958	0.949646	Mlig000060.g4	0
2.36062	-0.318193	1.00459	-0.316739	0.751442	0.840479	Mlig000060.g5	0
474.885	-0.350617	0.10029	-3.49605	0.000472209	0.00182827	Mlig000061.g3	UpinH
1.28217	1.35494	1.73641	0.780308	0.43521	0.579396	Mlig000061.g9	0
396.728	-0.598173	0.128215	-4.6654	3.08024e-06	1.73291e-05	Mlig000062.g2	UpinH
236.162	-0.369143	0.162697	-2.26889	0.0232749	0.0571383	Mlig000063.g5	0
195.526	-0.677995	0.363335	-1.86603	0.0620368	0.128778	Mlig000064.g4	0
305.228	0.885418	0.103311	8.57044	1.03091e-17	1.44654e-16	Mlig000065.g1	UpinA
464.793	0.0387879	0.0900069	0.430943	0.66651	0.777929	Mlig000065.g5	0
185.175	-1.13286	0.232847	-4.86526	1.14304e-06	6.78803e-06	Mlig000066.g1	UpinH
6.54656	-0.812957	0.648694	-1.25322	0.210125	0.339078	Mlig000066.g11	0
1.71493	0.970583	1.55863	0.622715	0.533472	0.668653	Mlig000066.g4	0
193.355	-0.0689432	0.13169	-0.523528	0.600607	0.72512	Mlig000067.g1	0
97.3523	-0.404499	0.216608	-1.86742	0.0618423	0.128456	Mlig000067.g2	0
596.648	-0.46253	0.0843485	-5.48356	4.16844e-08	2.92916e-07	Mlig000068.g2	UpinH
1457.65	-0.660558	0.0920953	-7.17255	7.36129e-13	7.67599e-12	Mlig000068.g8	UpinH
403.268	-0.246418	0.0844242	-2.91881	0.0035137	0.0110903	Mlig000069.g1	UpinH
454.072	-0.0701748	0.120237	-0.583637	0.559464	0.691246	Mlig000069.g3	0
95.2261	-0.130571	0.275425	-0.474072	0.635449	0.753183	Mlig000069.g4	0
23.3686	-1.1154	0.358531	-3.11103	0.00186433	0.00630672	Mlig000070.g1	UpinH
4.81963	0.903995	0.782644	1.15505	0.248069	0.385043	Mlig000070.g2	0
33.3268	-1.01188	0.388229	-2.60639	0.00915029	0.0256693	Mlig000070.g5	UpinH
1.69932	-1.68367	1.42871	-1.17846	0.238615	0.373801	Mlig000070.g7	0
108.16	0.758989	0.276613	2.74386	0.00607209	0.0179742	Mlig000071.g5	UpinA
272.905	0.118975	0.183948	0.646788	0.517769	0.654919	Mlig000071.g6	0
10.716	-1.68116	0.697901	-2.40888	0.0160013	0.0415379	Mlig000072.g11	UpinH
71.4554	-0.542411	1.73362	-0.312877	0.754374	0.842531	Mlig000072.g2	0
128.371	0.209813	0.262237	0.800088	0.42366	0.568653	Mlig000072.g3	0
241.869	-0.0801371	0.126786	-0.632066	0.527344	0.66326	Mlig000072.g4	0
132.501	0.712896	0.204191	3.49131	0.000480653	0.00185828	Mlig000072.g5	UpinA
29.7478	8.42361	3.38473	2.48871	0.0128209	0.0343754	Mlig000072.g7	UpinA
265.058	0.00575444	0.142241	0.0404555	0.96773	0.981323	Mlig000072.g8	0
498.988	-0.902392	0.0976106	-9.24482	2.35645e-20	3.83767e-19	Mlig000073.g5	UpinH
109.628	-1.20843	0.21558	-5.60547	2.0769e-08	1.51037e-07	Mlig000073.g7	UpinH
35.145	-0.561158	0.306577	-1.8304	0.0671902	0.137461	Mlig000075.g1	0
3.65562	-5.25547	1.38282	-3.80055	0.000144375	0.000618724	Mlig000075.g104	UpinH
2.64532	-0.485005	1.30732	-0.370991	0.710644	0.811142	Mlig000075.g109	0
4.65315	-1.07481	0.80717	-1.33158	0.182997	0.304478	Mlig000075.g112	0
48.1204	-0.828983	0.28032	-2.95728	0.0031037	0.0099384	Mlig000075.g116	UpinH
1.61135	-0.400084	1.41157	-0.283432	0.776846	0.858818	Mlig000075.g120	0
19.1114	-0.632406	0.441852	-1.43126	0.152355	0.263957	Mlig000075.g125	0
8.60558	-0.692784	0.577255	-1.20014	0.230087	0.363529	Mlig000075.g132	0
2.27369	-0.80065	1.61405	-0.49605	0.619859	0.74112	Mlig000075.g133	0
8.90014	-0.813788	0.576527	-1.41153	0.158087	0.271806	Mlig000075.g134	0
2.60931	-1.47372	1.18335	-1.24539	0.212989	0.342648	Mlig000075.g135	0
2.11401	-2.0416	1.38978	-1.46901	0.14183	0.249486	Mlig000075.g139	0
18.634	-0.616507	0.548463	-1.12406	0.260986	0.399784	Mlig000075.g14	0
6.49267	-0.0378731	1.14386	-0.0331098	0.973587	0.985151	Mlig000075.g146	0
3.5512	-0.976552	1.09868	-0.888838	0.37409	0.52089	Mlig000075.g148	0
59.3133	-0.528583	0.269878	-1.9586	0.0501596	0.108143	Mlig000075.g154	0
40.3292	0.877312	0.413794	2.12017	0.033992	0.0783519	Mlig000075.g160	0
10.4519	0.281068	0.546641	0.514173	0.607131	0.730663	Mlig000075.g161	0
1.53452	0.764636	1.72654	0.442872	0.657858	0.771242	Mlig000075.g163	0
11.6985	-0.13605	0.511181	-0.266148	0.790125	0.868242	Mlig000075.g164	0
16.3934	-1.84055	0.489999	-3.75622	0.000172498	0.000728291	Mlig000075.g165	UpinH
6.6509	-0.0135813	0.886413	-0.0153217	0.987776	0.993375	Mlig000075.g168	0
2.86375	-1.3218	2.21155	-0.597681	0.550053	0.683062	Mlig000075.g169	0
2.36425	-0.470507	1.58013	-0.297764	0.765883	0.850498	Mlig000075.g17	0
13.3805	-0.167478	0.522381	-0.320606	0.748509	0.838621	Mlig000075.g170	0
4.01227	-1.83668	1.14532	-1.60364	0.108794	0.202302	Mlig000075.g172	0
4.57797	0.0587788	0.783109	0.0750582	0.940168	0.965504	Mlig000075.g174	0
8.20861	-0.713325	0.65004	-1.09735	0.272486	0.412843	Mlig000075.g175	0
124.252	-0.666735	0.159373	-4.1835	2.87055e-05	0.000139817	Mlig000075.g179	UpinH
74.5098	0.207366	0.225838	0.918207	0.35851	0.505058	Mlig000075.g196	0
93.8123	-0.944114	0.193262	-4.88514	1.03354e-06	6.18236e-06	Mlig000075.g198	UpinH
30.5745	-0.941235	0.350037	-2.68896	0.00716752	0.0207684	Mlig000075.g199	UpinH
4.30608	-1.9317	0.919474	-2.10088	0.0356519	0.0815656	Mlig000075.g202	0
33.6774	1.13497	0.299376	3.79113	0.000149963	0.0006407	Mlig000075.g204	UpinA
3.85658	-0.740341	0.946424	-0.782251	0.434067	0.578399	Mlig000075.g214	0
1.48866	-2.41886	1.9158	-1.26258	0.206739	0.334957	Mlig000075.g218	0
30.8368	-0.32463	1.628	-0.199404	0.841946	0.903592	Mlig000075.g220	0
4.10551	-1.91668	1.02593	-1.86823	0.0617305	0.12827	Mlig000075.g224	0
12.7753	0.49361	0.493606	1.00001	0.317307	0.461979	Mlig000075.g23	0
10.8713	-0.706518	1.17675	-0.6004	0.54824	0.681452	Mlig000075.g29	0
10.3782	-1.15202	0.717309	-1.60603	0.108266	0.201535	Mlig000075.g37	0
3.18838	-1.67429	1.01993	-1.64157	0.100679	0.190113	Mlig000075.g4	0
2.87137	-2.86731	1.28609	-2.22947	0.0257827	0.0622146	Mlig000075.g40	0
26.5371	0.398149	0.400958	0.992993	0.320713	0.465677	Mlig000075.g50	0
1.65778	0.0942178	1.6141	0.0583717	0.953453	0.97299	Mlig000075.g51	0
7.89239	-0.138324	0.67953	-0.203559	0.838698	0.901418	Mlig000075.g56	0
21.826	-0.947487	0.823402	-1.1507	0.249856	0.386963	Mlig000075.g70	0
7.75002	-1.44524	1.12418	-1.2856	0.198583	0.324674	Mlig000075.g72	0
12.9743	-1.85146	0.845943	-2.18864	0.0286234	0.0679103	Mlig000075.g77	0
6.3504	0.499069	1.19612	0.41724	0.676503	0.785647	Mlig000075.g78	0
12.2859	-0.905095	0.516444	-1.75255	0.0796791	0.157532	Mlig000075.g96	0
163.668	-0.0103097	0.182186	-0.0565891	0.954873	0.973891	Mlig000076.g2	0
313.655	0.239331	0.133996	1.78611	0.0740819	0.148582	Mlig000077.g5	0
89.2803	-0.890225	0.197595	-4.50531	6.62754e-06	3.56362e-05	Mlig000078.g1	UpinH
69.4275	-0.378968	0.252478	-1.501	0.133357	0.237662	Mlig000079.g1	0
156.402	-0.512253	0.203448	-2.51786	0.011807	0.0320255	Mlig000079.g3	UpinH
175.168	-0.373955	0.12884	-2.90247	0.00370227	0.0116109	Mlig000079.g6	UpinH
581.138	-0.239227	0.0904005	-2.64631	0.00813763	0.0231847	Mlig000080.g1	UpinH
124.29	0.893074	1.15358	0.774178	0.438826	0.582808	Mlig000081.g1	0
106.481	0.339694	0.270195	1.25722	0.208674	0.33733	Mlig000081.g10	0
22.4056	0.711572	0.352376	2.01936	0.0434503	0.0962003	Mlig000081.g12	0
153.82	-0.0586141	0.198569	-0.295183	0.767854	0.85187	Mlig000081.g14	0
58.9694	0.723173	0.304446	2.37537	0.0175312	0.0449263	Mlig000081.g15	UpinA
860.701	0.0706724	0.0713669	0.990269	0.322043	0.467021	Mlig000081.g18	0
122.126	-0.6488	0.201995	-3.21196	0.00131831	0.00462389	Mlig000081.g2	UpinH
161.141	0.143877	0.237937	0.604686	0.545387	0.678974	Mlig000081.g5	0
77.6581	0.401759	0.239279	1.67904	0.0931438	0.178582	Mlig000081.g7	0
1276.61	-0.116766	0.098459	-1.18593	0.235649	0.37025	Mlig000082.g1	0
1202.69	-0.123098	0.0807343	-1.52473	0.127328	0.229113	Mlig000082.g5	0
1482.32	-0.0747464	0.0762	-0.980924	0.32663	0.4719	Mlig000082.g6	0
188.225	-0.347349	0.163407	-2.12566	0.0335314	0.0775016	Mlig000084.g6	0
147.38	0.536046	0.13741	3.90107	9.57672e-05	0.000424438	Mlig000085.g2	UpinA
192.279	0.219005	0.143229	1.52905	0.126251	0.227596	Mlig000085.g3	0
96.7384	-0.256465	0.206094	-1.24441	0.213348	0.343056	Mlig000086.g3	0
174.211	-0.336143	0.242472	-1.38632	0.16565	0.281862	Mlig000086.g4	0
83.3965	0.161324	0.326588	0.493967	0.621329	0.742264	Mlig000086.g6	0
40.7449	0.585633	0.447454	1.30881	0.190599	0.314255	Mlig000086.g7	0
42.85	-0.272241	0.266164	-1.02283	0.306387	0.450413	Mlig000086.g8	0
273.148	0.189037	0.102324	1.84743	0.0646848	0.133223	Mlig000087.g10	0
454.176	0.364255	0.101809	3.57782	0.000346473	0.00137958	Mlig000087.g2	UpinA
3.31506	-0.711112	1.26259	-0.563215	0.573288	0.702728	Mlig000088.g1	0
117.372	-0.0764152	0.146427	-0.521865	0.601764	0.726086	Mlig000088.g4	0
395.124	-0.415565	0.131263	-3.16589	0.00154609	0.00533035	Mlig000089.g1	UpinH
624.19	-1.05953	0.0978865	-10.8241	2.64689e-27	6.11328e-26	Mlig000090.g6	UpinH
194.675	0.127661	0.163437	0.781102	0.434743	0.578968	Mlig000091.g1	0
128.487	0.325257	0.180364	1.80334	0.0713354	0.144228	Mlig000091.g3	0
1.21153	-2.0912	2.42133	-0.863659	0.387775	0.534441	Mlig000092.g2	0
376.853	9.6434	0.727855	13.2491	4.56868e-40	1.66994e-38	Mlig000093.g2	UpinA
123.474	8.44801	0.856002	9.86914	5.66487e-23	1.0574e-21	Mlig000093.g5	UpinA
571.414	9.2439	0.515177	17.9432	5.4285e-72	4.35345e-70	Mlig000093.g7	UpinA
504.188	-1.28769	0.12831	-10.0357	1.06188e-23	2.05344e-22	Mlig000094.g10	UpinH
56.725	0.574503	0.246457	2.33105	0.0197508	0.0496703	Mlig000095.g1	UpinA
55.1601	0.376169	0.231502	1.62491	0.104183	0.195379	Mlig000095.g2	0
334.603	0.205465	0.11735	1.75087	0.0799685	0.158017	Mlig000097.g1	0
142.436	0.404097	0.140771	2.8706	0.00409694	0.0127009	Mlig000098.g1	UpinA
3.48604	-0.412333	0.850526	-0.484797	0.62782	0.747419	Mlig000098.g12	0
127.221	0.252244	0.195672	1.28911	0.197359	0.323121	Mlig000098.g13	0
87.5285	-0.0177793	0.268091	-0.066318	0.947125	0.969361	Mlig000098.g14	0
74.7261	0.477261	0.28664	1.66502	0.0959086	0.182834	Mlig000098.g9	0
350.828	0.15027	0.116884	1.28564	0.198568	0.324656	Mlig000099.g1	0
6.47603	-1.5865	3.25982	-0.486683	0.626483	0.74643	Mlig000099.g7	0
12.8466	-2.90337	0.972321	-2.98602	0.00282638	0.00914222	Mlig000100.g2	UpinH
138.072	-0.401764	0.372369	-1.07894	0.280614	0.42194	Mlig000100.g3	0
7.78744	2.62969	3.26709	0.804904	0.420875	0.566164	Mlig000100.g4	0
2101.01	4.34254	0.0825307	52.6173	0	0	Mlig000102.g6	UpinA
84.5121	0.773587	0.197899	3.909	9.26796e-05	0.000411797	Mlig000103.g3	UpinA
134.704	0.0766055	0.151067	0.507096	0.612088	0.734736	Mlig000104.g2	0
951.911	-0.327429	0.0924137	-3.54308	0.000395475	0.00155633	Mlig000105.g4	UpinH
276.575	-0.125336	0.140189	-0.894053	0.371294	0.517926	Mlig000105.g6	0
2.34778	-2.25493	1.62269	-1.38963	0.164642	0.280636	Mlig000106.g1	0
168.708	-0.461472	0.157674	-2.92674	0.00342534	0.0108455	Mlig000107.g2	UpinH
851.469	-0.471318	0.0722332	-6.52495	6.80248e-11	6.1511e-10	Mlig000108.g1	UpinH
1064.22	-0.441206	0.0849456	-5.19398	2.05845e-07	1.33787e-06	Mlig000108.g2	UpinH
263.335	-0.225689	0.138629	-1.62801	0.103523	0.194408	Mlig000108.g4	0
998.087	-0.292204	0.0951209	-3.07192	0.00212684	0.00709487	Mlig000109.g6	UpinH
135.455	1.64449	0.15703	10.4725	1.15547e-25	2.46439e-24	Mlig000110.g1	UpinA
53.3206	0.421073	0.314144	1.34038	0.180122	0.300785	Mlig000110.g6	0
3.63185	1.27049	0.980737	1.29544	0.195167	0.32037	Mlig000110.g8	0
8.23147	-0.940454	0.81231	-1.15775	0.246965	0.383765	Mlig000111.g11	0
27.1631	-0.430403	0.432214	-0.99581	0.319342	0.464152	Mlig000111.g13	0
7.00658	-0.180798	0.834628	-0.216621	0.828504	0.894525	Mlig000111.g14	0
5.83753	-1.36888	1.45908	-0.938185	0.348149	0.494387	Mlig000111.g2	0
23.7833	-1.66072	0.980305	-1.69408	0.0902494	0.174128	Mlig000111.g3	0
2.68365	-0.128189	1.88694	-0.067935	0.945837	0.968663	Mlig000111.g5	0
1.99118	-2.86257	1.49873	-1.91	0.0561337	0.118566	Mlig000111.g7	0
7.73273	-0.10371	0.709979	-0.146075	0.883862	0.930913	Mlig000111.g9	0
475.643	0.0827224	0.0844629	0.979394	0.327385	0.472737	Mlig000112.g3	0
97.2685	0.0432494	0.227477	0.190127	0.84921	0.9082	Mlig000112.g4	0
619.581	0.765788	0.108982	7.02675	2.11392e-12	2.13647e-11	Mlig000112.g8	UpinA
191.704	0.860704	0.25027	3.4391	0.000583652	0.00221561	Mlig000113.g11	UpinA
140.306	-0.474909	0.340687	-1.39398	0.163325	0.278884	Mlig000113.g12	0
421.933	0.51637	0.211155	2.44545	0.0144671	0.0381203	Mlig000113.g5	UpinA
62.649	-0.531004	1.18935	-0.446464	0.655262	0.769387	Mlig000113.g6	0
377.361	-0.135331	0.136644	-0.990387	0.321985	0.466956	Mlig000114.g3	0
835.434	0.057463	0.0801738	0.716731	0.47354	0.615237	Mlig000115.g1	0
250.166	-0.0517895	0.119216	-0.434419	0.663984	0.775832	Mlig000116.g2	0
56.9459	-0.308921	0.215621	-1.4327	0.151942	0.263357	Mlig000117.g4	0
141.379	-0.0465369	0.154465	-0.301279	0.763202	0.848662	Mlig000119.g5	0
26.5505	-0.38554	0.331577	-1.16275	0.244932	0.381284	Mlig000120.g3	0
405.718	-0.49198	0.0929851	-5.29096	1.21675e-07	8.12431e-07	Mlig000121.g5	UpinH
219.277	0.43957	0.114465	3.84022	0.000122927	0.00053377	Mlig000122.g1	UpinA
25.3511	-0.740511	0.329706	-2.24597	0.0247059	0.0600768	Mlig000122.g10	0
16.0366	0.117682	0.452088	0.260309	0.794626	0.871291	Mlig000122.g11	0
231.586	0.180796	0.147819	1.2231	0.221294	0.352856	Mlig000122.g5	0
157.932	0.23512	0.139326	1.68756	0.0914962	0.176109	Mlig000122.g6	0
58.3651	-1.47714	0.250801	-5.8897	3.8689e-09	3.01589e-08	Mlig000122.g8	UpinH
426.918	0.342211	0.089004	3.84489	0.000120607	0.000524576	Mlig000123.g11	UpinA
200.334	0.320482	0.11839	2.707	0.00678943	0.0198064	Mlig000123.g18	UpinA
198.915	-0.169832	0.15949	-1.06485	0.286946	0.429078	Mlig000123.g6	0
38.0087	-0.520114	0.388165	-1.33993	0.180268	0.300955	Mlig000123.g7	0
294.52	0.764919	0.11332	6.75005	1.47791e-11	1.40336e-10	Mlig000124.g15	UpinA
14.2885	0.515894	3.23741	0.159354	0.87339	0.924218	Mlig000124.g20	0
77.3757	3.29125	3.23182	1.01839	0.308493	0.452599	Mlig000124.g24	0
7.14028	0.375945	0.823544	0.456497	0.648032	0.763793	Mlig000124.g25	0
71.2658	0.733657	0.189424	3.87309	0.000107464	0.000472327	Mlig000124.g30	UpinA
186.818	-0.0723864	0.130193	-0.555993	0.578215	0.706934	Mlig000125.g1	0
352.468	0.0294187	0.113821	0.258465	0.796048	0.872156	Mlig000125.g2	0
255.952	-0.676656	0.110139	-6.14367	8.06342e-10	6.66333e-09	Mlig000127.g1	UpinH
837.597	-0.0371631	0.100543	-0.369624	0.711663	0.811935	Mlig000128.g2	0
85.8776	1.62402	0.406157	3.9985	6.37465e-05	0.000292252	Mlig000129.g10	UpinA
1249.08	-0.418542	0.0936908	-4.46726	7.92264e-06	4.21122e-05	Mlig000129.g2	UpinH
39.1546	-0.0440434	2.28858	-0.0192448	0.984646	0.991646	Mlig000129.g7	0
536.407	-0.337599	0.147249	-2.2927	0.021865	0.0541507	Mlig000129.g9	0
469.309	0.186432	0.129088	1.44423	0.148676	0.258924	Mlig000130.g5	0
485.468	0.492166	0.109572	4.49173	7.06476e-06	3.78249e-05	Mlig000132.g5	UpinA
519.719	0.172952	0.0862267	2.00578	0.0448792	0.0988057	Mlig000133.g1	0
50.87	-0.123306	0.268378	-0.45945	0.645911	0.762045	Mlig000133.g2	0
54.0843	-0.193729	0.213261	-0.908416	0.363658	0.51018	Mlig000133.g3	0
301.697	0.368483	0.122259	3.01396	0.00257863	0.00843041	Mlig000133.g6	UpinA
202.479	-1.17563	0.224332	-5.24058	1.60073e-07	1.05404e-06	Mlig000134.g1	UpinH
179.267	-1.35504	0.191461	-7.07735	1.46934e-12	1.50034e-11	Mlig000134.g3	UpinH
135.281	-0.834904	0.189855	-4.39759	1.0946e-05	5.69709e-05	Mlig000134.g4	UpinH
2179.89	-0.320167	0.0949182	-3.37308	0.000743315	0.00275879	Mlig000135.g10	UpinH
136.658	-0.575846	0.215079	-2.67736	0.0074204	0.0214105	Mlig000136.g1	UpinH
204.319	-0.621585	0.116543	-5.33351	9.63302e-08	6.51591e-07	Mlig000137.g1	UpinH
7469.35	0.796982	0.129058	6.17539	6.60003e-10	5.49934e-09	Mlig000138.g1	UpinA
196.039	0.497795	0.130475	3.81524	0.00013605	0.000585617	Mlig000139.g1	UpinA
13.5948	0.0222299	0.440883	0.0504214	0.959787	0.976933	Mlig000139.g4	0
39.0353	-2.48785	2.96469	-0.83916	0.401379	0.547654	Mlig000140.g1	0
25.7637	-0.0118882	0.438407	-0.0271169	0.978366	0.987856	Mlig000140.g10	0
169.233	-0.570383	0.148408	-3.84335	0.000121365	0.000527535	Mlig000140.g14	UpinH
122.289	-0.25897	0.203947	-1.26979	0.204159	0.331706	Mlig000140.g16	0
166.552	0.236696	0.213618	1.10803	0.267848	0.407363	Mlig000140.g18	0
12.604	7.18447	3.38658	2.12145	0.0338839	0.0781649	Mlig000140.g2	0
51.3923	-1.65719	1.58399	-1.04621	0.295463	0.438407	Mlig000140.g30	0
63.4726	-0.780904	0.351915	-2.21901	0.0264859	0.0636237	Mlig000140.g31	0
1.21854	-0.527446	1.76839	-0.298263	0.765503	0.850315	Mlig000140.g34	0
16.5587	0.794455	0.763883	1.04002	0.29833	0.441644	Mlig000140.g37	0
18.5675	0.404808	0.496912	0.814648	0.415274	0.561078	Mlig000140.g4	0
20.4694	1.02771	0.395533	2.59831	0.0093685	0.0262042	Mlig000140.g41	UpinA
16.8905	-1.17044	0.564023	-2.07516	0.0379715	0.085916	Mlig000140.g42	0
7.60487	-1.8024	0.741015	-2.43233	0.0150019	0.0393139	Mlig000140.g43	UpinH
42.3547	-0.623349	0.261187	-2.3866	0.0170049	0.0437566	Mlig000140.g44	UpinH
75.5462	-0.0906427	0.415297	-0.21826	0.827226	0.893744	Mlig000140.g45	0
44.3617	-0.149574	0.363509	-0.411473	0.680726	0.788709	Mlig000140.g46	0
1.3166	-0.243356	1.68264	-0.144628	0.885005	0.931647	Mlig000140.g47	0
39.7059	-0.673279	0.315676	-2.13282	0.0329396	0.0763942	Mlig000140.g6	0
35.9691	-1.03447	0.310639	-3.33014	0.000868036	0.00317161	Mlig000140.g9	UpinH
28.7617	-1.62435	0.348434	-4.66186	3.13357e-06	1.76173e-05	Mlig000141.g10	UpinH
867.881	-0.599456	0.0846157	-7.08446	1.39591e-12	1.42709e-11	Mlig000141.g12	UpinH
19.0947	-1.30154	0.402928	-3.23021	0.00123701	0.0043654	Mlig000141.g21	UpinH
51.4417	-0.364207	0.262076	-1.3897	0.16462	0.280607	Mlig000141.g22	0
236.217	1.64146	0.154134	10.6495	1.7526e-26	3.89015e-25	Mlig000142.g2	UpinA
80.2734	1.20758	0.297557	4.05832	4.94263e-05	0.000231279	Mlig000142.g4	UpinA
434.955	0.031166	0.10953	0.284543	0.775994	0.858091	Mlig000143.g4	0
42.6573	-0.0859485	0.275876	-0.311548	0.755384	0.843208	Mlig000143.g6	0
127.079	-0.0631666	0.173201	-0.364701	0.715334	0.814641	Mlig000144.g2	0
686.309	-0.105427	0.112102	-0.940453	0.346985	0.493135	Mlig000145.g7	0
105.176	-0.181267	0.177168	-1.02314	0.306242	0.45028	Mlig000146.g1	0
19.0137	-1.57986	0.981591	-1.60949	0.10751	0.2004	Mlig000147.g5	0
273.872	0.65484	0.131008	4.99849	5.77818e-07	3.56394e-06	Mlig000147.g6	UpinA
600.385	0.289169	0.108341	2.66908	0.00760596	0.021872	Mlig000147.g7	UpinA
456.688	0.245773	0.143492	1.71279	0.0867508	0.168776	Mlig000147.g8	0
263.535	-0.154921	0.122284	-1.2669	0.205192	0.332982	Mlig000148.g1	0
320.374	-0.171855	0.0968008	-1.77535	0.0758405	0.151435	Mlig000148.g3	0
7.71526	-0.194478	0.773202	-0.251523	0.80141	0.87599	Mlig000148.g4	0
199.068	0.180319	0.161483	1.11664	0.264147	0.403236	Mlig000149.g1	0
247.673	0.271347	0.127194	2.13334	0.0328971	0.0763027	Mlig000149.g2	0
263.27	0.0728609	0.140514	0.518532	0.604087	0.728118	Mlig000149.g3	0
75.9665	-0.37671	0.24799	-1.51905	0.12875	0.230987	Mlig000149.g5	0
56.887	0.777199	0.261749	2.96926	0.00298522	0.00959899	Mlig000150.g1	UpinA
4.45058	2.12127	0.928535	2.28453	0.0223404	0.0551645	Mlig000150.g3	0
44.4081	-0.0617242	0.290624	-0.212385	0.831807	0.896894	Mlig000151.g4	0
316.674	0.124497	0.123599	1.00727	0.313807	0.458312	Mlig000152.g1	0
994.826	-0.389832	0.0898857	-4.33697	1.44458e-05	7.38326e-05	Mlig000153.g1	UpinH
161.393	0.409115	0.193894	2.11	0.0348585	0.0800134	Mlig000154.g2	0
229.907	0.37806	0.158428	2.38633	0.0170175	0.043783	Mlig000154.g3	UpinA
240.261	0.0808297	0.139129	0.58097	0.561261	0.692817	Mlig000154.g5	0
479.851	-0.0629055	0.119346	-0.527087	0.598133	0.723151	Mlig000154.g6	0
14.4303	0.326912	0.646664	0.505536	0.613183	0.735591	Mlig000154.g9	0
314.465	0.258786	0.102329	2.52896	0.0114402	0.0311712	Mlig000155.g3	UpinA
45.0259	-0.302986	0.245835	-1.23247	0.217772	0.34845	Mlig000155.g6	0
3.45016	-1.30499	1.23524	-1.05647	0.290755	0.433413	Mlig000156.g1	0
225.633	-1.0794	0.178863	-6.03481	1.59147e-09	1.28272e-08	Mlig000156.g6	UpinH
341.386	-0.308472	0.0962956	-3.20339	0.00135822	0.0047484	Mlig000157.g1	UpinH
24.6579	0.0171319	0.51272	0.0334138	0.973345	0.984998	Mlig000158.g2	0
338.161	0.152873	0.117696	1.29888	0.193984	0.318824	Mlig000159.g2	0
156.524	-0.29427	0.22584	-1.303	0.192574	0.31686	Mlig000160.g6	0
252.178	-0.434027	0.145656	-2.97981	0.00288429	0.00930753	Mlig000161.g1	UpinH
664.038	-0.52473	0.142356	-3.68605	0.000227758	0.000939046	Mlig000161.g2	UpinH
2.16912	-0.586574	1.1521	-0.509134	0.610658	0.733441	Mlig000162.g10	0
723.364	-0.0470733	0.114581	-0.41083	0.681197	0.789072	Mlig000162.g11	0
707.036	-0.0904623	0.0783938	-1.15395	0.248522	0.385524	Mlig000162.g20	0
23.4151	-2.24121	0.715099	-3.13413	0.00172367	0.00587741	Mlig000162.g9	UpinH
105.242	0.220896	0.191619	1.15279	0.248997	0.385998	Mlig000163.g2	0
395.566	0.554621	0.185368	2.992	0.00277158	0.00899126	Mlig000164.g2	UpinA
270.223	-0.686952	0.1517	-4.52835	5.94474e-06	3.21926e-05	Mlig000166.g2	UpinH
347.881	-0.0398917	0.0925628	-0.430969	0.666491	0.777929	Mlig000167.g9	0
119.577	0.440437	0.177516	2.48111	0.0130973	0.0350106	Mlig000168.g1	UpinA
117.666	0.0423077	0.154075	0.274592	0.78363	0.863539	Mlig000168.g4	0
338.7	0.10576	0.141873	0.74546	0.455994	0.598884	Mlig000169.g1	0
2.34773	-1.45822	1.19279	-1.22253	0.221507	0.353108	Mlig000169.g6	0
12.9894	-1.25399	0.500837	-2.50379	0.0122871	0.0331717	Mlig000170.g2	UpinH
88.9117	1.43601	0.212016	6.77313	1.26027e-11	1.20262e-10	Mlig000171.g4	UpinA
2.87491	0.226226	1.12513	0.201067	0.840646	0.902699	Mlig000171.g8	0
104.222	1.69758	0.213137	7.96473	1.6558e-15	2.04458e-14	Mlig000171.g9	UpinA
343.157	-1.23159	0.135117	-9.11497	7.86904e-20	1.23889e-18	Mlig000172.g5	UpinH
229.305	-0.624539	0.132412	-4.71662	2.39789e-06	1.36931e-05	Mlig000173.g3	UpinH
26.191	-0.286502	0.349344	-0.820113	0.412152	0.558012	Mlig000174.g1	0
494.139	0.0451123	0.0953196	0.473274	0.636018	0.753612	Mlig000174.g4	0
12.1641	1.93015	2.62611	0.734984	0.462349	0.60495	Mlig000175.g14	0
3.97407	-1.31485	1.21867	-1.07892	0.280624	0.42194	Mlig000175.g15	0
14.2698	-0.720821	0.485697	-1.4841	0.137783	0.243896	Mlig000175.g19	0
25.7588	-0.482299	0.397278	-1.21401	0.224745	0.357033	Mlig000175.g21	0
375.135	0.345096	0.104019	3.31764	0.00090783	0.00330339	Mlig000176.g1	UpinA
257.519	-0.469577	0.135428	-3.46735	0.000525622	0.00201526	Mlig000177.g1	UpinH
28.1365	-1.59819	0.36171	-4.41842	9.94232e-06	5.20713e-05	Mlig000177.g10	UpinH
16.4544	-0.424306	0.885444	-0.479202	0.631795	0.750453	Mlig000177.g11	0
9.5735	-1.90493	0.971062	-1.9617	0.049797	0.10753	Mlig000177.g13	0
6.32957	0.141319	0.789269	0.179051	0.857898	0.91396	Mlig000177.g4	0
10.7335	0.459689	0.572865	0.802439	0.422299	0.567582	Mlig000177.g5	0
1.27649	-0.705342	1.41669	-0.49788	0.618568	0.740038	Mlig000177.g6	0
10.1202	-2.1575	0.589259	-3.66139	0.000250854	0.00102656	Mlig000177.g7	UpinH
16.1239	-1.1488	0.415921	-2.76207	0.00574362	0.0171017	Mlig000177.g9	UpinH
17.7818	-1.52381	0.439761	-3.4651	0.000530042	0.00202972	Mlig000178.g2	UpinH
15.3527	0.0740276	0.435892	0.16983	0.865144	0.918956	Mlig000178.g6	0
90.5172	-0.879164	0.242903	-3.61941	0.000295277	0.00119278	Mlig000178.g7	UpinH
19.8626	-0.859864	0.396653	-2.1678	0.0301738	0.0709812	Mlig000179.g7	0
90.063	-0.905944	0.221582	-4.08853	4.34106e-05	0.000205018	Mlig000179.g9	UpinH
76.8726	0.139094	0.21741	0.639779	0.522316	0.659008	Mlig000180.g1	0
660.267	1.06718	0.124799	8.5512	1.21811e-17	1.70191e-16	Mlig000180.g3	UpinA
90.5529	-0.281532	0.199606	-1.41044	0.15841	0.272197	Mlig000181.g1	0
8.24231	-1.45319	2.55519	-0.56872	0.569546	0.699909	Mlig000181.g10	0
64.4168	-0.8065	0.263157	-3.06471	0.00217878	0.00725304	Mlig000181.g4	UpinH
26.2327	-1.2899	0.356007	-3.62324	0.000290932	0.00117636	Mlig000181.g6	UpinH
16.937	-0.757926	0.535375	-1.41569	0.156865	0.270135	Mlig000181.g7	0
45.5229	-1.09611	0.312538	-3.50713	0.000452964	0.00176074	Mlig000181.g9	UpinH
2048.63	-0.209933	0.108435	-1.93603	0.0528637	0.112918	Mlig000182.g4	0
252.248	0.781374	0.12412	6.29531	3.06782e-10	2.6275e-09	Mlig000183.g1	UpinA
24.7635	-0.724163	0.408208	-1.774	0.0760623	0.151778	Mlig000184.g1	0
212.181	-0.130575	0.168802	-0.773538	0.439204	0.583176	Mlig000184.g12	0
189.06	-0.297142	0.188879	-1.57319	0.115676	0.212488	Mlig000184.g7	0
245.969	0.432858	0.152254	2.84299	0.00446923	0.0137233	Mlig000185.g1	UpinA
37.8053	0.80988	0.292361	2.77014	0.00560328	0.0167375	Mlig000185.g2	UpinA
101.925	0.418503	0.195919	2.1361	0.0326713	0.0758633	Mlig000185.g4	0
366.81	-0.467502	0.0984535	-4.74845	2.04978e-06	1.17975e-05	Mlig000186.g11	UpinH
293.111	-0.264188	0.106594	-2.47844	0.0131958	0.0352325	Mlig000186.g8	UpinH
35359.9	-0.051511	0.124017	-0.415353	0.677883	0.7867	Mlig000187.g2	0
674.527	-0.116651	0.162499	-0.717858	0.472845	0.61463	Mlig000187.g3	0
28.5949	0.19996	0.406863	0.491468	0.623095	0.743761	Mlig000187.g6	0
151.261	-0.168463	0.150554	-1.11895	0.263162	0.402164	Mlig000188.g4	0
249.268	-0.0892054	0.122462	-0.728434	0.466348	0.608583	Mlig000188.g6	0
193.349	-0.201689	0.129577	-1.55652	0.119585	0.218188	Mlig000188.g8	0
5.49696	4.50475	1.26961	3.54813	0.00038798	0.00152931	Mlig000189.g3	UpinA
70.0249	-1.34721	0.271203	-4.96755	6.78054e-07	4.15074e-06	Mlig000190.g1	UpinH
141.602	-1.23893	0.178683	-6.93364	4.10136e-12	4.05788e-11	Mlig000190.g2	UpinH
432.639	3.42544	0.115906	29.5535	5.91397e-192	2.48532e-189	Mlig000190.g3	UpinA
218.64	0.157822	0.15281	1.0328	0.301697	0.445303	Mlig000190.g6	0
801.286	-0.800591	0.137457	-5.82432	5.73465e-09	4.41539e-08	Mlig000191.g8	UpinH
132.715	-0.771288	0.160558	-4.80379	1.55691e-06	9.09786e-06	Mlig000192.g1	UpinH
3.31304	2.60584	1.15278	2.26048	0.0237914	0.058193	Mlig000192.g3	0
201.729	-0.430135	0.146307	-2.93995	0.00328268	0.0104417	Mlig000193.g11	UpinH
152.759	0.810742	0.164831	4.91862	8.71568e-07	5.26736e-06	Mlig000193.g3	UpinA
129.016	-0.367824	0.147884	-2.48724	0.0128738	0.0344953	Mlig000193.g7	UpinH
145.711	-0.750832	0.1863	-4.03024	5.57204e-05	0.000258114	Mlig000194.g1	UpinH
33.1349	0.451236	0.357493	1.26222	0.206869	0.335161	Mlig000195.g13	0
41.3723	-0.451682	0.275648	-1.63862	0.101292	0.191059	Mlig000196.g21	0
4.12084	-2.70273	1.12736	-2.39741	0.0165115	0.0426781	Mlig000196.g27	UpinH
6.47607	-1.24883	0.815028	-1.53226	0.125458	0.226492	Mlig000196.g38	0
2.62723	-0.940261	1.14048	-0.824445	0.409687	0.555655	Mlig000196.g40	0
1.93969	-0.9114	1.32531	-0.687688	0.491649	0.631599	Mlig000196.g41	0
1.84033	-0.0690581	1.12408	-0.0614354	0.951012	0.971522	Mlig000196.g9	0
186.948	0.190381	0.185627	1.02561	0.305074	0.449081	Mlig000197.g1	0
13.0398	-1.54928	0.726751	-2.1318	0.0330237	0.0765515	Mlig000197.g5	0
120.596	1.25304	0.229081	5.46984	4.50433e-08	3.15429e-07	Mlig000198.g2	UpinA
185.425	0.400021	0.145219	2.7546	0.00587644	0.0174557	Mlig000198.g3	UpinA
151.986	0.255255	0.130362	1.95804	0.0502251	0.108256	Mlig000199.g1	0
111.346	-0.970068	0.17981	-5.39497	6.85354e-08	4.70221e-07	Mlig000199.g12	UpinH
7.38805	0.758633	0.919814	0.824768	0.409504	0.555476	Mlig000199.g13	0
3.66662	-0.453675	0.830225	-0.546448	0.584758	0.712181	Mlig000199.g14	0
57.8143	-0.576413	0.281929	-2.04453	0.0409009	0.0914223	Mlig000199.g15	0
18.7899	-0.49467	0.472603	-1.04669	0.295242	0.438212	Mlig000199.g16	0
52.5198	-0.541075	0.235827	-2.29438	0.0217689	0.0539517	Mlig000199.g18	0
137.908	0.492654	0.201199	2.44859	0.0143417	0.0378328	Mlig000199.g2	UpinA
52.818	-0.274297	0.255815	-1.07225	0.283609	0.425281	Mlig000199.g21	0
60.1995	0.7795	0.343989	2.26606	0.0234479	0.0574955	Mlig000199.g4	0
74.9173	-0.693585	0.196963	-3.5214	0.000429274	0.00167819	Mlig000199.g5	UpinH
16.6754	-0.976738	0.437848	-2.23077	0.0256962	0.0620533	Mlig000199.g7	0
114.114	-0.403853	0.213639	-1.89036	0.0587103	0.123051	Mlig000199.g8	0
68.4756	1.9407	0.326861	5.93739	2.89594e-09	2.28133e-08	Mlig000200.g1	UpinA
223.973	-0.370852	0.139153	-2.66507	0.00769719	0.0221141	Mlig000201.g10	UpinH
888.852	-0.258465	0.0949976	-2.72075	0.00651332	0.0190994	Mlig000202.g3	UpinH
70.3454	-0.843387	0.245901	-3.42979	0.000604048	0.00228566	Mlig000203.g2	UpinH
34.7123	-0.195313	0.318353	-0.613511	0.539539	0.674033	Mlig000203.g4	0
142.749	0.338298	0.141033	2.39872	0.0164524	0.042543	Mlig000204.g1	UpinA
1008.81	-0.24677	0.081697	-3.02055	0.00252319	0.00826782	Mlig000204.g2	UpinH
191.766	0.569932	0.12955	4.39934	1.08581e-05	5.65411e-05	Mlig000204.g3	UpinA
1251.25	-0.22448	0.0768564	-2.92078	0.0034916	0.011028	Mlig000204.g4	UpinH
798.974	-0.106274	0.107985	-0.984157	0.325038	0.470169	Mlig000204.g8	0
1145.88	0.400201	0.0778106	5.14327	2.69994e-07	1.73234e-06	Mlig000205.g2	UpinA
212.371	0.384484	0.202407	1.89956	0.0574913	0.120978	Mlig000205.g4	0
1088.22	-0.0152689	0.0848797	-0.179888	0.85724	0.913437	Mlig000206.g1	0
1628.44	-0.0833653	0.0657564	-1.26779	0.204873	0.332586	Mlig000206.g2	0
3.90012	-0.799336	0.811105	-0.98549	0.324383	0.469502	Mlig000206.g4	0
2413.64	-0.0577167	0.0934763	-0.617448	0.536939	0.671705	Mlig000207.g3	0
31.6445	-0.326979	0.423803	-0.771535	0.44039	0.584297	Mlig000209.g18	0
114.852	-1.06665	0.169706	-6.28525	3.27337e-10	2.79686e-09	Mlig000209.g9	UpinH
42.8934	-1.24929	0.449784	-2.77753	0.00547738	0.0164031	Mlig000210.g1	UpinH
39.0148	-0.846341	0.334854	-2.52749	0.011488	0.03128	Mlig000210.g11	UpinH
57.032	-0.509232	0.263408	-1.93325	0.0532057	0.113539	Mlig000210.g16	0
367.986	0.126219	0.110675	1.14045	0.254099	0.39192	Mlig000211.g5	0
199.144	0.0978398	0.152651	0.640937	0.521564	0.658398	Mlig000212.g1	0
70.7652	-0.446206	0.405033	-1.10165	0.270613	0.410696	Mlig000212.g10	0
15.3401	0.353272	0.433161	0.815569	0.414747	0.560587	Mlig000212.g12	0
295.988	0.279636	0.142729	1.95922	0.0500876	0.108034	Mlig000212.g3	0
19.4081	0.83542	0.504162	1.65705	0.0975098	0.185306	Mlig000212.g5	0
140.584	0.250286	0.229792	1.08918	0.276073	0.416975	Mlig000212.g6	0
254.567	0.0490137	0.150925	0.324755	0.745366	0.83662	Mlig000212.g8	0
228.05	0.295228	0.181104	1.63015	0.103069	0.193726	Mlig000212.g9	0
303.676	-0.412464	0.168409	-2.44918	0.0143184	0.0377805	Mlig000213.g5	UpinH
449.528	-1.17929	0.102323	-11.5251	9.85837e-31	2.61859e-29	Mlig000214.g3	UpinH
281.511	-0.847459	0.1516	-5.59008	2.26965e-08	1.64355e-07	Mlig000214.g7	UpinH
3.24196	-3.61392	1.31001	-2.75869	0.00580333	0.0172597	Mlig000215.g14	UpinH
2209.36	-0.144487	0.0954787	-1.51329	0.130206	0.233055	Mlig000215.g15	0
1.46516	0.301565	3.00732	0.100277	0.920125	0.953019	Mlig000215.g17	0
618.395	0.113364	0.119176	0.951232	0.341487	0.487413	Mlig000215.g18	0
31.8534	0.157376	0.309478	0.508521	0.611088	0.733852	Mlig000215.g23	0
945.425	-0.110783	0.18767	-0.59031	0.554983	0.687165	Mlig000215.g26	0
653.593	-0.60133	0.471628	-1.27501	0.202305	0.329513	Mlig000215.g27	0
463.927	-0.111521	0.10335	-1.07906	0.28056	0.421902	Mlig000216.g1	0
149.951	0.561233	0.143594	3.90848	9.28791e-05	0.000412611	Mlig000217.g5	UpinA
85.3028	0.0176629	0.2056	0.0859088	0.931539	0.96034	Mlig000218.g1	0
13.4414	-1.12575	0.460907	-2.44247	0.0145873	0.0383945	Mlig000218.g6	UpinH
63.8845	0.346733	0.338778	1.02348	0.30608	0.450173	Mlig000219.g8	0
76.4013	0.0134211	0.214165	0.0626673	0.950031	0.971073	Mlig000220.g1	0
2.16732	0.399826	1.11371	0.359004	0.719592	0.817868	Mlig000220.g3	0
2.13765	0.688151	1.15505	0.595776	0.551325	0.684201	Mlig000220.g4	0
259.39	0.403113	0.109908	3.66774	0.000244701	0.00100313	Mlig000221.g1	UpinA
145.614	0.69987	0.233219	3.00091	0.00269171	0.00875936	Mlig000221.g3	UpinA
274.447	0.485836	0.119051	4.08089	4.48634e-05	0.000211388	Mlig000221.g4	UpinA
27.4078	8.30636	1.06023	7.83447	4.70842e-15	5.67242e-14	Mlig000221.g5	UpinA
231.075	-0.137971	0.127022	-1.0862	0.277392	0.418443	Mlig000222.g2	0
112.04	0.209779	0.17055	1.23001	0.218693	0.349612	Mlig000224.g1	0
13.6098	-0.378516	0.515307	-0.734544	0.462617	0.605184	Mlig000224.g3	0
611.215	-0.557169	0.141094	-3.94892	7.85031e-05	0.000353548	Mlig000225.g8	UpinH
213.976	0.342164	0.121036	2.82697	0.004699	0.0143474	Mlig000226.g1	UpinA
24.6596	-0.383264	0.373873	-1.02512	0.305307	0.449291	Mlig000226.g3	0
432.913	0.0195793	0.0935682	0.209251	0.834252	0.898477	Mlig000227.g1	0
393.871	0.1082	0.0848665	1.27494	0.20233	0.329545	Mlig000227.g2	0
295.18	0.0277551	0.12985	0.213748	0.830744	0.896082	Mlig000227.g3	0
272.952	0.0502319	0.114019	0.440559	0.659532	0.772381	Mlig000228.g4	0
375.418	-0.278041	0.0976859	-2.84627	0.00442342	0.0135971	Mlig000228.g6	UpinH
468.549	0.238361	0.0919434	2.59248	0.00952872	0.0265921	Mlig000228.g7	UpinA
818.009	-0.0650959	0.0637441	-1.02121	0.307156	0.451303	Mlig000228.g9	0
26.4774	0.890936	0.482831	1.84523	0.0650035	0.133759	Mlig000229.g13	0
1516	0.201376	0.065666	3.06667	0.00216457	0.00720957	Mlig000229.g3	UpinA
265.432	0.772222	0.111688	6.91408	4.70902e-12	4.63229e-11	Mlig000229.g8	UpinA
192.225	-0.0285211	0.125906	-0.226526	0.820792	0.88939	Mlig000229.g9	0
401.201	-0.265093	0.123479	-2.14688	0.031803	0.0742181	Mlig000230.g2	0
205.131	0.321462	0.152743	2.10459	0.0353269	0.0809599	Mlig000231.g2	0
598.604	0.282774	0.0860617	3.28572	0.00101722	0.00366123	Mlig000232.g5	UpinA
1010.65	-0.296586	0.0675376	-4.39142	1.12613e-05	5.84985e-05	Mlig000233.g6	UpinH
979.614	0.16099	0.0870028	1.8504	0.0642553	0.132527	Mlig000233.g9	0
1286.66	-0.0238734	0.0776018	-0.30764	0.758356	0.845323	Mlig000234.g4	0
330.362	0.285188	0.123267	2.31358	0.0206908	0.0516886	Mlig000235.g1	0
293.124	0.359182	0.127631	2.81422	0.0048896	0.0148624	Mlig000235.g3	UpinA
7.58553	3.55175	1.14984	3.0889	0.002009	0.00674095	Mlig000236.g1	UpinA
91.2602	-0.507407	0.249475	-2.0339	0.041962	0.0934029	Mlig000236.g11	0
8.21462	-2.78559	0.735325	-3.78824	0.00015172	0.000647543	Mlig000236.g5	UpinH
18.8834	-0.875195	0.399351	-2.19155	0.0284123	0.0674739	Mlig000236.g6	0
182.433	-0.0692425	0.156419	-0.442672	0.658003	0.771339	Mlig000237.g1	0
249.008	-0.782458	0.140144	-5.58326	2.36055e-08	1.7047e-07	Mlig000238.g1	UpinH
582.996	-0.680303	0.098372	-6.91562	4.65811e-12	4.58521e-11	Mlig000238.g3	UpinH
3108.34	-0.120299	0.144449	-0.832811	0.404951	0.550974	Mlig000239.g3	0
2.97672	-1.01962	1.12143	-0.909213	0.363238	0.509743	Mlig000240.g4	0
5.31149	-0.938437	0.798383	-1.17542	0.239826	0.37523	Mlig000240.g5	0
94.771	-0.0830193	0.172502	-0.481265	0.630328	0.749337	Mlig000240.g6	0
6.21545	6.16279	1.26918	4.85571	1.19954e-06	7.10842e-06	Mlig000240.g7	UpinA
195.584	0.724608	0.156306	4.63583	3.55516e-06	1.98466e-05	Mlig000241.g1	UpinA
360.88	0.9111	0.115718	7.87348	3.4491e-15	4.18882e-14	Mlig000241.g3	UpinA
532.766	0.400136	0.0909576	4.39914	1.08679e-05	5.65881e-05	Mlig000242.g5	UpinA
703.526	0.0365036	0.0831229	0.439153	0.660551	0.773145	Mlig000243.g1	0
229.015	3.25752	0.195846	16.6331	4.01551e-62	2.56638e-60	Mlig000244.g3	UpinA
602.884	-0.0348051	0.113725	-0.306045	0.75957	0.846199	Mlig000245.g1	0
206.315	-0.0378355	0.136752	-0.276672	0.782032	0.862473	Mlig000246.g1	0
1.39692	-0.592026	1.35292	-0.437592	0.661682	0.773987	Mlig000246.g2	0
171.4	0.0313693	0.155426	0.201828	0.840051	0.902292	Mlig000247.g2	0
221.857	-0.137688	0.1213	-1.13511	0.256331	0.394393	Mlig000247.g8	0
144.966	-0.791468	0.24151	-3.27716	0.00104858	0.00376171	Mlig000248.g3	UpinH
15.4518	-0.709152	0.421873	-1.68096	0.0927703	0.178006	Mlig000249.g2	0
83.5798	0.689713	0.17191	4.01206	6.01916e-05	0.000277255	Mlig000250.g1	UpinA
2.87023	-0.236731	0.917572	-0.257997	0.796409	0.872458	Mlig000250.g4	0
107.523	0.279273	0.174963	1.59618	0.110448	0.20474	Mlig000250.g5	0
347.56	0.243808	0.115165	2.11703	0.0342571	0.0788469	Mlig000252.g1	0
659.575	-1.272	0.133494	-9.52852	1.59539e-21	2.77228e-20	Mlig000253.g1	UpinH
25.2559	-1.34715	0.457562	-2.94418	0.00323807	0.0103181	Mlig000253.g15	UpinH
5.90093	0.005037	0.731556	0.00688532	0.994506	0.996972	Mlig000253.g23	0
329.738	-0.927887	0.214814	-4.31948	1.56394e-05	7.93938e-05	Mlig000253.g24	UpinH
231.973	-1.36911	0.266105	-5.14498	2.67547e-07	1.71794e-06	Mlig000253.g6	UpinH
392.924	-0.609541	0.116408	-5.23623	1.63887e-07	1.07764e-06	Mlig000254.g15	UpinH
482.612	-0.541059	0.0816813	-6.62402	3.49553e-11	3.22477e-10	Mlig000254.g8	UpinH
2908.81	-0.36624	0.0529098	-6.92196	4.45436e-12	4.39212e-11	Mlig000255.g2	UpinH
133.341	7.55798	0.611957	12.3505	4.84095e-35	1.49797e-33	Mlig000256.g2	UpinA
168.231	7.89058	0.601793	13.1118	2.8184e-39	1.01054e-37	Mlig000256.g3	UpinA
1393.75	0.326986	0.0658408	4.96631	6.82373e-07	4.17561e-06	Mlig000257.g4	UpinA
20.1584	-0.827958	0.410338	-2.01775	0.0436176	0.0965026	Mlig000258.g1	0
201.785	-0.147235	0.135899	-1.08341	0.278626	0.419724	Mlig000258.g2	0
3.81002	-1.88195	2.69648	-0.697926	0.485223	0.62594	Mlig000258.g3	0
96.7064	-0.490471	0.188098	-2.60753	0.00911985	0.025602	Mlig000258.g4	UpinH
142.152	-0.635826	0.212206	-2.99626	0.00273311	0.0088791	Mlig000259.g3	UpinH
126.799	0.276947	0.16396	1.68911	0.0911984	0.175694	Mlig000260.g1	0
73.0719	-0.909558	0.266573	-3.41204	0.000644788	0.00242348	Mlig000261.g13	UpinH
102.32	-0.420039	0.255705	-1.64267	0.100451	0.189795	Mlig000261.g2	0
81.0451	-0.460037	0.188313	-2.44294	0.014568	0.0383511	Mlig000261.g8	UpinH
460.518	0.405314	0.0935622	4.33203	1.47742e-05	7.53677e-05	Mlig000262.g13	UpinA
407.593	0.670641	0.129435	5.18131	2.20334e-07	1.4276e-06	Mlig000262.g9	UpinA
22.7213	-1.05818	0.380264	-2.78276	0.00538984	0.0161771	Mlig000263.g14	UpinH
822.761	10.7716	0.739865	14.5589	5.13049e-48	2.35758e-46	Mlig000263.g16	UpinA
132.371	-0.161096	0.173845	-0.926663	0.354102	0.500497	Mlig000263.g2	0
624.92	0.0720943	0.0748842	0.962744	0.335676	0.481296	Mlig000263.g21	0
282.83	0.13025	0.153451	0.848804	0.39599	0.542359	Mlig000263.g4	0
1.85713	0.700948	1.21098	0.578829	0.562704	0.694041	Mlig000263.g7	0
2422.04	-1.57036	0.155537	-10.0964	5.73266e-24	1.1277e-22	Mlig000264.g1	UpinH
1850.84	-1.43541	0.203898	-7.03986	1.92438e-12	1.95015e-11	Mlig000264.g3	UpinH
30.498	1.06042	0.351341	3.01821	0.00254274	0.00832536	Mlig000265.g2	UpinA
26.3702	0.323496	0.412846	0.783576	0.433289	0.577851	Mlig000265.g4	0
61.1533	0.687972	0.334311	2.05788	0.0396014	0.0889752	Mlig000266.g4	0
142.018	-0.761168	0.225471	-3.37591	0.000735731	0.0027328	Mlig000267.g5	UpinH
3.94911	0.0944805	0.870213	0.108572	0.913542	0.949368	Mlig000268.g2	0
138.889	3.30357	0.253384	13.0378	7.45439e-39	2.63015e-37	Mlig000268.g3	UpinA
670.287	0.0483461	0.0768297	0.629263	0.529177	0.664976	Mlig000269.g3	0
163.349	0.946453	0.219738	4.30719	1.65342e-05	8.36257e-05	Mlig000270.g1	UpinA
458.647	12.3706	1.02439	12.076	1.41397e-33	4.18262e-32	Mlig000271.g1	UpinA
395.665	2.05223	0.124566	16.4751	5.5399e-61	3.45837e-59	Mlig000271.g3	UpinA
2.0493	-0.745418	1.17462	-0.634604	0.525686	0.661817	Mlig000272.g4	0
239.432	-0.22957	0.116927	-1.96335	0.0496055	0.107212	Mlig000272.g5	0
109.199	0.177111	0.167554	1.05704	0.290493	0.4331	Mlig000272.g6	0
372.293	0.295177	0.145396	2.03016	0.0423403	0.0941007	Mlig000273.g1	0
641.846	0.0649945	0.148417	0.437917	0.661446	0.773875	Mlig000273.g2	0
349.628	0.3757	0.117111	3.20806	0.00133634	0.004681	Mlig000273.g3	UpinA
155.147	0.104074	0.172174	0.604472	0.54553	0.679077	Mlig000274.g15	0
4.9556	-0.715135	0.729924	-0.979739	0.327215	0.472564	Mlig000274.g2	0
316.952	-0.137986	0.113009	-1.22102	0.222077	0.353796	Mlig000274.g4	0
203.083	0.335215	0.15056	2.22646	0.0259836	0.0626163	Mlig000275.g5	0
176.32	0.642717	0.132079	4.86614	1.13796e-06	6.76001e-06	Mlig000275.g7	UpinA
51.5658	0.0458857	0.23722	0.193431	0.846621	0.906734	Mlig000275.g8	0
54.093	0.417953	0.246135	1.69806	0.0894958	0.172989	Mlig000275.g9	0
161.988	0.0290796	0.156217	0.186149	0.852328	0.909995	Mlig000276.g1	0
12.7625	0.194506	0.462874	0.420214	0.674329	0.783905	Mlig000276.g4	0
188.88	-0.168538	0.13229	-1.274	0.202663	0.329909	Mlig000277.g2	0
185.604	-0.0997874	0.124484	-0.801612	0.422778	0.567952	Mlig000277.g3	0
233.785	0.839321	0.141388	5.9363	2.91533e-09	2.29564e-08	Mlig000278.g2	UpinA
314.48	-0.636494	0.112861	-5.63961	1.70439e-08	1.25108e-07	Mlig000280.g19	UpinH
289.105	-0.643022	0.102171	-6.29361	3.1017e-10	2.6541e-09	Mlig000280.g21	UpinH
390.997	-0.576936	0.104991	-5.49511	3.90473e-08	2.7526e-07	Mlig000280.g7	UpinH
254.202	0.653354	0.152217	4.29225	1.76869e-05	8.91382e-05	Mlig000282.g11	UpinA
256.118	0.22225	0.171131	1.29871	0.194043	0.318887	Mlig000282.g3	0
134.9	0.648163	0.280654	2.30947	0.0209174	0.0521577	Mlig000282.g8	0
324.741	0.921015	0.152371	6.04457	1.49808e-09	1.21044e-08	Mlig000283.g1	UpinA
1.35115	2.27178	1.77452	1.28023	0.200465	0.327165	Mlig000284.g1	0
35.86	-0.512647	0.311658	-1.6449	0.0999899	0.189138	Mlig000284.g10	0
2.06558	-1.14918	1.52774	-0.752213	0.451923	0.595096	Mlig000284.g11	0
2.31979	0.255591	1.63927	0.155918	0.876098	0.925976	Mlig000284.g12	0
2.8101	-2.10212	1.68445	-1.24796	0.212047	0.341468	Mlig000284.g13	0
2.42399	-3.84649	1.44352	-2.66466	0.00770663	0.022137	Mlig000284.g14	UpinH
75.1993	0.513157	0.207236	2.4762	0.0132789	0.0354317	Mlig000284.g18	UpinA
1.62402	-1.82123	1.68267	-1.08235	0.279099	0.420227	Mlig000284.g22	0
46.3647	-0.137227	0.24148	-0.568275	0.569848	0.700111	Mlig000284.g23	0
76.8792	-0.263824	0.189661	-1.39103	0.164216	0.280056	Mlig000284.g24	0
26.2954	-0.192649	0.366103	-0.526215	0.598739	0.723609	Mlig000284.g25	0
25.2303	-1.15489	0.353505	-3.26696	0.00108708	0.00388402	Mlig000284.g26	UpinH
2.18166	-0.513374	1.09646	-0.468209	0.639635	0.756599	Mlig000284.g27	0
14.3281	0.730666	0.467259	1.56373	0.117881	0.215688	Mlig000284.g28	0
2.95759	0.355895	1.89711	0.187598	0.851192	0.90954	Mlig000284.g3	0
6.11314	-0.412105	1.5116	-0.272629	0.785138	0.864631	Mlig000284.g4	0
1.67624	0.523307	2.02435	0.258506	0.796016	0.872156	Mlig000284.g6	0
12.0384	-0.422825	0.548684	-0.770617	0.440934	0.584792	Mlig000284.g7	0
5.09836	-0.837013	0.999543	-0.837395	0.402371	0.5486	Mlig000284.g8	0
1720.93	0.205375	0.0667788	3.07545	0.00210188	0.00701906	Mlig000285.g1	UpinA
105.395	-0.00918543	0.176154	-0.0521443	0.958414	0.976192	Mlig000285.g4	0
191.533	0.220994	0.123684	1.78676	0.0739765	0.148426	Mlig000285.g5	0
1431.2	0.110127	0.0688274	1.60004	0.109589	0.203474	Mlig000285.g6	0
21.6064	0.360319	0.52416	0.687422	0.491817	0.631748	Mlig000285.g8	0
59.7193	0.410776	0.218916	1.87641	0.0605996	0.126306	Mlig000286.g2	0
51093.2	-1.01391	0.134017	-7.56551	3.86356e-14	4.40018e-13	Mlig000287.g21	UpinH
46912.3	-0.999076	0.135585	-7.36862	1.72405e-13	1.8793e-12	Mlig000287.g66	UpinH
258.872	-0.673574	0.143152	-4.70531	2.53476e-06	1.44309e-05	Mlig000288.g10	UpinH
185.077	-0.625679	0.120033	-5.21256	1.8625e-07	1.2165e-06	Mlig000288.g9	UpinH
104.588	-0.387379	0.190917	-2.02904	0.0424542	0.0942948	Mlig000289.g3	0
687.241	0.208911	0.0993676	2.1024	0.0355179	0.0813159	Mlig000290.g1	0
487.655	0.428529	0.106632	4.01876	5.85047e-05	0.00027013	Mlig000290.g2	UpinA
23.2967	-0.540929	0.360292	-1.50136	0.133262	0.237519	Mlig000290.g3	0
171.608	-0.215821	0.175114	-1.23246	0.217776	0.34845	Mlig000291.g1	0
138.778	-0.518115	0.306852	-1.68849	0.0913174	0.175852	Mlig000291.g3	0
359.399	-0.33877	0.109343	-3.09823	0.00194683	0.00655543	Mlig000292.g5	UpinH
901.298	-0.673482	0.120032	-5.61087	2.01315e-08	1.46585e-07	Mlig000293.g3	UpinH
341.363	-0.47697	0.115043	-4.14599	3.38344e-05	0.000162849	Mlig000294.g4	UpinH
2.97452	0.821914	1.0092	0.814417	0.415406	0.561196	Mlig000294.g5	0
266.924	-0.872364	0.142448	-6.12409	9.12025e-10	7.50204e-09	Mlig000294.g6	UpinH
473.588	-0.609834	0.118083	-5.16444	2.41159e-07	1.5565e-06	Mlig000294.g7	UpinH
227.891	-0.577446	0.128495	-4.49393	6.99207e-06	3.7457e-05	Mlig000295.g14	UpinH
508.009	-0.583397	0.0909158	-6.41689	1.3909e-10	1.22617e-09	Mlig000295.g17	UpinH
551.789	-0.368095	0.106546	-3.45478	0.00055074	0.00210045	Mlig000295.g7	UpinH
125.626	0.815217	0.164275	4.9625	6.95901e-07	4.25251e-06	Mlig000296.g3	UpinA
204.524	0.356051	0.173563	2.05142	0.040226	0.0901281	Mlig000296.g6	0
91.9783	0.570507	0.228025	2.50195	0.0123511	0.0333137	Mlig000296.g7	UpinA
13.5092	-2.63909	0.666648	-3.95875	7.53434e-05	0.000340378	Mlig000296.g9	UpinH
534.617	1.18105	0.0990957	11.9183	9.50157e-33	2.70225e-31	Mlig000297.g1	UpinA
120.446	-0.0887024	0.19288	-0.459884	0.6456	0.761797	Mlig000298.g1	0
3347.67	0.202979	0.0569587	3.56362	0.000365769	0.00144897	Mlig000299.g1	UpinA
2694.88	-0.28938	0.105651	-2.73901	0.00616237	0.0182059	Mlig000299.g3	UpinH
20.1384	-0.131402	0.368197	-0.356879	0.721183	0.819062	Mlig000300.g3	0
369.251	0.349119	0.0941304	3.70889	0.00020817	0.000865591	Mlig000301.g1	UpinA
137.99	0.343459	0.223633	1.53582	0.124584	0.225248	Mlig000301.g2	0
86.9681	-0.728617	0.17578	-4.14505	3.39734e-05	0.000163413	Mlig000301.g4	UpinH
119.717	-0.437873	0.169058	-2.59007	0.00959567	0.0267575	Mlig000302.g6	UpinH
599.182	0.231499	0.105444	2.19548	0.0281294	0.0669072	Mlig000303.g1	0
159.951	-0.157866	0.143637	-1.09906	0.271742	0.412003	Mlig000304.g2	0
147.23	-0.253392	0.130736	-1.9382	0.0525993	0.112439	Mlig000304.g3	0
126.674	-0.0235868	0.141872	-0.166254	0.867957	0.920757	Mlig000304.g4	0
105.165	0.118279	0.179623	0.658483	0.510228	0.648313	Mlig000305.g1	0
29.7594	-0.816436	0.733966	-1.11236	0.265983	0.405214	Mlig000305.g11	0
319.818	-0.0231663	0.123732	-0.18723	0.85148	0.909606	Mlig000305.g15	0
632.794	0.0376851	0.13242	0.284587	0.775961	0.858067	Mlig000305.g2	0
304.84	-0.136507	0.132309	-1.03173	0.3022	0.445843	Mlig000305.g3	0
25.7546	-0.210779	0.374994	-0.562087	0.574057	0.703464	Mlig000305.g6	0
242.693	-0.0829137	0.162068	-0.511598	0.608933	0.732093	Mlig000305.g7	0
4.98274	0.398891	0.892726	0.446824	0.655002	0.76914	Mlig000305.g8	0
85.6278	0.308885	0.287136	1.07574	0.282042	0.423508	Mlig000305.g9	0
21.8623	-0.524547	0.355894	-1.47388	0.140513	0.247696	Mlig000306.g3	0
146.973	0.0165501	0.183305	0.0902871	0.928059	0.958148	Mlig000306.g4	0
155.627	0.170428	0.153066	1.11343	0.265524	0.40477	Mlig000306.g5	0
2.08231	-0.118643	1.28394	-0.0924049	0.926376	0.957051	Mlig000306.g6	0
1.80175	-0.855657	1.37066	-0.624265	0.532453	0.667844	Mlig000306.g7	0
602.023	1.36207	0.166718	8.1699	3.08647e-16	3.97904e-15	Mlig000307.g1	UpinA
24.9451	0.159368	0.32815	0.485655	0.627211	0.746966	Mlig000307.g2	0
137.5	-0.251283	0.17815	-1.41051	0.158388	0.272172	Mlig000307.g6	0
124.609	-0.0131912	0.163468	-0.0806959	0.935684	0.962753	Mlig000308.g2	0
136.171	-0.317257	0.170171	-1.86434	0.0622741	0.129164	Mlig000308.g3	0
1206.54	-0.270707	0.0636768	-4.25127	2.12558e-05	0.000105681	Mlig000309.g2	UpinH
430.134	-0.0492152	0.0952618	-0.516632	0.605413	0.729237	Mlig000310.g2	0
902.146	-0.228483	0.0804585	-2.83976	0.00451479	0.0138462	Mlig000311.g13	UpinH
11.9376	-0.21082	0.614096	-0.343301	0.731372	0.826561	Mlig000311.g23	0
1136.99	-0.21483	0.0727242	-2.95403	0.00313649	0.0100306	Mlig000311.g5	UpinH
151.206	-0.497535	0.166756	-2.98361	0.00284868	0.00920487	Mlig000312.g3	UpinH
3080.25	7.99777	0.687038	11.641	2.55155e-31	6.93167e-30	Mlig000313.g3	UpinA
252.967	0.073365	0.109996	0.66698	0.504785	0.643385	Mlig000315.g3	0
55.9338	-1.89632	0.407155	-4.6575	3.20077e-06	1.7979e-05	Mlig000316.g1	UpinH
482.714	0.0158111	0.112752	0.140229	0.888479	0.933847	Mlig000316.g4	0
681.434	0.752234	0.114053	6.59547	4.23898e-11	3.8906e-10	Mlig000318.g3	UpinA
997.13	0.21185	0.063564	3.33287	0.000859547	0.00314396	Mlig000319.g1	UpinA
21.8705	0.41998	0.375577	1.11823	0.26347	0.402487	Mlig000319.g2	0
13310.8	0.552684	0.0722429	7.65036	2.00425e-14	2.32415e-13	Mlig000320.g1	UpinA
6647.01	0.0712528	0.0656955	1.08459	0.278103	0.419203	Mlig000320.g3	0
7601.48	0.117182	0.0702263	1.66863	0.0951912	0.181715	Mlig000320.g4	0
1.63607	4.23665	2.77559	1.5264	0.126911	0.228512	Mlig000321.g1	0
62.2459	-0.180588	0.286105	-0.631196	0.527912	0.663742	Mlig000321.g2	0
181.205	-0.240008	0.136883	-1.75338	0.0795368	0.157313	Mlig000321.g3	0
7.29838	-0.46484	0.67096	-0.692798	0.488436	0.628802	Mlig000321.g4	0
42.3828	-1.05987	0.281597	-3.76377	0.000167374	0.000708328	Mlig000322.g1	UpinH
92.8633	0.163228	0.218121	0.748337	0.454257	0.597208	Mlig000323.g1	0
84.5133	2.71497	0.21432	12.6678	8.91882e-37	2.93614e-35	Mlig000324.g1	UpinA
240.124	1.06131	0.139847	7.58909	3.22159e-14	3.68411e-13	Mlig000324.g3	UpinA
8.01812	-1.12328	0.570681	-1.96832	0.0490311	0.106184	Mlig000324.g5	0
2.12115	-0.53656	1.19818	-0.447811	0.654289	0.768639	Mlig000324.g6	0
640.713	-0.222458	0.124112	-1.79239	0.0730703	0.147006	Mlig000325.g19	0
444.283	-0.00925934	0.106486	-0.0869538	0.930708	0.959741	Mlig000325.g9	0
570.493	-0.0632451	0.0855183	-0.739551	0.459572	0.602375	Mlig000326.g14	0
239.332	0.113236	0.126594	0.894486	0.371062	0.517728	Mlig000327.g2	0
4779.78	-0.077812	0.0866137	-0.89838	0.368983	0.515573	Mlig000327.g3	0
125.429	0.132448	0.191772	0.690652	0.489784	0.629955	Mlig000327.g6	0
40.2413	-0.418655	0.307638	-1.36087	0.173555	0.292102	Mlig000328.g10	0
2.09674	-1.96474	1.81172	-1.08446	0.27816	0.419221	Mlig000328.g11	0
3.2406	-1.14338	1.20591	-0.94815	0.343053	0.488951	Mlig000328.g12	0
6.47591	-0.357043	0.718948	-0.496619	0.619458	0.740826	Mlig000328.g15	0
1.46891	0.491131	2.4447	0.200896	0.84078	0.902803	Mlig000328.g17	0
2.97875	0.799124	1.21521	0.657602	0.510794	0.648819	Mlig000328.g18	0
2.4545	-3.87501	1.49073	-2.5994	0.00933871	0.0261355	Mlig000328.g19	UpinH
4.39287	-1.1359	1.54108	-0.737077	0.461075	0.603764	Mlig000328.g20	0
69.469	-1.21522	0.226879	-5.35623	8.49749e-08	5.779e-07	Mlig000328.g32	UpinH
2.33878	1.49848	1.60865	0.93151	0.35159	0.497873	Mlig000328.g6	0
407.802	0.721787	0.144156	5.00697	5.52933e-07	3.41717e-06	Mlig000329.g3	UpinA
14.9427	-0.545146	0.455917	-1.19571	0.231808	0.365608	Mlig000330.g3	0
270.878	0.627155	0.118498	5.29255	1.2062e-07	8.0589e-07	Mlig000330.g5	UpinA
182.921	0.423066	0.150989	2.80197	0.0050792	0.0153581	Mlig000331.g3	UpinA
279.06	0.238117	0.122873	1.93791	0.0526348	0.112502	Mlig000332.g2	0
200.386	-0.199934	0.114321	-1.74889	0.0803102	0.158559	Mlig000333.g2	0
44.8767	8.29044	1.0453	7.93115	2.1712e-15	2.66586e-14	Mlig000334.g11	UpinA
970.931	8.3061	0.292193	28.4267	9.44839e-178	3.36846e-175	Mlig000334.g13	UpinA
138.073	6.7296	0.463235	14.5274	8.12252e-48	3.71886e-46	Mlig000334.g15	UpinA
9.97055	6.84977	1.18336	5.7884	7.10613e-09	5.42031e-08	Mlig000334.g3	UpinA
488.857	8.31556	0.410879	20.2384	4.4916e-91	4.90386e-89	Mlig000334.g4	UpinA
224.594	9.89688	1.02382	9.66666	4.17791e-22	7.48105e-21	Mlig000334.g5	UpinA
24.7766	6.11045	0.899406	6.79387	1.09161e-11	1.04592e-10	Mlig000334.g6	UpinA
548.599	-0.0907702	0.0964752	-0.940866	0.346773	0.492899	Mlig000335.g1	0
53.4762	-0.0574985	0.258919	-0.222072	0.824258	0.89178	Mlig000335.g5	0
101.176	-0.0787418	0.214944	-0.366336	0.714114	0.813671	Mlig000335.g7	0
567.86	0.542629	0.13036	4.16253	3.14746e-05	0.00015228	Mlig000336.g1	UpinA
414.562	0.683971	0.109553	6.24326	4.28535e-10	3.62652e-09	Mlig000336.g3	UpinA
492.489	0.299197	0.0965974	3.09737	0.00195249	0.00657243	Mlig000336.g4	UpinA
153.148	1.01845	0.66654	1.52796	0.126522	0.227964	Mlig000337.g1	0
549.952	-0.0935271	0.140925	-0.663665	0.506905	0.645355	Mlig000337.g2	0
2.75955	0.637027	1.07006	0.595322	0.551628	0.684424	Mlig000338.g14	0
383.179	-0.149663	0.10808	-1.38475	0.16613	0.282482	Mlig000338.g4	0
291.733	0.263262	0.117374	2.24293	0.0249016	0.060455	Mlig000338.g9	0
1765.08	-0.123396	0.0633174	-1.94885	0.0513136	0.110201	Mlig000339.g3	0
147.298	0.572293	0.174309	3.28321	0.00102631	0.00369004	Mlig000340.g2	UpinA
429.736	0.293604	0.112581	2.60794	0.0091088	0.0255739	Mlig000340.g4	UpinA
43.378	-1.07924	0.693493	-1.55623	0.119652	0.218279	Mlig000341.g10	0
22.7432	-1.26345	0.509973	-2.47749	0.0132311	0.0353155	Mlig000341.g12	UpinH
68.029	-2.15737	1.54908	-1.39267	0.163718	0.279376	Mlig000341.g13	0
138.256	-0.988985	0.181113	-5.4606	4.74536e-08	3.31598e-07	Mlig000341.g2	UpinH
8.70053	-1.38128	0.625368	-2.20875	0.027192	0.0650499	Mlig000341.g8	0
47.9419	4.0644	0.384346	10.5748	3.89867e-26	8.50068e-25	Mlig000341.g9	UpinA
133.411	0.605925	0.18377	3.29719	0.000976561	0.00352736	Mlig000342.g4	UpinA
1170.71	-0.734695	0.109815	-6.6903	2.22708e-11	2.08838e-10	Mlig000343.g7	UpinH
189.618	1.51858	0.150383	10.098	5.63581e-24	1.10894e-22	Mlig000344.g2	UpinA
105.123	0.363557	0.20005	1.81733	0.0691662	0.1407	Mlig000345.g1	0
167.284	0.304193	0.150042	2.02739	0.0426223	0.0946122	Mlig000345.g3	0
551.229	-0.0918108	0.0974991	-0.941659	0.346367	0.492407	Mlig000346.g2	0
242.932	0.409064	0.180869	2.26166	0.0237181	0.0580426	Mlig000347.g3	0
385.609	0.226031	0.104842	2.15592	0.0310902	0.0728237	Mlig000347.g7	0
47.3233	0.677615	0.244642	2.76983	0.00560863	0.0167512	Mlig000348.g12	UpinA
42.4743	-0.539461	0.265916	-2.02869	0.0424898	0.0943626	Mlig000348.g5	0
224.589	0.341781	0.123124	2.77592	0.00550454	0.0164753	Mlig000349.g1	UpinA
170.725	0.086151	0.191455	0.44998	0.652725	0.76757	Mlig000349.g4	0
41.8251	0.621018	0.275668	2.25278	0.0242731	0.0591966	Mlig000349.g5	0
206.145	-0.039219	0.126992	-0.30883	0.757451	0.844655	Mlig000350.g2	0
66.2355	-0.573732	0.276975	-2.07142	0.0383193	0.0865819	Mlig000351.g3	0
239.8	1.35032	0.144431	9.34921	8.83042e-21	1.47384e-19	Mlig000352.g1	UpinA
71.4425	-0.293533	0.233108	-1.25921	0.207953	0.336454	Mlig000353.g2	0
359.344	-0.577703	0.199093	-2.90168	0.0037117	0.0116351	Mlig000354.g2	UpinH
71.1925	1.01847	0.243105	4.1894	2.79696e-05	0.00013641	Mlig000355.g4	UpinA
66.7342	-0.140211	0.208153	-0.673597	0.500568	0.639505	Mlig000355.g8	0
63.4351	0.567984	0.571682	0.993533	0.32045	0.465376	Mlig000356.g1	0
81.522	1.02369	0.339419	3.01601	0.00256122	0.00837892	Mlig000356.g10	UpinA
39.1065	0.0551369	0.457949	0.1204	0.904167	0.943651	Mlig000356.g16	0
36.7143	0.921638	0.291917	3.1572	0.00159293	0.0054773	Mlig000357.g2	UpinA
56.7663	0.312273	0.221069	1.41256	0.157786	0.271391	Mlig000357.g3	0
61.7966	0.467003	0.279162	1.67287	0.0943523	0.18041	Mlig000357.g4	0
187.108	-0.0444855	0.141545	-0.314286	0.753304	0.841758	Mlig000357.g5	0
2.55711	-1.05705	1.35007	-0.782955	0.433653	0.578089	Mlig000358.g1	0
38.0473	-0.157828	0.27558	-0.572713	0.566839	0.697603	Mlig000358.g10	0
3.17315	-0.523599	0.946693	-0.553082	0.580207	0.708363	Mlig000358.g11	0
3.82891	-0.278181	0.9306	-0.298926	0.764997	0.849991	Mlig000358.g13	0
5.43785	-0.857333	0.946378	-0.90591	0.364984	0.511514	Mlig000358.g14	0
13.633	-0.942388	0.508802	-1.85217	0.0640011	0.132105	Mlig000358.g24	0
31.3827	-0.00740754	0.349508	-0.0211942	0.983091	0.99065	Mlig000358.g25	0
5.46543	-0.116654	0.925527	-0.126041	0.8997	0.940785	Mlig000358.g28	0
103.168	-0.494144	0.19897	-2.48351	0.0130096	0.0348086	Mlig000358.g3	UpinH
61.185	-0.697475	0.230364	-3.02772	0.0024641	0.00809643	Mlig000358.g30	UpinH
1.52894	-1.61735	1.442	-1.12161	0.26203	0.400914	Mlig000358.g31	0
2.5509	-0.76423	1.1747	-0.650576	0.51532	0.652721	Mlig000358.g33	0
13.7457	-0.211661	0.572212	-0.369899	0.711458	0.811738	Mlig000358.g36	0
3.03951	-0.922781	1.06908	-0.863151	0.388055	0.534634	Mlig000358.g37	0
2681.58	-0.0997562	0.06598	-1.51192	0.130555	0.233542	Mlig000358.g45	0
9.92748	-1.81442	1.05776	-1.71534	0.0862833	0.168019	Mlig000358.g49	0
7.10279	-1.00704	0.768946	-1.30964	0.190316	0.3139	Mlig000358.g50	0
132.488	-0.163375	0.168515	-0.969501	0.332295	0.4778	Mlig000359.g4	0
181.5	0.120326	0.143249	0.839973	0.400924	0.547193	Mlig000360.g2	0
92.2746	0.700742	0.17448	4.01617	5.91504e-05	0.000272826	Mlig000360.g3	UpinA
46.6892	-0.553336	0.30542	-1.81172	0.070029	0.142067	Mlig000361.g1	0
119.064	0.00681214	0.17392	0.0391683	0.968756	0.982006	Mlig000361.g10	0
81.7609	-0.765714	0.273719	-2.79745	0.00515084	0.0155515	Mlig000361.g26	UpinH
2.67615	-0.874543	2.26082	-0.386826	0.698885	0.802364	Mlig000361.g36	0
33.0607	-3.39985	0.788882	-4.30971	1.6347e-05	8.27515e-05	Mlig000361.g37	UpinH
5.39551	-0.133215	0.658691	-0.202243	0.839727	0.902122	Mlig000361.g38	0
4.19174	-0.862797	0.974252	-0.8856	0.375833	0.522485	Mlig000361.g5	0
13.1566	-1.86426	1.31926	-1.41311	0.157622	0.271172	Mlig000361.g9	0
213.489	0.0855644	0.138412	0.618184	0.536454	0.671322	Mlig000362.g3	0
107.886	0.358013	0.159183	2.24906	0.0245084	0.0596775	Mlig000362.g5	0
41.4171	-0.61243	0.301642	-2.03032	0.0423242	0.0940866	Mlig000363.g4	0
3.18705	1.51623	0.928719	1.6326	0.102552	0.192897	Mlig000364.g1	0
3.3494	-3.53505	1.34571	-2.6269	0.00861659	0.024362	Mlig000364.g15	UpinH
5.31369	-0.0370003	1.43449	-0.0257934	0.979422	0.988569	Mlig000364.g7	0
88.5072	-0.438761	0.21528	-2.03809	0.0415406	0.0925936	Mlig000364.g8	0
9.69501	0.253173	0.597204	0.423932	0.671616	0.781822	Mlig000365.g3	0
253.578	-0.402713	0.119539	-3.36889	0.000754725	0.00279534	Mlig000365.g5	UpinH
34.8664	-0.17039	0.348552	-0.488851	0.624948	0.745048	Mlig000366.g5	0
412.159	0.205462	0.113325	1.81304	0.0698255	0.141693	Mlig000367.g1	0
227.137	0.0945321	0.132059	0.715831	0.474096	0.615767	Mlig000367.g5	0
48.8263	-1.68871	0.31014	-5.44498	5.18107e-08	3.6057e-07	Mlig000368.g12	UpinH
138.068	-0.267238	0.192896	-1.3854	0.165931	0.282229	Mlig000368.g13	0
145.021	-0.0355168	0.188115	-0.188804	0.850247	0.908895	Mlig000368.g2	0
14.5855	-0.993202	0.51088	-1.9441	0.0518833	0.111187	Mlig000368.g3	0
40.6988	-0.358631	0.363561	-0.986439	0.323918	0.469034	Mlig000368.g4	0
9.16305	0.155083	0.531904	0.291561	0.770622	0.853937	Mlig000368.g6	0
16.7456	-0.287607	0.417608	-0.688702	0.491011	0.631077	Mlig000368.g7	0
7.0991	-0.762057	0.629571	-1.21044	0.226111	0.358669	Mlig000368.g9	0
80.945	0.2289	0.270524	0.846135	0.397477	0.543891	Mlig000369.g1	0
255.656	0.20204	0.146677	1.37744	0.168375	0.285486	Mlig000369.g2	0
78.6142	0.577021	0.373037	1.54682	0.121906	0.221464	Mlig000369.g3	0
65.0528	0.148833	0.224614	0.662616	0.507576	0.645947	Mlig000369.g4	0
221.329	-0.593731	0.141162	-4.20603	2.59897e-05	0.000127523	Mlig000370.g3	UpinH
92.5793	-0.0343321	0.259491	-0.132306	0.894743	0.937934	Mlig000371.g10	0
31.4131	-0.815647	0.592239	-1.37723	0.168442	0.285574	Mlig000371.g4	0
366.877	0.0490812	0.17237	0.284744	0.77584	0.857984	Mlig000371.g5	0
121.126	0.0961756	0.225088	0.427281	0.669175	0.780023	Mlig000371.g7	0
574.266	-0.405357	0.119934	-3.37984	0.00072527	0.00269821	Mlig000372.g1	UpinH
1762.39	-0.373934	0.0760537	-4.91671	8.80114e-07	5.31688e-06	Mlig000372.g14	UpinH
1488.69	-0.289902	0.0856408	-3.38509	0.00071156	0.00265061	Mlig000372.g28	UpinH
7.2331	0.0285648	0.714943	0.0399539	0.96813	0.981504	Mlig000372.g3	0
9.85106	-0.209731	3.24237	-0.0646843	0.948425	0.970091	Mlig000372.g6	0
794.422	-0.249413	0.103301	-2.41444	0.0157595	0.0409865	Mlig000372.g9	UpinH
160.468	0.520403	0.133966	3.88461	0.000102496	0.00045213	Mlig000373.g1	UpinA
248.844	0.33165	0.131269	2.52649	0.0115209	0.031357	Mlig000373.g3	UpinA
104.407	0.838781	0.172363	4.86636	1.13674e-06	6.75385e-06	Mlig000373.g4	UpinA
220.328	0.480019	0.126484	3.79511	0.000147579	0.000631518	Mlig000373.g5	UpinA
1397.75	-0.353925	0.0807509	-4.38292	1.17101e-05	6.06877e-05	Mlig000374.g4	UpinH
19.2703	0.286482	0.430443	0.66555	0.505699	0.644292	Mlig000374.g6	0
873.789	-0.260851	0.0680877	-3.83111	0.000127567	0.000552073	Mlig000374.g9	UpinH
342.295	0.708125	0.128386	5.51558	3.47632e-08	2.46166e-07	Mlig000376.g4	UpinA
204.063	-0.212814	0.157846	-1.34824	0.177581	0.297368	Mlig000377.g2	0
29.4219	0.538071	0.299416	1.79707	0.0723246	0.145847	Mlig000377.g4	0
122.652	-0.50555	0.17079	-2.96007	0.00307565	0.0098578	Mlig000378.g1	UpinH
12.7385	-0.0590105	0.493135	-0.119664	0.904749	0.943962	Mlig000378.g12	0
406.384	-0.423689	0.123513	-3.43032	0.000602877	0.00228192	Mlig000379.g6	UpinH
507.39	-0.353358	0.0996912	-3.54453	0.000393313	0.00154871	Mlig000379.g9	UpinH
72.3746	0.206583	0.19858	1.0403	0.2982	0.441536	Mlig000380.g1	0
13.5177	-0.581218	0.477632	-1.21687	0.223653	0.355681	Mlig000380.g11	0
18.3522	0.0220579	0.398082	0.0554104	0.955812	0.974532	Mlig000380.g4	0
25.4475	-1.32759	0.393849	-3.37081	0.000749487	0.00277827	Mlig000380.g9	UpinH
110.536	0.558965	0.183779	3.04151	0.00235397	0.00777361	Mlig000381.g1	UpinA
110.754	0.135806	0.213271	0.636776	0.524271	0.66062	Mlig000381.g3	0
148.684	7.49217	0.564851	13.264	3.74447e-40	1.37469e-38	Mlig000382.g1	UpinA
190.477	9.07376	0.84167	10.7807	4.24807e-27	9.71296e-26	Mlig000382.g2	UpinA
111.968	7.30012	0.609272	11.9817	4.43137e-33	1.28161e-31	Mlig000382.g3	UpinA
189.859	-0.593203	0.178811	-3.3175	0.000908285	0.00330471	Mlig000384.g6	UpinH
149.696	-1.03535	0.215938	-4.79465	1.6296e-06	9.50679e-06	Mlig000386.g2	UpinH
767.155	-0.197609	0.09919	-1.99222	0.0463464	0.101398	Mlig000387.g7	0
404.03	0.539426	0.0946853	5.69704	1.21906e-08	9.08215e-08	Mlig000388.g2	UpinA
306.922	-0.177373	0.113643	-1.56079	0.118574	0.216674	Mlig000389.g3	0
298.777	-0.259899	0.105527	-2.46286	0.0137835	0.0365654	Mlig000389.g5	UpinH
61.6439	0.201981	0.412399	0.48977	0.624296	0.744591	Mlig000390.g2	0
20.1303	0.107583	0.41943	0.256498	0.797566	0.873242	Mlig000391.g1	0
4.52258	-2.89838	0.991413	-2.92349	0.00346133	0.0109452	Mlig000391.g3	UpinH
480.05	-0.202754	0.0880282	-2.30329	0.0212626	0.0528851	Mlig000391.g4	0
135.501	-0.220499	0.168629	-1.3076	0.191009	0.314756	Mlig000391.g5	0
241.504	-0.064106	0.128009	-0.500792	0.616518	0.738263	Mlig000392.g2	0
700.169	-0.484434	0.119606	-4.05024	5.11646e-05	0.000238789	Mlig000393.g3	UpinH
361.303	-0.694767	0.114091	-6.08957	1.13213e-09	9.23977e-09	Mlig000394.g2	UpinH
301.683	0.149202	0.0927848	1.60804	0.107826	0.20089	Mlig000395.g5	0
156.006	0.0828043	0.168028	0.492799	0.622154	0.743037	Mlig000396.g6	0
56.6954	-1.20235	0.4962	-2.42312	0.0153878	0.0401669	Mlig000397.g2	UpinH
190.469	0.280316	0.131945	2.12448	0.0336298	0.0776932	Mlig000398.g2	0
144.931	0.44233	0.183721	2.40762	0.016057	0.0416636	Mlig000398.g3	UpinA
196.3	0.57205	0.146573	3.90283	9.5075e-05	0.000421644	Mlig000398.g4	UpinA
45.2447	0.194454	0.270356	0.719252	0.471986	0.613895	Mlig000398.g5	0
12.1404	-0.603727	0.514757	-1.17284	0.24086	0.376425	Mlig000398.g6	0
238.623	-1.19425	0.165287	-7.22529	5.00026e-13	5.27028e-12	Mlig000398.g7	UpinH
67.6753	-0.549872	0.217949	-2.52294	0.0116378	0.0316239	Mlig000399.g1	UpinH
237.317	-0.174409	0.144512	-1.20688	0.227478	0.360287	Mlig000400.g2	0
262.433	0.515109	0.14422	3.5717	0.000354673	0.00140865	Mlig000401.g1	UpinA
174.96	0.0118907	0.215646	0.0551401	0.956027	0.974662	Mlig000401.g2	0
2.35591	-0.202853	1.29451	-0.156703	0.875479	0.925582	Mlig000401.g3	0
719.814	-0.768017	0.10225	-7.51116	5.86077e-14	6.60085e-13	Mlig000402.g3	UpinH
8.05012	-1.08196	0.754021	-1.43492	0.151311	0.262512	Mlig000403.g1	0
40.6164	-0.115051	0.28668	-0.401322	0.688183	0.794327	Mlig000403.g10	0
1.21042	-1.76422	2.0292	-0.869417	0.384619	0.531183	Mlig000403.g2	0
42.8539	-0.346286	0.264318	-1.31011	0.190159	0.313709	Mlig000403.g3	0
110.652	-0.641324	0.279313	-2.29607	0.0216716	0.0537567	Mlig000403.g4	0
8.45191	0.432841	0.991967	0.436346	0.662586	0.774744	Mlig000404.g17	0
1.17938	-3.62355	2.23473	-1.62147	0.104917	0.196521	Mlig000404.g18	0
250.997	0.034565	0.125389	0.275662	0.782808	0.862987	Mlig000404.g21	0
350.732	0.122486	0.106606	1.14896	0.250573	0.387786	Mlig000404.g33	0
418.272	0.173394	0.104455	1.66	0.096915	0.184414	Mlig000404.g7	0
246.859	0.0381132	0.144563	0.263644	0.792054	0.869612	Mlig000405.g2	0
138.901	0.218313	0.14813	1.47379	0.140539	0.247725	Mlig000406.g1	0
7.89188	3.03772	3.27596	0.927278	0.353782	0.500139	Mlig000406.g3	0
447.086	0.437342	0.0917978	4.76419	1.89614e-06	1.09627e-05	Mlig000407.g1	UpinA
135.468	-0.0161796	0.173879	-0.0930511	0.925863	0.95677	Mlig000408.g2	0
613.894	-0.248766	0.0894277	-2.78176	0.00540655	0.0162214	Mlig000408.g4	UpinH
115.982	0.0269531	1.41001	0.0191156	0.984749	0.99169	Mlig000408.g6	0
22.0301	2.54334	0.585648	4.34278	1.40689e-05	7.20287e-05	Mlig000409.g13	UpinA
12.9787	-0.502082	0.476145	-1.05447	0.291666	0.434281	Mlig000409.g14	0
2688.89	0.914452	0.113803	8.0354	9.32754e-16	1.16962e-14	Mlig000409.g4	UpinA
3572.99	0.401102	0.0934586	4.29176	1.77261e-05	8.93182e-05	Mlig000409.g6	UpinA
205.96	-0.711826	0.160697	-4.42962	9.43998e-06	4.96201e-05	Mlig000410.g2	UpinH
216.112	-0.49544	0.132315	-3.7444	0.000180826	0.000760592	Mlig000410.g7	UpinH
160.723	0.160488	0.170483	0.941371	0.346515	0.492578	Mlig000411.g2	0
140.773	-0.393287	0.198531	-1.98098	0.0475933	0.103634	Mlig000412.g10	0
468.437	-0.171274	0.121992	-1.40397	0.160327	0.274813	Mlig000412.g11	0
221.361	0.0665484	0.172121	0.386638	0.699024	0.802457	Mlig000412.g16	0
8.26903	0.333392	0.704282	0.473378	0.635943	0.753559	Mlig000412.g17	0
5.61201	3.90138	1.07227	3.63843	0.00027431	0.00111491	Mlig000412.g19	UpinA
16.2938	-1.30283	2.00403	-0.650103	0.515626	0.653009	Mlig000412.g23	0
574.894	-0.02788	0.0860391	-0.324038	0.745909	0.836992	Mlig000412.g7	0
292.091	0.119499	0.155685	0.76757	0.442743	0.586374	Mlig000413.g1	0
368.471	0.205162	0.107799	1.90319	0.0570156	0.120145	Mlig000413.g2	0
270.923	0.208509	0.114362	1.82325	0.0682661	0.139254	Mlig000413.g4	0
21.7876	1.11331	0.432348	2.57503	0.0100231	0.0278076	Mlig000413.g6	UpinA
3.65788	5.40051	2.29417	2.35402	0.0185717	0.0471734	Mlig000414.g1	UpinA
307.73	-0.344015	0.108225	-3.1787	0.00147939	0.00512695	Mlig000414.g10	UpinH
441.617	0.296902	0.118496	2.50559	0.0122248	0.0330256	Mlig000414.g18	UpinA
333.56	0.696831	0.180374	3.86327	0.000111881	0.000489965	Mlig000414.g8	UpinA
15.1304	2.47422	0.86388	2.86408	0.00418218	0.0129359	Mlig000414.g9	UpinA
205.301	0.147121	0.158298	0.929388	0.352688	0.499033	Mlig000415.g4	0
266.801	0.156268	0.111344	1.40347	0.160476	0.275031	Mlig000416.g2	0
12.5347	-0.375788	0.503069	-0.74699	0.45507	0.597984	Mlig000417.g11	0
120.978	-0.419288	0.158632	-2.64315	0.00821383	0.0233708	Mlig000417.g14	UpinH
31.8135	0.325592	0.30564	1.06528	0.28675	0.428847	Mlig000417.g16	0
2.07043	-0.137571	1.46756	-0.0937407	0.925315	0.956429	Mlig000417.g18	0
40.4775	0.198918	0.245701	0.809593	0.418174	0.563801	Mlig000417.g2	0
46.4551	-0.147112	0.256791	-0.572886	0.566722	0.697515	Mlig000417.g24	0
160.09	0.736045	0.440489	1.67097	0.0947268	0.181008	Mlig000417.g25	0
18.3725	-0.701601	0.417546	-1.6803	0.0928992	0.178208	Mlig000417.g26	0
12.6713	-1.00225	0.502403	-1.99491	0.0460526	0.100866	Mlig000417.g27	0
14.5895	-1.71833	0.591261	-2.90621	0.00365832	0.0114883	Mlig000417.g29	UpinH
4.93547	-0.633013	1.24163	-0.509824	0.610175	0.733083	Mlig000417.g3	0
20.8262	0.539121	2.92959	0.184026	0.853993	0.911229	Mlig000417.g30	0
13.2311	-0.456243	0.539604	-0.845514	0.397824	0.544187	Mlig000417.g5	0
9.60133	-0.696749	0.662964	-1.05096	0.293277	0.43617	Mlig000417.g6	0
162.986	-0.356286	0.147472	-2.41597	0.0156935	0.0408403	Mlig000418.g1	UpinH
60.1756	-0.677274	0.258476	-2.62026	0.00878639	0.0247834	Mlig000418.g10	UpinH
23.695	-0.87249	0.385751	-2.2618	0.02371	0.0580245	Mlig000418.g5	0
103.69	0.00884671	0.170594	0.0518584	0.958642	0.976345	Mlig000418.g6	0
19.9055	-0.00944427	0.38492	-0.0245357	0.980425	0.989196	Mlig000418.g9	0
59.7972	0.267795	0.261715	1.02323	0.306198	0.450252	Mlig000419.g7	0
1425.66	-0.269144	0.0947259	-2.84129	0.00449316	0.0137872	Mlig000421.g13	UpinH
958.411	-0.298297	0.124496	-2.39604	0.0165733	0.0428144	Mlig000421.g2	UpinH
214.303	-0.238241	0.204065	-1.16748	0.243018	0.379065	Mlig000421.g7	0
1567.64	-0.607345	0.0924963	-6.56616	5.163e-11	4.70823e-10	Mlig000423.g19	UpinH
2478.61	-0.480166	0.103888	-4.62198	3.80103e-06	2.11252e-05	Mlig000423.g5	UpinH
876.177	-0.52512	0.096933	-5.41735	6.04889e-08	4.17911e-07	Mlig000423.g9	UpinH
78.6021	-0.446339	0.301369	-1.48104	0.138597	0.245036	Mlig000424.g2	0
261.411	0.289713	0.118665	2.44144	0.0146289	0.0384883	Mlig000425.g1	UpinA
7335.95	0.239578	0.0714547	3.35286	0.000799811	0.00294493	Mlig000426.g1	UpinA
544.054	0.275343	0.14262	1.9306	0.053533	0.114082	Mlig000426.g2	0
89.9124	0.192803	0.246442	0.782347	0.434011	0.578369	Mlig000427.g1	0
234.001	0.172419	0.165895	1.03932	0.298654	0.441995	Mlig000427.g2	0
244.959	0.33524	0.150421	2.22868	0.0258355	0.062317	Mlig000428.g1	0
158.78	-0.306745	0.190072	-1.61384	0.106563	0.198965	Mlig000429.g5	0
325.673	0.750813	0.119387	6.28891	3.19708e-10	2.73417e-09	Mlig000430.g4	UpinA
636.772	-0.269584	0.108675	-2.48065	0.0131144	0.0350475	Mlig000431.g13	UpinH
223.75	-0.233637	0.187727	-1.24456	0.213292	0.343016	Mlig000431.g7	0
67.1483	-0.0252242	0.245699	-0.102663	0.91823	0.952021	Mlig000431.g9	0
99.3836	0.0355771	0.192578	0.184741	0.853432	0.910851	Mlig000432.g2	0
178.381	-0.326501	0.133353	-2.44839	0.0143495	0.037852	Mlig000433.g1	UpinH
17.6277	-1.06783	0.487901	-2.18862	0.0286243	0.0679103	Mlig000434.g1	0
142.54	0.10893	0.159193	0.684262	0.49381	0.633508	Mlig000434.g2	0
364.188	0.387259	0.0951121	4.07161	4.66901e-05	0.000219212	Mlig000434.g8	UpinA
74.2349	0.311651	0.307904	1.01217	0.311458	0.455607	Mlig000435.g4	0
432.938	-0.457691	0.192714	-2.37497	0.0175502	0.0449659	Mlig000436.g4	UpinH
256.197	-0.776046	0.10403	-7.45985	8.6624e-14	9.65507e-13	Mlig000437.g1	UpinH
167.376	-0.426827	0.144015	-2.96378	0.00303889	0.00975369	Mlig000437.g3	UpinH
297.949	-0.312032	0.102349	-3.0487	0.00229833	0.0076109	Mlig000437.g4	UpinH
1.20917	-1.79016	1.98609	-0.901347	0.367404	0.51392	Mlig000438.g1	0
45.1772	-0.0643222	0.257221	-0.250065	0.802537	0.876643	Mlig000438.g11	0
138.958	0.426923	0.166195	2.5688	0.0102051	0.0282501	Mlig000438.g13	UpinA
236.361	0.240497	0.323113	0.744312	0.456688	0.599597	Mlig000438.g15	0
43.252	0.431357	1.66528	0.259029	0.795613	0.871923	Mlig000438.g17	0
21.1721	0.473892	0.407718	1.1623	0.245113	0.381502	Mlig000438.g2	0
6.40218	-1.24002	1.18228	-1.04883	0.294254	0.437209	Mlig000438.g20	0
4.40116	0.126898	0.910575	0.139361	0.889165	0.934274	Mlig000438.g21	0
117.708	0.292431	0.335645	0.871251	0.383617	0.53019	Mlig000438.g3	0
718.436	-0.130556	0.165978	-0.786587	0.431523	0.576126	Mlig000438.g5	0
105.2	0.228397	0.209027	1.09267	0.274539	0.415215	Mlig000438.g9	0
176.992	1.66702	0.170084	9.80116	1.11302e-22	2.04608e-21	Mlig000439.g1	UpinA
38.3373	-0.0200297	0.629288	-0.0318291	0.974608	0.985662	Mlig000440.g1	0
810.437	-0.461969	0.0840736	-5.49482	3.9112e-08	2.7569e-07	Mlig000440.g3	UpinH
160.917	-0.31811	0.126149	-2.5217	0.011679	0.0317276	Mlig000440.g7	UpinH
104.602	0.395205	0.33976	1.16319	0.244754	0.381101	Mlig000441.g1	0
204.392	-0.650559	0.195948	-3.32005	0.000900001	0.00327837	Mlig000442.g3	UpinH
260.647	-0.413886	0.187044	-2.21277	0.0269132	0.0644854	Mlig000443.g1	0
203.222	-0.580267	0.131095	-4.42632	9.58531e-06	5.03357e-05	Mlig000443.g4	UpinH
347.989	-0.468199	0.153802	-3.04417	0.00233324	0.00771395	Mlig000443.g5	UpinH
3.83088	-2.66524	1.0046	-2.65303	0.00797728	0.0227934	Mlig000444.g12	UpinH
458.974	0.587437	0.10138	5.79438	6.8573e-09	5.23742e-08	Mlig000444.g2	UpinA
368.034	0.307872	0.119971	2.56622	0.0102813	0.0284266	Mlig000445.g1	UpinA
67.8927	0.0131678	0.348476	0.0377869	0.969858	0.98273	Mlig000446.g4	0
127.708	-0.580773	0.220584	-2.63289	0.00846627	0.0239974	Mlig000447.g1	UpinH
146.139	-0.312269	0.156101	-2.00043	0.0454537	0.0997872	Mlig000447.g5	0
74.1322	-0.556867	0.250833	-2.22007	0.0264139	0.063471	Mlig000448.g1	0
46.7453	-0.422086	0.33967	-1.24264	0.214002	0.343837	Mlig000448.g3	0
101.579	-0.434528	0.166503	-2.60973	0.00906139	0.0254655	Mlig000448.g4	UpinH
529.514	-0.184809	0.0916072	-2.01741	0.0436526	0.096566	Mlig000451.g1	0
579.701	0.116299	0.122292	0.950993	0.341608	0.487528	Mlig000451.g2	0
599.743	-0.044639	0.0813234	-0.548907	0.583069	0.710743	Mlig000451.g4	0
5.90686	1.24088	0.719736	1.72408	0.0846936	0.165575	Mlig000451.g6	0
218.327	0.277577	0.136283	2.03677	0.0416734	0.0928347	Mlig000452.g7	0
592.447	-0.0295362	0.131389	-0.2248	0.822135	0.890272	Mlig000453.g7	0
23.7843	-0.210129	0.338158	-0.621393	0.534341	0.669444	Mlig000454.g2	0
288.048	-0.468907	0.169707	-2.76304	0.00572659	0.0170557	Mlig000455.g1	UpinH
5.9933	-0.940572	0.72293	-1.30106	0.19324	0.317795	Mlig000455.g12	0
29.6209	-0.747639	0.457607	-1.6338	0.1023	0.192487	Mlig000455.g14	0
117.319	0.236204	0.208925	1.13057	0.258238	0.396604	Mlig000455.g8	0
78.8978	0.166375	0.29908	0.556291	0.578012	0.706803	Mlig000456.g1	0
269.345	-0.0420232	0.141588	-0.296799	0.76662	0.850978	Mlig000456.g3	0
141.429	-0.103835	0.1589	-0.653462	0.513458	0.651075	Mlig000457.g1	0
82.8458	-1.65343	0.208567	-7.92754	2.23521e-15	2.7398e-14	Mlig000458.g10	UpinH
120.989	-1.46776	0.257308	-5.70431	1.16814e-08	8.71485e-08	Mlig000458.g15	UpinH
36.8381	-1.98704	0.323365	-6.14489	8.00199e-10	6.6162e-09	Mlig000458.g20	UpinH
519.47	0.0989384	0.0905264	1.09292	0.274427	0.415095	Mlig000459.g1	0
416.282	0.277285	0.1148	2.41536	0.0157196	0.0408939	Mlig000459.g2	UpinA
3.04588	-1.26452	1.08635	-1.164	0.244424	0.38069	Mlig000459.g5	0
2.30127	0.871845	1.18966	0.732855	0.463647	0.606141	Mlig000459.g6	0
51.5891	0.682106	0.230282	2.96205	0.00305597	0.00980016	Mlig000460.g4	UpinA
52.772	0.339966	0.254082	1.33802	0.180891	0.301761	Mlig000460.g5	0
71.8567	0.802825	0.222715	3.60471	0.000312497	0.00125566	Mlig000460.g7	UpinA
46.1976	-0.479238	0.279515	-1.71454	0.0864301	0.168266	Mlig000461.g1	0
61.9398	-0.323376	0.215676	-1.49936	0.133781	0.238206	Mlig000461.g3	0
51.0863	0.0547819	0.335282	0.163391	0.870211	0.922118	Mlig000461.g5	0
541.268	0.218556	0.0835675	2.61533	0.00891422	0.025095	Mlig000462.g5	UpinA
2422.01	0.0669895	0.0569912	1.17544	0.23982	0.375229	Mlig000463.g2	0
292.393	0.331786	0.133876	2.4783	0.013201	0.0352427	Mlig000463.g4	UpinA
646.69	-0.309934	0.116883	-2.65165	0.00800991	0.0228734	Mlig000463.g5	UpinH
105.246	0.0397407	0.256884	0.154703	0.877055	0.926533	Mlig000464.g4	0
228.98	0.414022	0.144893	2.85744	0.00427072	0.0131832	Mlig000465.g11	UpinA
154.463	0.314302	0.177678	1.76894	0.0769043	0.153064	Mlig000465.g5	0
196.759	-0.825319	0.127215	-6.48757	8.72289e-11	7.81994e-10	Mlig000466.g1	UpinH
852.598	-0.787647	0.129058	-6.10306	1.04054e-09	8.50983e-09	Mlig000467.g5	UpinH
333.608	-0.808749	0.135104	-5.98611	2.1492e-09	1.71135e-08	Mlig000467.g7	UpinH
385.479	0.588788	0.103946	5.66436	1.47572e-08	1.09014e-07	Mlig000468.g1	UpinA
294.663	0.886813	0.168577	5.26058	1.43603e-07	9.51084e-07	Mlig000468.g2	UpinA
310.665	0.245332	0.115678	2.12081	0.0339376	0.0782601	Mlig000469.g6	0
177.324	0.677055	0.173147	3.9103	9.21831e-05	0.000409834	Mlig000470.g1	UpinA
286.684	0.878024	0.12948	6.78115	1.19223e-11	1.13914e-10	Mlig000470.g9	UpinA
25.763	1.12223	0.421715	2.6611	0.00778854	0.0223441	Mlig000471.g1	UpinA
418.467	0.748875	0.145848	5.13461	2.82722e-07	1.80908e-06	Mlig000471.g2	UpinA
557.037	-0.585304	0.132551	-4.41568	1.00692e-05	5.26586e-05	Mlig000471.g3	UpinH
600.074	-0.67652	0.0879172	-7.69497	1.41527e-14	1.65649e-13	Mlig000472.g1	UpinH
604.363	-0.599413	0.0961998	-6.23091	4.6372e-10	3.91546e-09	Mlig000472.g16	UpinH
441.431	-0.293855	0.112763	-2.60595	0.00916196	0.0256972	Mlig000472.g2	UpinH
89.683	7.56566	0.744468	10.1625	2.91494e-24	5.82863e-23	Mlig000473.g1	UpinA
213.926	0.36693	0.13812	2.65661	0.00789301	0.0225956	Mlig000474.g4	UpinA
251.581	0.350362	0.154702	2.26476	0.0235276	0.0576496	Mlig000475.g16	0
289.81	0.547593	0.140019	3.91085	9.197e-05	0.000408954	Mlig000475.g6	UpinA
592.695	0.00950162	0.0908655	0.104568	0.916719	0.951201	Mlig000476.g1	0
934.568	-0.0816567	0.0750096	-1.08862	0.276323	0.417233	Mlig000476.g5	0
5.58142	-1.25166	0.866223	-1.44496	0.148469	0.258625	Mlig000477.g1	0
223.576	-0.380684	0.170438	-2.23356	0.0255118	0.0616737	Mlig000477.g2	0
249.208	-0.123855	0.144281	-0.858424	0.390658	0.537149	Mlig000477.g9	0
1.76901	4.36657	2.64059	1.65364	0.0982012	0.186397	Mlig000478.g10	0
53.7935	-1.10108	0.226839	-4.85401	1.20991e-06	7.16535e-06	Mlig000478.g3	UpinH
4.26072	-2.78403	1.10452	-2.52058	0.0117161	0.0318137	Mlig000478.g6	UpinH
7.78993	-0.901441	0.712366	-1.26542	0.205721	0.333679	Mlig000478.g9	0
113.45	-0.0320308	0.197771	-0.161959	0.871338	0.922838	Mlig000479.g13	0
333.435	0.334949	0.100783	3.32346	0.000889086	0.00324207	Mlig000480.g2	UpinA
61.1274	0.579388	0.310699	1.86479	0.0622113	0.129065	Mlig000480.g4	0
622.563	0.201733	0.146786	1.37434	0.169337	0.286754	Mlig000481.g1	0
275.218	-0.541877	0.169988	-3.18774	0.00143388	0.00498416	Mlig000482.g1	UpinH
407.451	-0.652985	0.143575	-4.54804	5.4147e-06	2.94623e-05	Mlig000482.g14	UpinH
98.5299	-0.536173	0.238744	-2.24581	0.0247163	0.0600962	Mlig000482.g2	0
117.047	-0.593714	0.170958	-3.47286	0.000514946	0.00197735	Mlig000482.g4	UpinH
266.574	0.439898	0.166421	2.64329	0.00821047	0.0233639	Mlig000483.g11	UpinA
206.457	0.0951962	0.126763	0.750978	0.452666	0.595674	Mlig000483.g4	0
553.186	-0.313458	0.113934	-2.75122	0.0059373	0.0176171	Mlig000484.g1	UpinH
632.488	-0.285093	0.183186	-1.5563	0.119637	0.218263	Mlig000484.g3	0
47.8062	-0.312179	0.262761	-1.18807	0.234805	0.369301	Mlig000485.g5	0
1.86011	-0.38276	1.35179	-0.28315	0.777062	0.85898	Mlig000485.g7	0
2.14955	0.711017	1.3077	0.543716	0.586637	0.713626	Mlig000485.g8	0
3.27029	-1.20305	1.13314	-1.06169	0.288376	0.430626	Mlig000486.g3	0
526.048	-0.0154125	0.076996	-0.200173	0.841345	0.903153	Mlig000486.g4	0
695.054	-0.910926	0.123559	-7.37239	1.67596e-13	1.82926e-12	Mlig000487.g1	UpinH
779.745	-0.616019	0.16428	-3.7498	0.000176973	0.000745847	Mlig000487.g3	UpinH
352.01	-0.133642	0.113366	-1.17885	0.238456	0.373604	Mlig000488.g4	0
412.914	-0.0145317	0.13975	-0.103983	0.917182	0.951381	Mlig000488.g7	0
163.995	1.79229	1.81949	0.985051	0.324599	0.469715	Mlig000489.g1	0
380.658	1.08008	0.131182	8.23349	1.81841e-16	2.38058e-15	Mlig000490.g2	UpinA
4.96481	-0.144006	0.799571	-0.180105	0.85707	0.913308	Mlig000490.g6	0
11.1627	-0.646269	0.567421	-1.13896	0.25472	0.392597	Mlig000490.g7	0
17.4665	-0.197793	0.40982	-0.482634	0.629356	0.748631	Mlig000491.g3	0
303.232	-0.193857	0.142434	-1.36103	0.173504	0.292043	Mlig000491.g5	0
52.7905	0.240853	0.225117	1.0699	0.284665	0.42653	Mlig000493.g1	0
682.202	0.707184	0.0886824	7.97434	1.53198e-15	1.89574e-14	Mlig000493.g11	UpinA
287.749	0.886296	0.132883	6.66973	2.5627e-11	2.38939e-10	Mlig000493.g2	UpinA
297.028	0.878413	0.106542	8.24476	1.65491e-16	2.17447e-15	Mlig000493.g3	UpinA
2.3127	1.09944	2.85761	0.384743	0.700428	0.803419	Mlig000493.g5	0
373.399	1.01681	0.104691	9.71243	2.66886e-22	4.8237e-21	Mlig000494.g1	UpinA
226.605	0.942299	0.118067	7.98107	1.45065e-15	1.79687e-14	Mlig000495.g1	UpinA
232.176	0.651355	0.140485	4.63647	3.54403e-06	1.97874e-05	Mlig000495.g2	UpinA
171.542	0.990877	0.136044	7.2835	3.25274e-13	3.46972e-12	Mlig000495.g4	UpinA
452.022	0.309746	0.0999516	3.09896	0.00194201	0.00654095	Mlig000496.g3	UpinA
281.092	8.22081	0.522996	15.7187	1.12597e-55	6.21422e-54	Mlig000497.g10	UpinA
152.092	10.78	1.03038	10.4622	1.2887e-25	2.73923e-24	Mlig000497.g2	UpinA
139.892	9.93504	1.04161	9.53815	1.45398e-21	2.53123e-20	Mlig000497.g4	UpinA
7.06329	-0.679512	0.715845	-0.949244	0.342496	0.488444	Mlig000497.g5	0
3.98267	-0.67888	0.901636	-0.752942	0.451484	0.594737	Mlig000497.g6	0
6.88959	2.64097	1.23855	2.13231	0.0329812	0.0764743	Mlig000497.g7	0
2332.06	0.204886	0.104394	1.96263	0.0496896	0.107333	Mlig000498.g1	0
2463.97	0.205873	0.0891247	2.30994	0.0208913	0.0521046	Mlig000498.g2	0
1746.59	0.166544	0.0726267	2.29315	0.0218395	0.0540961	Mlig000498.g3	0
13.0171	-0.817916	0.574951	-1.42258	0.154857	0.267414	Mlig000498.g4	0
442.62	1.26663	0.153216	8.26694	1.37437e-16	1.81633e-15	Mlig000499.g3	UpinA
58.0681	-0.247465	0.220416	-1.12272	0.261558	0.40037	Mlig000500.g2	0
95.8146	-0.364671	0.226868	-1.60741	0.107964	0.201076	Mlig000501.g1	0
38.5765	0.108997	0.261005	0.417606	0.676235	0.785405	Mlig000502.g1	0
188.099	0.302876	0.137543	2.20205	0.0276618	0.0659807	Mlig000502.g5	0
101.5	0.101482	0.196169	0.517319	0.604933	0.728823	Mlig000503.g11	0
178.491	0.125693	0.177786	0.706989	0.479573	0.620952	Mlig000505.g2	0
250.006	-0.0780348	0.133698	-0.583665	0.559445	0.691234	Mlig000505.g3	0
310.177	0.791256	0.154554	5.1196	3.06192e-07	1.95178e-06	Mlig000506.g4	UpinA
607.965	-0.440221	0.108949	-4.04061	5.33123e-05	0.00024789	Mlig000507.g1	UpinH
1801.17	0.423718	0.100952	4.19723	2.702e-05	0.000132139	Mlig000508.g1	UpinA
2468.17	0.360735	0.0653547	5.51966	3.39662e-08	2.4084e-07	Mlig000508.g11	UpinA
2017.72	0.331739	0.094606	3.50654	0.000453981	0.00176451	Mlig000508.g12	UpinA
3.11328	-1.16734	1.14275	-1.02152	0.307008	0.451114	Mlig000508.g9	0
196.579	9.7037	1.01928	9.52014	1.72948e-21	3.00319e-20	Mlig000509.g1	UpinA
75.0646	8.30959	1.09432	7.59335	3.11731e-14	3.56757e-13	Mlig000509.g3	UpinA
239.556	11.4342	1.03026	11.0983	1.27878e-28	3.13644e-27	Mlig000509.g5	UpinA
76.0224	7.74434	0.856328	9.04366	1.51516e-19	2.351e-18	Mlig000509.g6	UpinA
46.4634	-1.13423	0.599679	-1.89139	0.0585717	0.122808	Mlig000510.g1	0
235.27	0.385993	0.189564	2.03622	0.0417287	0.092944	Mlig000510.g15	0
296.196	0.358495	0.116824	3.06867	0.00215013	0.00716526	Mlig000511.g10	UpinA
13.6552	-0.650471	0.48874	-1.33091	0.183218	0.304738	Mlig000511.g12	0
450.542	0.150369	0.117531	1.2794	0.200756	0.327527	Mlig000511.g18	0
29.0349	-0.480037	0.407268	-1.17868	0.238528	0.37368	Mlig000511.g3	0
599.136	0.192473	0.0808039	2.38198	0.0172201	0.044239	Mlig000511.g5	UpinA
240.959	0.279581	0.143349	1.95035	0.0511346	0.109868	Mlig000511.g7	0
435.873	0.264357	0.0986521	2.67969	0.00736901	0.0212842	Mlig000511.g9	UpinA
505.488	0.405468	0.0872844	4.64536	3.39476e-06	1.90091e-05	Mlig000512.g2	UpinA
282.627	0.14041	0.134045	1.04749	0.294875	0.437829	Mlig000513.g1	0
26.3485	-0.442794	0.346879	-1.27651	0.201775	0.328821	Mlig000513.g3	0
17223.6	0.00976382	0.0372929	0.261815	0.793464	0.870487	Mlig000514.g1	0
67.5232	0.239143	0.240974	0.992403	0.321001	0.465949	Mlig000515.g2	0
212.208	1.21152	0.151739	7.98424	1.41396e-15	1.75257e-14	Mlig000516.g1	UpinA
194.065	1.23511	0.139645	8.84459	9.18635e-19	1.3692e-17	Mlig000516.g2	UpinA
1381.38	-0.208797	0.097597	-2.13938	0.0324051	0.0753507	Mlig000517.g1	0
238.071	0.222486	0.11733	1.89624	0.0579285	0.121723	Mlig000518.g8	0
329.225	0.125187	0.101443	1.23406	0.217179	0.347716	Mlig000519.g2	0
94.0324	0.633315	0.178189	3.55417	0.000379175	0.00149712	Mlig000520.g14	UpinA
123.606	0.732024	0.163638	4.47343	7.69739e-06	4.09874e-05	Mlig000520.g15	UpinA
21.0913	-0.918447	0.369276	-2.48716	0.0128768	0.034502	Mlig000520.g20	UpinH
160.852	-0.170751	0.162531	-1.05058	0.293454	0.436343	Mlig000520.g8	0
181.468	0.309883	0.201261	1.53971	0.123632	0.223942	Mlig000521.g1	0
200.835	-0.0388849	0.204395	-0.190244	0.849118	0.908156	Mlig000521.g2	0
24.9004	-1.06792	0.362246	-2.94804	0.00319793	0.0102023	Mlig000521.g3	UpinH
19.9667	-0.906484	0.435845	-2.07983	0.037541	0.0851085	Mlig000522.g1	0
246.385	-0.839588	0.157662	-5.32525	1.00813e-07	6.80815e-07	Mlig000522.g6	UpinH
224.226	-0.966221	0.178437	-5.41493	6.13136e-08	4.2322e-07	Mlig000522.g7	UpinH
923.414	-0.222678	0.0761977	-2.92238	0.00347369	0.01098	Mlig000523.g12	UpinH
887.564	-0.244476	0.108782	-2.24739	0.0246154	0.0598955	Mlig000523.g26	0
1099.11	-0.362385	0.0789727	-4.58874	4.45932e-06	2.453e-05	Mlig000524.g1	UpinH
812.432	-0.268656	0.0695068	-3.86517	0.000111011	0.000486608	Mlig000524.g5	UpinH
350.692	-0.29571	0.0949222	-3.11529	0.00183766	0.00622631	Mlig000524.g6	UpinH
977.957	0.240558	0.104728	2.29697	0.0216204	0.0536554	Mlig000525.g1	0
471.666	0.1024	0.140836	0.72709	0.467171	0.609329	Mlig000526.g1	0
672.913	-0.169952	0.100518	-1.69077	0.0908814	0.175173	Mlig000526.g5	0
40.7748	0.111091	0.281483	0.394664	0.693091	0.797849	Mlig000527.g1	0
36.7138	0.0427369	0.37005	0.115489	0.908057	0.946077	Mlig000528.g10	0
858.617	-0.526759	0.119654	-4.40236	1.07081e-05	5.58021e-05	Mlig000528.g2	UpinH
102.6	-2.58955	2.30883	-1.12158	0.262039	0.400916	Mlig000528.g4	0
212.125	-0.109886	0.15012	-0.731986	0.464177	0.606603	Mlig000528.g9	0
187.688	-0.51951	0.136548	-3.80459	0.000142041	0.000609417	Mlig000529.g2	UpinH
294.487	0.041646	0.102625	0.405806	0.684885	0.79182	Mlig000530.g2	0
789.421	0.158711	0.0775397	2.04683	0.0406748	0.0909764	Mlig000531.g1	0
72.8684	0.0503706	1.10301	0.0456663	0.963576	0.978929	Mlig000532.g1	0
36.0292	0.221105	0.429486	0.514812	0.606684	0.7303	Mlig000532.g3	0
36.9209	0.501615	0.303579	1.65234	0.0984654	0.186818	Mlig000532.g4	0
33.9775	2.10032	0.914041	2.29784	0.0215707	0.0535471	Mlig000532.g5	0
194.082	0.201742	0.132508	1.52248	0.127888	0.229858	Mlig000532.g6	0
10.5413	0.780279	0.818839	0.95291	0.340636	0.486538	Mlig000532.g8	0
6.66347	-1.0679	0.683331	-1.56278	0.118105	0.216016	Mlig000533.g1	0
40.023	-0.432902	0.315535	-1.37196	0.170075	0.287669	Mlig000533.g2	0
4.4819	-0.910146	1.07997	-0.842748	0.399369	0.545566	Mlig000533.g4	0
151.623	-0.282778	0.169912	-1.66426	0.0960608	0.18305	Mlig000533.g6	0
937.032	-0.280088	0.0897991	-3.11905	0.00181435	0.00615452	Mlig000533.g8	UpinH
35.9166	0.796117	0.359573	2.21406	0.0268247	0.0643081	Mlig000534.g1	0
81.9253	0.524297	0.270949	1.93504	0.0529854	0.113129	Mlig000534.g2	0
25.8764	-1.16063	0.372504	-3.11575	0.00183477	0.00621706	Mlig000534.g5	UpinH
45.8341	0.441459	0.341975	1.29091	0.196735	0.322408	Mlig000534.g6	0
144.231	2.43911	0.18527	13.1652	1.39257e-39	5.0387e-38	Mlig000535.g1	UpinA
408.132	0.47129	0.113379	4.15675	3.22801e-05	0.000155886	Mlig000535.g10	UpinA
10.3698	-0.410605	0.530552	-0.773921	0.438977	0.582968	Mlig000535.g11	0
20.2597	0.916929	0.389437	2.3545	0.0185478	0.0471205	Mlig000535.g15	UpinA
113.798	0.213921	0.261386	0.818408	0.413124	0.558986	Mlig000535.g3	0
377.029	0.575881	0.0993189	5.79831	6.69876e-09	5.11945e-08	Mlig000535.g4	UpinA
217.368	2.41579	0.155994	15.4864	4.28733e-54	2.28406e-52	Mlig000535.g6	UpinA
175.54	1.95037	0.146446	13.318	1.81882e-40	6.7465e-39	Mlig000535.g9	UpinA
1242.86	0.110503	0.0666973	1.65679	0.097562	0.185382	Mlig000536.g1	0
90.216	-0.709306	0.18455	-3.84343	0.000121326	0.000527438	Mlig000536.g10	UpinH
28.7809	2.28941	0.521527	4.38982	1.13444e-05	5.89103e-05	Mlig000536.g11	UpinA
20.1069	-0.683706	0.429224	-1.59289	0.111185	0.205854	Mlig000536.g12	0
9.24858	0.0706686	0.832477	0.0848895	0.932349	0.960826	Mlig000536.g15	0
33.2095	-1.20153	0.335423	-3.58212	0.000340815	0.00135893	Mlig000536.g16	UpinH
1004.72	0.106681	0.0652149	1.63583	0.101875	0.191907	Mlig000536.g2	0
870.193	0.0870156	0.0745938	1.16653	0.243402	0.379491	Mlig000536.g3	0
1788.25	0.0833179	0.0997445	0.835313	0.403542	0.549629	Mlig000536.g5	0
1085.88	0.0218615	0.0834807	0.261875	0.793418	0.870462	Mlig000536.g6	0
617.081	-0.525607	0.0964633	-5.44878	5.0716e-08	3.53246e-07	Mlig000537.g11	UpinH
538.673	-0.23043	0.0964846	-2.38825	0.0169287	0.0435946	Mlig000537.g14	UpinH
212.405	-0.752525	0.14234	-5.28681	1.24466e-07	8.30184e-07	Mlig000537.g8	UpinH
36.5531	-1.12177	0.293994	-3.81561	0.000135847	0.000584781	Mlig000537.g9	UpinH
307.71	-0.398036	0.132174	-3.01145	0.00260004	0.00849301	Mlig000538.g3	UpinH
342.549	-0.298683	0.104055	-2.87044	0.00409906	0.0127065	Mlig000539.g10	UpinH
75.028	0.0361249	0.243728	0.148218	0.88217	0.930108	Mlig000539.g4	0
160.039	-0.160624	0.175618	-0.91462	0.360391	0.506857	Mlig000539.g7	0
138.185	-0.63718	0.229129	-2.78088	0.00542118	0.0162568	Mlig000540.g3	UpinH
98.4997	0.263965	0.2439	1.08227	0.279135	0.420272	Mlig000540.g4	0
166.117	0.305937	0.136719	2.2377	0.0252409	0.0611544	Mlig000541.g1	0
289.163	0.0485025	0.109529	0.44283	0.657889	0.771253	Mlig000541.g5	0
52.1386	-1.31926	2.32278	-0.567966	0.570058	0.700229	Mlig000541.g7	0
1241.08	0.629384	0.0903049	6.96954	3.17975e-12	3.16896e-11	Mlig000542.g1	UpinA
6.10672	0.105144	0.696967	0.150859	0.880087	0.928705	Mlig000542.g10	0
5.18605	0.475856	0.839585	0.566775	0.570867	0.700846	Mlig000542.g8	0
239.855	-0.705825	0.13053	-5.40738	6.39549e-08	4.40562e-07	Mlig000543.g1	UpinH
54.8846	-0.905246	0.279601	-3.23763	0.00120527	0.00426801	Mlig000543.g12	UpinH
3.56084	3.18029	1.20217	2.64546	0.00815802	0.0232357	Mlig000543.g18	UpinA
4.86245	-1.39018	0.958295	-1.45068	0.146869	0.256454	Mlig000543.g19	0
194.791	-0.574209	0.260437	-2.20479	0.0274691	0.0655918	Mlig000543.g2	0
59.0371	-0.174391	0.259216	-0.672763	0.501098	0.640009	Mlig000543.g20	0
74.8032	-0.410595	0.412445	-0.995515	0.319486	0.464298	Mlig000543.g4	0
96.9	0.106164	0.200323	0.529964	0.596137	0.721577	Mlig000544.g2	0
2.65162	2.18582	1.29594	1.68667	0.0916662	0.176346	Mlig000544.g4	0
112.522	0.420609	0.543855	0.773384	0.439295	0.583256	Mlig000545.g11	0
160.822	0.985312	1.21833	0.80874	0.418665	0.564233	Mlig000545.g19	0
35.192	0.55777	0.510376	1.09286	0.274455	0.415121	Mlig000545.g3	0
231.446	0.648681	0.120167	5.39815	6.7332e-08	4.62429e-07	Mlig000545.g4	UpinA
256.865	0.286495	0.130589	2.19388	0.0282444	0.0671276	Mlig000546.g1	0
312.601	0.4736	0.135375	3.49842	0.000468025	0.00181356	Mlig000547.g4	UpinA
215.221	0.207816	0.131923	1.57528	0.115191	0.211773	Mlig000548.g2	0
146.226	0.345318	0.167451	2.0622	0.0391886	0.0881924	Mlig000549.g1	0
927.903	0.0141614	0.0983849	0.143939	0.885549	0.931984	Mlig000549.g5	0
15.9123	0.415233	0.403807	1.0283	0.303811	0.447728	Mlig000550.g5	0
26.1053	1.50251	0.356627	4.21313	2.51861e-05	0.000123911	Mlig000550.g7	UpinA
1.73196	-1.68658	1.50478	-1.12082	0.262365	0.401264	Mlig000551.g2	0
31.5542	-0.630601	0.368973	-1.70907	0.0874376	0.169827	Mlig000551.g3	0
822.379	-0.576252	0.080959	-7.11782	1.09645e-12	1.12939e-11	Mlig000552.g1	UpinH
236.332	-0.632946	0.120641	-5.2465	1.55014e-07	1.02261e-06	Mlig000553.g1	UpinH
208.819	-0.247108	0.11944	-2.06889	0.038556	0.0870189	Mlig000554.g1	0
429.687	0.159524	0.0901887	1.76879	0.0769296	0.15311	Mlig000554.g2	0
71.765	-0.337853	0.226919	-1.48887	0.136521	0.242141	Mlig000555.g2	0
41.8134	-1.09796	1.57324	-0.697894	0.485244	0.625955	Mlig000556.g20	0
372.898	0.244756	0.105509	2.31976	0.0203537	0.0509784	Mlig000556.g9	0
176.66	0.180313	0.126205	1.42874	0.15308	0.264993	Mlig000557.g3	0
76.5375	-1.38734	0.317885	-4.3643	1.2753e-05	6.57349e-05	Mlig000558.g1	UpinH
38.3421	-0.750447	0.258018	-2.9085	0.00363165	0.0114164	Mlig000558.g2	UpinH
41.2426	-1.99087	0.784686	-2.53715	0.0111758	0.030546	Mlig000558.g4	UpinH
21.115	-0.883652	0.41853	-2.11132	0.0347446	0.0797932	Mlig000558.g5	0
170.878	0.00220054	0.170344	0.0129183	0.989693	0.994386	Mlig000559.g1	0
16.0025	0.433952	3.2361	0.134097	NA	NA	Mlig000559.g10	0
373.412	0.294987	0.096769	3.04837	0.00230089	0.00761771	Mlig000559.g15	UpinA
170.522	-0.0919644	0.142651	-0.644681	0.519134	0.656314	Mlig000560.g1	0
95.381	0.072782	0.173723	0.418953	0.67525	0.784588	Mlig000561.g1	0
6.95414	-0.00269966	0.748614	-0.00360621	0.997123	0.998357	Mlig000561.g4	0
456.609	0.545845	0.11783	4.63249	3.61295e-06	2.01423e-05	Mlig000562.g4	UpinA
194.93	-0.236016	0.212563	-1.11034	0.266853	0.406212	Mlig000563.g1	0
472.414	-0.327281	0.0832931	-3.92927	8.52031e-05	0.000381121	Mlig000563.g5	UpinH
1.73442	-0.212476	1.39664	-0.152134	0.879081	0.927928	Mlig000563.g7	0
141.226	-0.636248	0.214984	-2.95952	0.00308122	0.00987399	Mlig000564.g4	UpinH
78.6759	0.302108	0.181734	1.66236	0.0964398	0.183647	Mlig000565.g1	0
66.103	0.151237	0.237148	0.637732	0.523648	0.660113	Mlig000565.g3	0
20.7213	-0.686176	0.466557	-1.47072	0.141366	0.24885	Mlig000565.g5	0
876.042	-0.224579	0.0926	-2.42526	0.0152975	0.0399742	Mlig000566.g1	UpinH
4.24925	2.45739	2.63593	0.932267	NA	NA	Mlig000566.g7	0
510.888	-0.279888	0.0970188	-2.88488	0.0039156	0.0122011	Mlig000567.g5	UpinH
99.4678	0.438512	0.174793	2.50874	0.0121162	0.0327582	Mlig000568.g1	UpinA
21.2743	-0.464203	0.349408	-1.32854	0.183999	0.305761	Mlig000569.g1	0
7.56106	0.303838	1.48822	0.204162	0.838227	0.901121	Mlig000569.g12	0
37.7453	0.0509194	0.821269	0.0620009	0.950562	0.971299	Mlig000569.g16	0
1.33453	0.781463	2.44512	0.319601	0.749271	0.838985	Mlig000569.g17	0
8.78023	0.554998	0.5513	1.00671	0.314075	0.458615	Mlig000569.g19	0
25.2304	0.145121	0.396393	0.366104	0.714287	0.813819	Mlig000569.g21	0
6.56106	-1.97749	0.931483	-2.12295	0.0337582	0.0779228	Mlig000569.g22	0
30.8407	-0.143296	0.350293	-0.409074	0.682485	0.789944	Mlig000569.g24	0
8.52449	-0.100572	0.919297	-0.109401	0.912884	0.949095	Mlig000570.g1	0
664.963	0.0851189	0.0989674	0.86007	0.38975	0.536302	Mlig000570.g12	0
1.64683	0.441118	1.63105	0.27045	0.786814	0.865856	Mlig000570.g6	0
26.9943	-1.93044	0.452266	-4.26838	1.96893e-05	9.84127e-05	Mlig000570.g7	UpinH
51.8515	-0.722599	0.22116	-3.26732	0.00108571	0.00387933	Mlig000570.g8	UpinH
316.866	-0.25143	0.160414	-1.56738	0.117027	0.214394	Mlig000571.g1	0
77.3256	-1.55986	1.11068	-1.40442	0.160194	0.274629	Mlig000572.g1	0
171.138	-0.129313	0.135741	-0.952643	0.340771	0.486675	Mlig000572.g2	0
1084.12	-0.657179	0.121665	-5.40155	6.60674e-08	4.54325e-07	Mlig000572.g3	UpinH
734.595	-0.415389	0.0914101	-4.54423	5.51362e-06	2.99744e-05	Mlig000572.g5	UpinH
71.4098	-0.465445	0.329828	-1.41117	0.158193	0.27192	Mlig000573.g18	0
524.581	1.47698	0.146202	10.1023	5.39718e-24	1.06338e-22	Mlig000574.g1	UpinA
299.894	0.606691	0.130299	4.65614	3.22196e-06	1.80913e-05	Mlig000575.g1	UpinA
226.82	0.856935	0.122116	7.0174	2.26039e-12	2.28021e-11	Mlig000575.g2	UpinA
275.644	0.617487	0.12488	4.94466	7.62779e-07	4.63596e-06	Mlig000575.g3	UpinA
468.827	-0.204029	0.0921964	-2.21298	0.0268989	0.0644614	Mlig000575.g9	0
829.324	-0.153416	0.123692	-1.2403	0.214863	0.344823	Mlig000576.g1	0
69.9287	0.197669	0.203286	0.972371	0.330866	0.47631	Mlig000577.g1	0
289.747	0.652383	0.115292	5.65852	1.52684e-08	1.12647e-07	Mlig000577.g2	UpinA
204.868	0.430699	0.152694	2.82066	0.00479245	0.0146025	Mlig000578.g12	UpinA
40.5016	-0.121505	0.2799	-0.434101	0.664215	0.775985	Mlig000578.g3	0
18.5909	-1.09304	0.478612	-2.28378	0.0223846	0.0552574	Mlig000578.g4	0
641.204	0.651207	0.074986	8.68438	3.80798e-18	5.47917e-17	Mlig000579.g15	UpinA
5.67075	0.632388	0.756171	0.836302	0.402985	0.54907	Mlig000579.g19	0
4.44715	-0.447463	0.9691	-0.461731	0.644274	0.760663	Mlig000579.g20	0
436.776	0.718408	0.102804	6.98814	2.78564e-12	2.79173e-11	Mlig000579.g9	UpinA
121.311	-1.70292	0.245371	-6.9402	3.91548e-12	3.88112e-11	Mlig000580.g7	UpinH
134.284	0.317105	0.175198	1.80998	0.0702994	0.142514	Mlig000581.g3	0
284.796	0.303623	0.132093	2.29855	0.0215307	0.0534649	Mlig000581.g4	0
2.13472	-4.479	1.96344	-2.2812	0.0225367	0.05558	Mlig000581.g8	0
6.00152	-1.55254	0.759719	-2.04357	0.0409959	0.0915858	Mlig000581.g9	0
677.476	0.346897	0.0774395	4.47959	7.47877e-06	3.99023e-05	Mlig000582.g11	UpinA
666.408	0.0511037	0.0802618	0.636713	0.524312	0.66063	Mlig000582.g7	0
495.364	-2.28087	0.106817	-21.3531	3.64568e-101	4.84527e-99	Mlig000583.g11	UpinH
1382.72	-0.0517721	0.0916354	-0.564979	0.572088	0.701863	Mlig000583.g12	0
114.389	0.308375	0.263094	1.17211	0.241153	0.376765	Mlig000583.g2	0
459.432	-2.58095	0.19417	-13.2922	2.56745e-40	9.47198e-39	Mlig000583.g6	UpinH
10.5678	0.651172	1.11596	0.583509	0.559551	0.691319	Mlig000584.g1	0
2.87739	-0.178201	2.81273	-0.0633552	0.949484	0.970658	Mlig000584.g2	0
7.3749	-0.247172	1.78672	-0.138338	0.889973	0.934718	Mlig000584.g3	0
36.4453	-0.48989	0.611687	-0.800884	0.423199	0.568355	Mlig000584.g5	0
13.8154	1.20341	3.23939	0.371493	0.710271	0.810888	Mlig000584.g6	0
19.5117	-0.357889	0.486116	-0.736222	0.461596	0.604279	Mlig000585.g13	0
6.70717	-0.960986	0.622397	-1.54401	0.122586	0.222428	Mlig000585.g16	0
145.039	-0.0484513	0.321547	-0.150682	0.880227	0.928814	Mlig000585.g2	0
139.783	0.69651	0.290883	2.39447	0.0166445	0.0429703	Mlig000585.g20	UpinA
503.275	-0.377031	0.105937	-3.559	0.000372265	0.00147207	Mlig000586.g6	UpinH
557.042	-0.14454	0.100885	-1.43273	0.151936	0.263352	Mlig000586.g9	0
1246.99	0.188322	0.0866703	2.17285	0.0297915	0.0702056	Mlig000587.g9	0
4.68595	-5.61289	1.83468	-3.05933	0.00221835	0.00737171	Mlig000588.g2	UpinH
2.92339	-1.86483	1.71688	-1.08617	0.277404	0.418445	Mlig000588.g3	0
1.30236	-0.352308	2.11983	-0.166196	0.868002	0.920758	Mlig000588.g5	0
3.02804	0.595255	2.2779	0.261317	0.793848	0.870732	Mlig000588.g6	0
123.789	1.60014	0.230055	6.9555	3.51315e-12	3.49383e-11	Mlig000589.g1	UpinA
77.5452	-0.579418	0.194458	-2.97965	0.00288576	0.00931147	Mlig000590.g10	UpinH
45.677	0.420834	0.292775	1.4374	0.150604	0.261526	Mlig000590.g14	0
29.2755	-0.173073	0.303597	-0.570075	0.568627	0.699202	Mlig000590.g18	0
2397.66	-0.0587161	0.0701559	-0.836937	0.402628	0.548802	Mlig000591.g1	0
644.563	-0.804667	0.144546	-5.56685	2.59391e-08	1.86523e-07	Mlig000592.g1	UpinH
15.5294	-0.161893	0.509188	-0.317943	0.750528	0.839945	Mlig000592.g10	0
2.06168	4.57173	1.93271	2.36544	0.0180085	0.0459445	Mlig000592.g11	UpinA
624.203	-0.662795	0.13606	-4.87136	1.10835e-06	6.59558e-06	Mlig000592.g13	UpinH
263.564	-0.527081	0.148529	-3.54868	0.000387169	0.00152668	Mlig000592.g3	UpinH
10.4461	-2.64479	0.654513	-4.04085	5.32576e-05	0.000247666	Mlig000592.g9	UpinH
66.5695	-0.0258619	0.231574	-0.111679	0.911078	0.94799	Mlig000593.g3	0
41.6527	0.410254	0.261982	1.56596	0.117358	0.214901	Mlig000594.g1	0
14.9076	0.565039	0.510376	1.1071	0.268249	0.407883	Mlig000594.g2	0
52.8025	0.481195	0.240901	1.99748	0.0457728	0.100376	Mlig000594.g4	0
20.5027	0.830358	0.361978	2.29394	0.0217938	0.0540008	Mlig000594.g5	0
117.191	0.807731	0.183175	4.40962	1.03551e-05	5.40525e-05	Mlig000594.g7	UpinA
31.3671	-0.0364304	0.315558	-0.115447	0.90809	0.946096	Mlig000594.g8	0
160.326	-0.818446	0.187213	-4.37174	1.23263e-05	6.3688e-05	Mlig000595.g3	UpinH
142.016	0.0426732	0.175005	0.24384	0.807355	0.879811	Mlig000596.g1	0
29.6711	0.626869	0.314996	1.99009	0.0465813	0.101814	Mlig000596.g3	0
310.656	0.17249	0.118845	1.45139	0.146672	0.256187	Mlig000597.g1	0
266.774	0.329362	0.120007	2.74451	0.00606008	0.0179424	Mlig000597.g4	UpinA
166.709	0.329345	0.166876	1.97359	0.0484288	0.105119	Mlig000597.g5	0
99.3451	0.0914401	0.192151	0.475877	0.634162	0.752218	Mlig000598.g1	0
419.407	-0.076626	0.083994	-0.91228	0.361621	0.50808	Mlig000599.g1	0
285.848	0.0702548	0.1139	0.616811	0.537359	0.672046	Mlig000600.g1	0
207.229	-0.0358417	0.112948	-0.31733	0.750993	0.84014	Mlig000600.g2	0
1.31267	-1.26792	1.67206	-0.758299	0.448272	0.591697	Mlig000600.g3	0
2.06851	0.243471	1.31186	0.185592	0.852765	0.910345	Mlig000600.g5	0
3.23457	1.35467	1.16496	1.16285	0.24489	0.381234	Mlig000600.g6	0
12.0982	-0.935211	3.24089	-0.288567	0.772913	0.855637	Mlig000600.g8	0
5.60001	-0.40979	1.32657	-0.308909	0.75739	0.844609	Mlig000601.g1	0
46.5732	5.28115	0.566076	9.32941	1.06466e-20	1.76795e-19	Mlig000602.g2	UpinA
71.426	8.24433	1.05306	7.82893	4.92036e-15	5.92206e-14	Mlig000602.g5	UpinA
200.068	-0.381536	0.212004	-1.79967	0.0719133	0.145178	Mlig000603.g3	0
443.735	-0.140669	0.0894877	-1.57193	0.115966	0.212891	Mlig000603.g4	0
40.594	-0.676905	0.285823	-2.36826	0.0178717	0.0456435	Mlig000604.g2	UpinH
70.8333	-0.783481	0.247602	-3.16428	0.00155466	0.00535543	Mlig000604.g5	UpinH
15.8719	-1.79225	0.50107	-3.57685	0.000347762	0.00138384	Mlig000605.g13	UpinH
476.561	0.0964786	0.0815024	1.18375	0.236511	0.371387	Mlig000605.g2	0
208.635	0.606276	0.1488	4.07443	4.61273e-05	0.00021684	Mlig000606.g2	UpinA
811.363	4.2347	0.123691	34.2362	6.99448e-257	5.01098e-254	Mlig000607.g14	UpinA
895.983	6.77267	0.200293	33.8138	1.23574e-250	8.29976e-248	Mlig000607.g2	UpinA
1391.81	5.63843	0.136664	41.2575	0	0	Mlig000607.g8	UpinA
174.545	1.05831	0.154584	6.8462	7.58378e-12	7.33551e-11	Mlig000608.g4	UpinA
232.874	0.782797	0.12519	6.25288	4.02962e-10	3.41625e-09	Mlig000608.g5	UpinA
1219.17	0.37732	0.0695682	5.42375	5.83622e-08	4.03811e-07	Mlig000609.g1	UpinA
640.527	0.278567	0.101257	2.75109	0.00593968	0.0176234	Mlig000609.g12	UpinA
471.245	0.0644266	0.108657	0.592937	0.553223	0.685745	Mlig000609.g13	0
883.197	0.283904	0.0709831	3.99961	6.34477e-05	0.000290918	Mlig000609.g14	UpinA
702.609	0.172852	0.0680069	2.54168	0.011032	0.0302155	Mlig000609.g16	UpinA
486.784	0.092034	0.0877403	1.04894	0.294207	0.437156	Mlig000609.g21	0
316.213	-0.16397	0.110924	-1.47822	0.139349	0.246123	Mlig000610.g1	0
376.018	-0.233973	0.0945199	-2.47538	0.0133093	0.035494	Mlig000610.g2	UpinH
405.737	0.176944	0.100758	1.75613	0.0790667	0.156564	Mlig000611.g2	0
4840.43	3.92449	0.0647993	60.5637	0	0	Mlig000612.g1	UpinA
893.684	-0.146415	0.0993794	-1.47329	0.140672	0.247906	Mlig000612.g2	0
1767.22	-1.15179	0.0748261	-15.3929	1.82666e-53	9.57554e-52	Mlig000612.g3	UpinH
124.558	-0.235239	0.180862	-1.30065	0.193378	0.317988	Mlig000613.g13	0
31.6187	-0.801329	0.720437	-1.11228	0.266017	0.405258	Mlig000613.g4	0
897.84	0.124928	0.0908393	1.37526	0.169051	0.286408	Mlig000614.g2	0
992.375	0.30321	0.106417	2.84926	0.00438205	0.0134837	Mlig000614.g6	UpinA
118.79	0.402987	0.179034	2.2509	0.0243919	0.05944	Mlig000615.g11	0
2.84065	1.10439	1.49227	0.740073	0.459256	0.602075	Mlig000615.g3	0
33.8239	-1.35208	0.448355	-3.01564	0.00256441	0.00838902	Mlig000615.g6	UpinH
524.719	-0.653644	0.0960053	-6.80842	9.86785e-12	9.47535e-11	Mlig000616.g2	UpinH
114.851	0.339004	0.158055	2.14484	0.0319654	0.0745396	Mlig000617.g1	0
108.179	-0.0455025	0.195221	-0.233083	0.815697	0.885758	Mlig000617.g2	0
5.67935	-1.00458	0.754442	-1.33156	0.183006	0.304487	Mlig000617.g3	0
48.1629	9.12116	1.05337	8.65903	4.758e-18	6.80448e-17	Mlig000617.g4	UpinA
72.0186	-0.0466871	0.347835	-0.134222	0.893227	0.936932	Mlig000619.g2	0
154.315	0.106129	0.154942	0.684958	0.49337	0.633063	Mlig000620.g1	0
174.264	0.269009	0.138243	1.94592	0.0516647	0.110816	Mlig000620.g7	0
29.2235	-0.937586	0.317382	-2.95413	0.00313552	0.0100293	Mlig000620.g8	UpinH
12.3707	-0.324003	0.477763	-0.678167	0.497666	0.636675	Mlig000620.g9	0
85.9097	-0.531704	0.177205	-3.00051	0.00269528	0.00877056	Mlig000621.g6	UpinH
200.378	-0.117484	0.124263	-0.945445	0.344432	0.490339	Mlig000622.g7	0
53.8716	0.0655285	0.21833	0.300135	0.764074	0.849372	Mlig000622.g9	0
378.197	0.373337	0.14377	2.59678	0.00941029	0.0263074	Mlig000623.g12	UpinA
410.978	0.683498	0.0933704	7.32029	2.47436e-13	2.66832e-12	Mlig000623.g16	UpinA
54.3619	1.08279	0.221509	4.88827	1.01724e-06	6.08999e-06	Mlig000625.g3	UpinA
44.7718	0.850025	0.280724	3.02797	0.002462	0.00809023	Mlig000627.g1	UpinA
3.91393	0.842347	0.929047	0.906679	0.364577	0.511115	Mlig000627.g11	0
11.5585	-1.39645	0.816059	-1.71122	0.0870411	0.169267	Mlig000627.g12	0
7.39054	2.14501	1.02499	2.09272	0.0363741	0.0829509	Mlig000627.g3	0
12.1718	-6.99008	1.11244	-6.28354	3.30939e-10	2.82668e-09	Mlig000627.g9	UpinH
196.473	1.93273	0.269321	7.1763	7.16213e-13	7.47245e-12	Mlig000628.g1	UpinA
392.963	0.10996	0.0925973	1.1875	0.235029	0.369559	Mlig000629.g6	0
36.882	1.37684	0.51116	2.69356	0.00706938	0.0205173	Mlig000630.g10	UpinA
16.1277	-7.39735	3.38562	-2.18493	0.0288936	0.0684363	Mlig000630.g12	0
425.288	0.747664	0.125313	5.96637	2.42585e-09	1.92268e-08	Mlig000630.g13	UpinA
16.0452	3.62828	3.26025	1.11288	0.265758	0.405012	Mlig000630.g14	0
26.1066	0.826075	0.759341	1.08788	0.276646	0.417612	Mlig000631.g10	0
24.9073	-1.4387	0.380857	-3.77753	0.000158394	0.000673394	Mlig000631.g11	UpinH
7.04831	0.283979	0.573723	0.494976	0.620617	0.741708	Mlig000631.g12	0
214.101	-0.863041	0.164203	-5.25595	1.47266e-07	9.74311e-07	Mlig000631.g16	UpinH
166.461	-0.659928	0.151985	-4.34206	1.41156e-05	7.22531e-05	Mlig000631.g5	UpinH
2.38781	-2.37544	1.27513	-1.8629	0.062476	0.12949	Mlig000631.g9	0
645.44	0.0976991	0.0998583	0.978377	0.327888	0.473254	Mlig000632.g5	0
20.1444	-0.446546	0.448463	-0.995725	0.319384	0.464204	Mlig000633.g12	0
40.4693	-0.733066	0.313011	-2.34198	0.0191817	0.0484462	Mlig000633.g15	UpinH
117.5	-0.528491	0.157785	-3.34943	0.000809776	0.00297758	Mlig000633.g18	UpinH
74.029	-0.675831	0.23128	-2.92214	0.0034764	0.0109864	Mlig000633.g2	UpinH
5.97259	-0.00735846	0.810559	-0.00907826	0.992757	0.995961	Mlig000633.g23	0
22.919	-0.111052	0.340404	-0.326235	0.744246	0.835874	Mlig000633.g4	0
1.27291	-0.994555	2.45333	-0.405389	0.685191	0.792089	Mlig000633.g5	0
1173.08	0.0662765	0.0625428	1.0597	0.289282	0.431671	Mlig000634.g1	0
1314.27	-0.541851	0.096368	-5.62273	1.87964e-08	1.37266e-07	Mlig000636.g2	UpinH
3.3549	-1.0773	0.935442	-1.15165	0.249465	0.386524	Mlig000636.g5	0
8.89442	6.67804	1.15789	5.76739	8.05072e-09	6.10614e-08	Mlig000636.g6	UpinA
103.334	0.797244	0.170674	4.67116	2.99501e-06	1.68837e-05	Mlig000637.g3	UpinA
81.0614	1.13592	0.206385	5.50388	3.71512e-08	2.62484e-07	Mlig000637.g5	UpinA
187.057	0.930363	0.140987	6.59891	4.14202e-11	3.80392e-10	Mlig000637.g6	UpinA
162.621	0.436345	0.147771	2.95285	0.00314852	0.0100647	Mlig000638.g8	UpinA
132.338	-0.233226	0.163346	-1.4278	0.153349	0.265386	Mlig000639.g2	0
291.274	-0.387372	0.111798	-3.46491	0.000530402	0.00203089	Mlig000640.g3	UpinH
4.51824	-1.43109	1.48272	-0.965175	0.334457	0.48001	Mlig000640.g5	0
119.026	0.362849	0.197442	1.83775	0.0660995	0.135591	Mlig000641.g2	0
488.111	-0.361308	0.125329	-2.88287	0.00394071	0.0122697	Mlig000643.g3	UpinH
21.7967	7.97177	1.14115	6.98575	2.83331e-12	2.83723e-11	Mlig000644.g12	UpinA
164.54	-1.19595	0.149055	-8.02354	1.02737e-15	1.28526e-14	Mlig000644.g13	UpinH
142.277	-1.1545	0.215151	-5.36602	8.04943e-08	5.48519e-07	Mlig000644.g2	UpinH
42.3864	2.01755	0.422674	4.77331	1.81226e-06	1.05132e-05	Mlig000644.g5	UpinA
216.507	1.55671	0.15096	10.312	6.21793e-25	1.28042e-23	Mlig000644.g7	UpinA
4.82286	-0.0238585	0.751708	-0.0317391	0.97468	0.9857	Mlig000644.g8	0
2.4821	0.458133	1.18468	0.386713	0.698969	0.80243	Mlig000644.g9	0
179.063	2.08752	0.188664	11.0648	1.85965e-28	4.53012e-27	Mlig000646.g1	UpinA
235.6	2.95144	0.151581	19.4711	1.93117e-84	1.87931e-82	Mlig000646.g12	UpinA
405.612	0.932687	0.101789	9.1629	5.05198e-20	8.06173e-19	Mlig000646.g6	UpinA
42.7316	0.157185	0.279765	0.561846	0.574221	0.703619	Mlig000647.g3	0
63.6267	-0.2881	0.233634	-1.23313	0.217529	0.348157	Mlig000648.g4	0
460.663	-0.0126667	0.0961079	-0.131797	0.895145	0.938186	Mlig000649.g12	0
15.8201	-1.15414	0.532125	-2.16892	0.0300887	0.0708041	Mlig000650.g3	0
732.252	-0.0563521	0.145061	-0.388471	0.697668	0.801351	Mlig000650.g4	0
206.799	-0.215951	0.141024	-1.5313	0.125695	0.226827	Mlig000651.g2	0
111.1	-0.100042	0.184475	-0.542307	0.587607	0.714494	Mlig000652.g3	0
120.492	1.00386	0.186307	5.3882	7.11671e-08	4.87655e-07	Mlig000652.g4	UpinA
13.8787	3.9986	0.718691	5.56372	2.64083e-08	1.897e-07	Mlig000653.g12	UpinA
244.309	-0.379346	0.113251	-3.34962	0.000809231	0.00297583	Mlig000653.g13	UpinH
23.5543	4.59036	0.628184	7.30734	2.72482e-13	2.92709e-12	Mlig000653.g14	UpinA
166.915	-1.48311	0.171733	-8.63614	5.81422e-18	8.25536e-17	Mlig000653.g5	UpinH
365.367	-0.781574	0.118785	-6.57976	4.71213e-11	4.30804e-10	Mlig000653.g6	UpinH
18.8734	-1.1599	0.428908	-2.70431	0.00684472	0.0199422	Mlig000654.g4	UpinH
118.063	0.967615	0.181099	5.343	9.14191e-08	6.19541e-07	Mlig000655.g1	UpinA
76.9455	0.175166	0.272996	0.641644	0.521104	0.658086	Mlig000656.g1	0
6.92983	-0.398968	0.94637	-0.421577	0.673334	0.783216	Mlig000656.g10	0
31.0075	-0.503878	0.296139	-1.70149	0.0888505	0.172021	Mlig000656.g2	0
91.6562	0.555013	0.205589	2.69962	0.00694178	0.0201937	Mlig000656.g3	UpinA
1.90646	-3.51397	1.79185	-1.96109	0.0498691	0.107664	Mlig000656.g7	0
152.435	-0.303985	0.19052	-1.59555	0.11059	0.204967	Mlig000657.g2	0
46.2952	-0.413005	0.525593	-0.785788	0.431991	0.576581	Mlig000658.g1	0
38.3968	0.0528932	0.51179	0.103349	0.917686	0.95165	Mlig000658.g12	0
45.0068	-0.543958	0.275346	-1.97554	0.0482066	0.104739	Mlig000658.g13	0
18.1284	0.0673908	0.663213	0.101613	0.919064	0.952492	Mlig000658.g17	0
38.9507	-0.230725	0.277045	-0.832806	0.404954	0.550974	Mlig000658.g18	0
37.5438	0.136063	0.491452	0.276859	0.781888	0.862378	Mlig000658.g21	0
105.536	-0.654669	0.228433	-2.86592	0.00415803	0.012867	Mlig000658.g22	UpinH
79.1557	-0.598526	0.300853	-1.98943	0.0466539	0.101937	Mlig000658.g3	0
49.0691	0.0325072	0.323735	0.100413	0.920016	0.953012	Mlig000658.g5	0
41.066	-0.219353	0.276622	-0.792968	0.427797	0.572486	Mlig000658.g9	0
827.86	0.113614	0.0686111	1.65591	0.0977398	0.18568	Mlig000659.g13	0
490.118	-0.220104	0.116244	-1.89346	0.0582964	0.12234	Mlig000660.g5	0
1661.1	-0.105762	0.0773978	-1.36647	0.171791	0.289828	Mlig000661.g2	0
1636.63	-0.143652	0.0622775	-2.30665	0.0210745	0.0524918	Mlig000661.g4	0
236.454	-0.183149	0.151823	-1.20633	0.22769	0.360532	Mlig000662.g2	0
107.487	0.217158	0.17549	1.23744	0.215924	0.346207	Mlig000663.g1	0
567.818	0.138006	0.0904622	1.52557	0.127117	0.228839	Mlig000663.g2	0
65.0278	-0.372433	0.23646	-1.57503	0.115249	0.211849	Mlig000663.g4	0
106.214	0.332221	0.204823	1.62199	0.104805	0.19635	Mlig000664.g1	0
84.4807	0.382783	0.228418	1.6758	0.0937779	0.179541	Mlig000664.g4	0
1.77334	-1.56446	1.95553	-0.80002	0.423699	0.568672	Mlig000665.g13	0
472.818	0.156083	0.113639	1.3735	0.169597	0.287074	Mlig000665.g3	0
1.58267	0.372203	1.28989	0.288555	0.772922	0.855637	Mlig000665.g4	0
749.002	0.35599	0.0788338	4.51571	6.31059e-06	3.40414e-05	Mlig000665.g8	UpinA
99.1331	-0.756272	0.178354	-4.24028	2.23239e-05	0.00011064	Mlig000666.g2	UpinH
112.169	0.33211	0.219535	1.51279	0.130334	0.233239	Mlig000667.g1	0
345.083	0.318284	0.128776	2.47162	0.0134504	0.0358156	Mlig000667.g3	UpinA
778.362	0.320498	0.130725	2.45169	0.0142186	0.0375488	Mlig000667.g4	UpinA
151.277	0.312451	0.128136	2.43844	0.0147509	0.0387628	Mlig000667.g6	UpinA
6.64023	0.267832	3.25016	0.0824056	0.934324	0.961932	Mlig000668.g14	0
597.389	-1.12685	2.04067	-0.552198	0.580812	0.70881	Mlig000668.g15	0
391.795	2.28035	0.89441	2.54956	0.010786	0.0296205	Mlig000668.g18	UpinA
278.082	-0.121611	0.193289	-0.629164	0.529242	0.665002	Mlig000668.g3	0
26.5115	-3.5838	1.63646	-2.18997	0.0285261	0.0677093	Mlig000668.g30	0
2.05408	4.56474	2.5747	1.77292	0.0762417	0.15204	Mlig000668.g32	0
16.8904	-0.613963	0.399986	-1.53496	0.124794	0.225536	Mlig000668.g37	0
15.4957	-0.756256	0.862782	-0.876532	0.380741	0.527398	Mlig000668.g41	0
31.1003	0.426454	1.61613	0.263875	0.791877	0.869458	Mlig000668.g47	0
7.26109	0.805414	1.17445	0.68578	0.492852	0.632613	Mlig000668.g48	0
108.675	-2.27681	1.64374	-1.38514	0.166009	0.282316	Mlig000668.g5	0
2.85384	-4.90426	1.49979	-3.26997	0.00107558	0.00384714	Mlig000668.g7	UpinH
33.3258	-1.05015	0.378901	-2.77155	0.00557893	0.0166747	Mlig000669.g1	UpinH
35.8622	1.36436	0.373897	3.64902	0.000263239	0.00107327	Mlig000669.g3	UpinA
222.45	0.155184	0.116021	1.33755	0.181045	0.301964	Mlig000671.g1	0
191.493	0.640226	0.171271	3.73808	0.000185433	0.000778709	Mlig000671.g2	UpinA
180.205	0.389936	0.142256	2.74109	0.0061235	0.0181081	Mlig000671.g3	UpinA
244.204	1.24296	0.178056	6.98069	2.93733e-12	2.93749e-11	Mlig000672.g1	UpinA
10.8262	5.4966	1.13963	4.82314	1.41315e-06	8.30297e-06	Mlig000672.g3	UpinA
296.243	-2.43948	0.192545	-12.6696	8.71252e-37	2.86949e-35	Mlig000673.g1	UpinH
588.236	-2.01793	0.142639	-14.1471	1.94529e-45	8.33802e-44	Mlig000673.g3	UpinH
59.6631	-0.443019	0.395401	-1.12043	0.262531	0.401426	Mlig000674.g1	0
68.372	0.597302	0.338604	1.76401	0.0777299	0.154364	Mlig000674.g12	0
52.694	0.434718	0.346864	1.25328	0.210103	0.339057	Mlig000674.g17	0
246.385	-0.250763	0.142687	-1.75743	0.0788447	0.156199	Mlig000675.g2	0
179.144	0.168524	0.134148	1.25626	0.209022	0.337754	Mlig000676.g3	0
206.522	-1.04699	1.88929	-0.554173	0.579461	0.707876	Mlig000676.g4	0
115.089	-0.12307	0.1731	-0.710976	0.477099	0.618738	Mlig000677.g1	0
2.79508	0.397263	2.29108	0.173395	0.862341	0.917028	Mlig000677.g3	0
445.299	0.144144	0.0945897	1.52389	0.127537	0.229397	Mlig000677.g4	0
541.411	0.126449	0.0741207	1.70598	0.0880112	0.170703	Mlig000677.g6	0
176.595	0.426634	0.177558	2.40279	0.0162703	0.0421373	Mlig000677.g9	UpinA
309.271	0.269328	0.0960022	2.80544	0.00502485	0.0152188	Mlig000678.g1	UpinA
158.212	0.0717295	0.182514	0.393008	0.694313	0.798736	Mlig000679.g1	0
104.61	-0.0824599	0.203761	-0.40469	0.685706	0.79244	Mlig000680.g1	0
91.9282	0.0659384	0.218928	0.301188	0.763271	0.848714	Mlig000680.g3	0
51.7836	0.0990434	0.410819	0.241088	0.809487	0.881254	Mlig000681.g3	0
123.044	-0.497536	0.407175	-1.22192	0.221737	0.35341	Mlig000681.g6	0
29.8494	1.50527	0.465159	3.23602	0.00121208	0.00428849	Mlig000682.g3	UpinA
156.372	1.05317	0.158348	6.65101	2.9108e-11	2.70291e-10	Mlig000683.g3	UpinA
299.162	0.25142	0.100978	2.48985	0.0127798	0.0342872	Mlig000683.g4	UpinA
4.21772	-1.54912	0.873313	-1.77384	0.076089	0.151803	Mlig000683.g6	0
11.8813	-1.33156	0.78913	-1.68738	0.09153	0.176152	Mlig000683.g7	0
90.4086	-0.11679	0.214407	-0.544713	0.585951	0.71308	Mlig000684.g1	0
48.4318	0.336915	0.251989	1.33702	0.181215	0.302188	Mlig000684.g3	0
45.9166	0.0869222	0.332245	0.26162	0.793614	0.87055	Mlig000685.g2	0
22.9173	-0.967233	0.436189	-2.21746	0.0265916	0.063841	Mlig000685.g4	0
8.30938	-0.148926	1.14146	-0.130471	0.896194	0.938774	Mlig000685.g6	0
146.364	0.649575	0.179062	3.62765	0.000286011	0.0011584	Mlig000687.g1	UpinA
119.106	-0.0430791	0.14922	-0.288695	0.772815	0.855625	Mlig000687.g10	0
325.9	-0.315447	0.136883	-2.30451	0.0211943	0.0527397	Mlig000687.g2	0
13.1441	0.452013	0.451274	1.00164	0.316518	0.461161	Mlig000687.g5	0
60.9399	0.0386703	0.207445	0.186413	0.852121	0.909893	Mlig000687.g6	0
51.2769	0.193933	0.234679	0.826375	0.408591	0.554579	Mlig000687.g9	0
407.069	2.31896	0.113257	20.4751	3.59222e-93	4.10048e-91	Mlig000688.g2	UpinA
258.581	0.412381	0.121339	3.3986	0.000677328	0.00253376	Mlig000689.g1	UpinA
9.89186	6.83193	1.13218	6.03429	1.59666e-09	1.28677e-08	Mlig000690.g1	UpinA
28.3336	0.607056	0.334456	1.81506	0.0695151	0.141237	Mlig000690.g10	0
5.96589	0.479251	0.678865	0.705958	0.480214	0.621514	Mlig000690.g11	0
13.9095	1.59404	0.57554	2.76965	0.00561166	0.0167571	Mlig000690.g3	UpinA
15.6328	3.0445	0.794011	3.83433	0.00012591	0.000545589	Mlig000690.g4	UpinA
3.26205	2.54714	1.48235	1.71832	0.0857384	0.167179	Mlig000690.g5	0
471.929	0.642007	0.127095	5.05138	4.38633e-07	2.7437e-06	Mlig000691.g3	UpinA
52.5722	-0.699175	0.273691	-2.55461	0.0106307	0.0292592	Mlig000692.g4	UpinH
32.5829	-1.12038	0.397618	-2.81772	0.00483659	0.0147215	Mlig000692.g8	UpinH
340.08	0.499197	0.155336	3.21365	0.00131059	0.00459917	Mlig000693.g1	UpinA
329.614	-0.053534	0.118536	-0.451626	0.651538	0.766568	Mlig000694.g1	0
201.388	0.239939	0.183918	1.3046	0.192028	0.316107	Mlig000694.g13	0
35.9806	0.267073	0.369079	0.723621	0.469298	0.611262	Mlig000694.g6	0
441.521	-0.0476124	0.102361	-0.465141	0.641831	0.758624	Mlig000695.g2	0
280.715	-0.00859918	0.0995494	-0.086381	0.931164	0.960058	Mlig000695.g4	0
327.959	1.20851	0.108105	11.179	5.16691e-29	1.28445e-27	Mlig000696.g3	UpinA
268.047	1.42144	0.172148	8.25703	1.49337e-16	1.96876e-15	Mlig000696.g5	UpinA
869.221	-0.181209	0.165312	-1.09616	0.273007	0.413439	Mlig000697.g13	0
624.326	-0.215435	0.0896518	-2.40301	0.0162606	0.0421163	Mlig000698.g3	UpinH
96.299	0.290031	0.186212	1.55753	0.119345	0.21785	Mlig000699.g1	0
194.139	-0.00505316	0.175243	-0.0288351	0.976996	0.987034	Mlig000700.g13	0
220.455	0.128577	0.126027	1.02024	0.307615	0.45176	Mlig000701.g2	0
206.14	0.000527942	0.127704	0.00413411	0.996701	0.998109	Mlig000702.g5	0
54.9762	-1.2518	0.227085	-5.51248	3.53811e-08	2.5033e-07	Mlig000702.g8	UpinH
149.217	-0.616954	0.181454	-3.40006	0.000673716	0.00252162	Mlig000704.g1	UpinH
221.543	-0.846207	0.168353	-5.0264	4.9977e-07	3.10469e-06	Mlig000704.g3	UpinH
221.109	-0.718268	0.134434	-5.34292	9.14621e-08	6.19777e-07	Mlig000704.g4	UpinH
60.5833	1.03188	0.236974	4.35439	1.33436e-05	6.85862e-05	Mlig000705.g4	UpinA
62.5432	1.51519	0.251359	6.02799	1.66009e-09	1.33546e-08	Mlig000706.g1	UpinA
73.2781	2.11014	0.301165	7.0066	2.4418e-12	2.45762e-11	Mlig000706.g3	UpinA
232.621	-0.919001	0.22868	-4.01872	5.85141e-05	0.000270157	Mlig000707.g5	UpinH
181.253	-0.886259	0.191187	-4.63557	3.5596e-06	1.987e-05	Mlig000707.g6	UpinH
406.503	-0.128319	0.110244	-1.16396	0.244441	0.380701	Mlig000708.g3	0
124.66	-0.625932	0.21371	-2.92889	0.00340178	0.0107777	Mlig000710.g5	UpinH
109.525	-0.762865	0.164387	-4.64068	3.47268e-06	1.94107e-05	Mlig000710.g6	UpinH
109.343	-0.449076	0.186036	-2.41392	0.0157818	0.0410288	Mlig000711.g1	UpinH
107.272	-0.518897	0.156268	-3.32056	0.000898369	0.00327306	Mlig000711.g4	UpinH
192.752	1.07669	1.93207	0.557275	0.57734	0.706256	Mlig000712.g1	0
305.01	0.50936	0.1767	2.88262	0.00394383	0.0122784	Mlig000712.g10	UpinA
44.7489	-0.0607721	0.251629	-0.241514	0.809156	0.881037	Mlig000712.g4	0
722.937	0.218385	0.236254	0.924363	0.355297	0.501661	Mlig000712.g5	0
90.5627	0.393991	0.209621	1.87954	0.0601705	0.12558	Mlig000713.g1	0
173.01	0.120834	0.169189	0.714192	0.475109	0.616753	Mlig000714.g3	0
23.323	-0.223847	0.350767	-0.638164	0.523367	0.659891	Mlig000714.g4	0
363.869	0.0581441	0.104651	0.555598	0.578486	0.707129	Mlig000714.g7	0
325.362	-0.316967	0.165853	-1.91113	0.0559882	0.11834	Mlig000716.g2	0
4.4687	-1.8187	1.47625	-1.23198	0.217958	0.348659	Mlig000717.g1	0
8.06952	5.79427	1.19012	4.86864	1.12369e-06	6.68155e-06	Mlig000718.g1	UpinA
9.1131	6.71659	1.59882	4.20096	2.65783e-05	0.000130122	Mlig000718.g3	UpinA
8.18113	5.82132	1.56509	3.71947	0.000199641	0.000833533	Mlig000718.g4	UpinA
310.825	-0.26041	0.121016	-2.15186	0.0314082	0.0734518	Mlig000719.g1	0
62.3057	-1.47075	0.298707	-4.92372	8.4914e-07	5.13966e-06	Mlig000719.g4	UpinH
420.723	-0.314526	0.127662	-2.46375	0.0137491	0.0364909	Mlig000719.g5	UpinH
67.67	-1.42254	0.260554	-5.45969	4.76974e-08	3.33208e-07	Mlig000720.g2	UpinH
274.891	-0.810413	0.107941	-7.50795	6.00603e-14	6.75939e-13	Mlig000720.g3	UpinH
77.5849	0.627182	0.226776	2.76564	0.00568113	0.0169324	Mlig000721.g3	UpinA
148.013	-0.236582	0.151944	-1.55704	0.119461	0.217988	Mlig000721.g4	0
144.284	-0.196063	0.17892	-1.09581	0.273161	0.413621	Mlig000721.g5	0
80.2048	0.663615	0.245829	2.6995	0.00694433	0.0201995	Mlig000721.g7	UpinA
202.736	-0.361171	0.122757	-2.94215	0.00325937	0.0103757	Mlig000722.g5	UpinH
118.254	-0.270587	0.154617	-1.75005	0.0801104	0.158249	Mlig000722.g8	0
201.041	0.322565	0.145527	2.21653	0.026655	0.0639686	Mlig000723.g1	0
40.9834	0.614381	0.462452	1.32853	0.184004	0.305761	Mlig000723.g13	0
178.719	0.460597	0.217425	2.11842	0.0341397	0.0786237	Mlig000723.g2	0
154.62	0.0648148	0.174109	0.372267	0.709694	0.81052	Mlig000723.g24	0
47.182	-0.568033	0.409282	-1.38788	0.165175	0.281286	Mlig000723.g27	0
64.889	0.590376	0.2187	2.69948	0.00694487	0.0201995	Mlig000723.g6	UpinA
69.4966	-1.073	0.289711	-3.7037	0.000212474	0.000882218	Mlig000724.g1	UpinH
257.421	-1.48707	0.176404	-8.42995	3.45802e-17	4.70988e-16	Mlig000724.g12	UpinH
162.447	-1.49863	0.190078	-7.8843	3.16302e-15	3.85071e-14	Mlig000724.g4	UpinH
34.0704	-0.89844	0.400314	-2.24434	0.0248107	0.0602762	Mlig000724.g5	0
339.983	0.313719	0.093373	3.35985	0.000779858	0.00287865	Mlig000725.g1	UpinA
38.1472	-0.765651	0.306027	-2.50191	0.0123526	0.0333159	Mlig000726.g1	UpinH
46.4315	-0.281558	0.275283	-1.0228	0.306405	0.450413	Mlig000726.g8	0
241.941	-1.18965	0.123105	-9.66369	4.30077e-22	7.69556e-21	Mlig000727.g1	UpinH
158.381	-1.22603	0.147797	-8.29533	1.08284e-16	1.43863e-15	Mlig000727.g2	UpinH
207.84	-1.22226	0.253284	-4.82565	1.39547e-06	8.2068e-06	Mlig000727.g4	UpinH
288.451	-0.0534842	0.159287	-0.335772	0.737043	0.830649	Mlig000728.g3	0
11.8174	-0.231655	0.48648	-0.476185	0.633942	0.752041	Mlig000728.g4	0
54.318	0.10248	0.501941	0.204167	0.838223	0.901121	Mlig000729.g2	0
152.738	1.1882	0.158143	7.51348	5.75777e-14	6.48678e-13	Mlig000730.g2	UpinA
155.21	-0.191693	0.148028	-1.29498	0.195327	0.320554	Mlig000730.g3	0
215.871	0.77418	0.141756	5.46138	4.72458e-08	3.30207e-07	Mlig000730.g5	UpinA
116.128	0.00714982	0.169166	0.042265	0.966287	0.980482	Mlig000731.g1	0
388.497	0.318822	0.118373	2.69337	0.00707337	0.0205281	Mlig000732.g1	UpinA
5.43159	1.29859	0.842256	1.5418	0.123122	0.223191	Mlig000732.g2	0
3.6728	0.825179	1.85291	0.445343	0.656072	0.77006	Mlig000732.g3	0
466.21	0.307022	0.11039	2.78125	0.00541499	0.0162415	Mlig000733.g1	UpinA
293.59	0.139192	0.160957	0.864778	0.387161	0.533803	Mlig000733.g4	0
319.895	0.639639	0.202046	3.16581	0.00154653	0.00533162	Mlig000733.g5	UpinA
20.4135	-0.365442	0.431421	-0.847066	0.396959	0.543279	Mlig000733.g7	0
1714.62	-0.0560788	0.078056	-0.718443	0.472484	0.614352	Mlig000734.g1	0
180.725	1.28255	0.16923	7.57878	3.48817e-14	3.98049e-13	Mlig000734.g3	UpinA
90.9363	-0.450714	0.307324	-1.46658	0.142491	0.250379	Mlig000734.g4	0
4223.32	-0.0906276	0.0528161	-1.71591	0.0861787	0.167862	Mlig000734.g5	0
300.651	0.0938133	0.0962824	0.974356	0.32988	0.475326	Mlig000735.g1	0
76.6209	-0.268648	0.262657	-1.02281	0.306399	0.450413	Mlig000736.g12	0
90.8874	0.135658	0.187056	0.725223	0.468315	0.610331	Mlig000736.g2	0
135.81	-0.0384227	0.18557	-0.207052	0.835969	0.899648	Mlig000736.g3	0
1002.27	-0.278216	0.0712031	-3.90736	9.33089e-05	0.000414349	Mlig000738.g2	UpinH
218.291	0.182308	0.129861	1.40387	0.160357	0.274852	Mlig000739.g2	0
367.99	0.0528415	0.0936143	0.56446	0.572441	0.702171	Mlig000739.g5	0
340.326	0.185961	0.108733	1.71025	0.0872199	0.169505	Mlig000740.g15	0
199.712	-0.0865417	0.183724	-0.471042	0.637611	0.755059	Mlig000740.g21	0
229.634	-0.0188961	0.125831	-0.150171	0.880629	0.929056	Mlig000740.g8	0
15.4117	-0.7095	0.449994	-1.57669	0.114868	0.211313	Mlig000741.g1	0
210.409	3.6297	0.182845	19.8512	1.07512e-87	1.09735e-85	Mlig000741.g3	UpinA
205.261	0.0867388	0.141089	0.614782	0.538699	0.673308	Mlig000742.g1	0
81.882	-0.144883	0.28176	-0.514205	0.607108	0.730659	Mlig000742.g6	0
1315.38	-0.220119	0.0793832	-2.77286	0.00555659	0.0166151	Mlig000743.g2	UpinH
114.981	0.126717	0.182214	0.69543	0.486786	0.627268	Mlig000744.g1	0
117.959	0.323552	0.214106	1.51118	0.130744	0.233784	Mlig000744.g3	0
129.421	-0.674471	0.269363	-2.50394	0.0122817	0.0331603	Mlig000744.g5	UpinH
511.766	-0.263347	0.118269	-2.22668	0.0259686	0.0625888	Mlig000745.g7	0
32.5408	0.230991	0.407204	0.567261	0.570537	0.7006	Mlig000746.g1	0
16.1471	0.360929	0.595925	0.605662	0.544739	0.678401	Mlig000746.g3	0
5.0978	3.28065	1.11322	2.94699	0.00320889	0.0102343	Mlig000747.g1	UpinA
15.4265	4.97769	1.0006	4.97469	6.53532e-07	4.0076e-06	Mlig000747.g4	UpinA
74.1453	6.70599	0.62773	10.6829	1.22373e-26	2.73482e-25	Mlig000747.g5	UpinA
790.894	-0.043359	0.117029	-0.370498	0.711011	0.811401	Mlig000748.g2	0
96.2709	-0.231027	0.213737	-1.08089	0.279745	0.420955	Mlig000749.g3	0
388.005	-0.390031	0.157387	-2.47816	0.0132062	0.035254	Mlig000750.g1	UpinH
347.877	-0.247127	0.141648	-1.74465	0.0810451	0.159746	Mlig000750.g2	0
462.573	-0.0284996	0.100925	-0.282385	0.777648	0.859453	Mlig000751.g4	0
202.574	0.0118596	0.132495	0.0895104	0.928676	0.958479	Mlig000752.g1	0
121.992	0.062967	0.153849	0.409279	0.682335	0.789868	Mlig000752.g3	0
21.1972	-1.47321	0.414874	-3.55098	0.000383798	0.00151426	Mlig000752.g4	UpinH
18.1878	-0.124523	0.376534	-0.330709	0.740864	0.833432	Mlig000752.g5	0
69.544	-0.459277	0.212195	-2.16441	0.0304331	0.0714914	Mlig000753.g1	0
90.0164	0.496325	0.248378	1.99827	0.0456875	0.100207	Mlig000754.g2	0
1488.42	0.426488	0.197574	2.15863	0.0308792	0.0724098	Mlig000755.g2	0
989.782	0.558478	0.178506	3.12863	0.00175624	0.00597762	Mlig000755.g3	UpinA
52.2026	0.914212	0.246431	3.70981	0.000207412	0.000862828	Mlig000756.g3	UpinA
394.743	0.61643	0.16716	3.68766	0.00022633	0.000933872	Mlig000757.g1	UpinA
168.718	0.704496	0.145781	4.83256	1.34785e-06	7.94227e-06	Mlig000757.g3	UpinA
117.119	0.144499	0.180903	0.798764	0.424427	0.569385	Mlig000758.g3	0
440.541	-0.616336	0.083037	-7.42243	1.14993e-13	1.26985e-12	Mlig000759.g3	UpinH
15.3593	-0.283501	0.478702	-0.592229	0.553697	0.686114	Mlig000760.g2	0
97.038	0.446413	0.174294	2.56126	0.0104293	0.0287797	Mlig000760.g6	UpinA
843.795	0.0260571	0.10145	0.256848	0.797296	0.873061	Mlig000760.g7	0
1.30371	-1.92117	2.38908	-0.804149	0.421311	0.566619	Mlig000760.g8	0
56.8959	-1.2026	0.345038	-3.48541	0.000491391	0.00189639	Mlig000760.g9	UpinH
6.63612	1.56606	1.16454	1.34478	0.178696	0.298876	Mlig000761.g1	0
86.1581	-0.284182	0.177972	-1.59678	0.110314	0.204556	Mlig000761.g2	0
170.775	-0.284781	0.285207	-0.998507	0.318034	0.462748	Mlig000761.g6	0
619.479	-0.165369	0.120247	-1.37525	0.169054	0.286408	Mlig000762.g1	0
91.6323	0.368627	1.18714	0.310518	0.756167	0.843695	Mlig000762.g2	0
3.86451	1.60078	2.19532	0.729179	0.465892	0.608231	Mlig000762.g3	0
122.289	-0.447568	0.207435	-2.15763	0.0309567	0.0725628	Mlig000763.g2	0
109.422	0.174883	0.156946	1.11429	0.265155	0.404393	Mlig000764.g11	0
86.7436	0.0459025	0.242032	0.189655	0.849579	0.908411	Mlig000764.g9	0
271.474	0.284205	0.122196	2.3258	0.020029	0.0502707	Mlig000765.g3	0
72.6449	-0.245447	0.210251	-1.1674	0.243048	0.379081	Mlig000766.g1	0
1548.61	-0.0646052	0.0919562	-0.702565	0.482327	0.623432	Mlig000767.g10	0
120.417	-0.561815	0.235681	-2.38379	0.0171351	0.0440464	Mlig000768.g1	UpinH
372.296	-0.470725	0.126352	-3.72551	0.000194919	0.00081477	Mlig000768.g6	UpinH
54.3584	0.613378	1.8131	0.338304	0.735134	0.829318	Mlig000769.g2	0
235.026	-0.0362919	0.122768	-0.295615	0.767524	0.851617	Mlig000770.g2	0
3.58186	-3.64817	1.2545	-2.90807	0.00363664	0.011427	Mlig000771.g2	UpinH
66.1458	-0.893164	0.242439	-3.68408	0.000229527	0.000945623	Mlig000771.g3	UpinH
286.368	0.252557	0.149456	1.68984	0.0910592	0.17547	Mlig000772.g1	0
373.507	0.266647	0.113902	2.34102	0.019231	0.0485545	Mlig000772.g2	UpinA
44.4595	0.361171	0.264776	1.36406	0.172548	0.290843	Mlig000773.g5	0
334.881	0.0572201	0.147692	0.387428	0.698439	0.801945	Mlig000773.g7	0
160.807	0.180768	0.190777	0.947536	0.343366	0.489303	Mlig000774.g1	0
176.523	0.664081	0.163868	4.05253	5.06662e-05	0.00023661	Mlig000774.g3	UpinA
36.4467	-0.0929858	0.316601	-0.2937	0.768987	0.852645	Mlig000775.g6	0
443.028	0.637507	0.0952875	6.69035	2.22633e-11	2.08794e-10	Mlig000776.g1	UpinA
300.476	0.107579	0.11893	0.904558	0.3657	0.512191	Mlig000777.g1	0
469.748	-0.222488	0.0996667	-2.23232	0.0255936	0.0618317	Mlig000777.g2	0
3931.24	6.70749	0.140229	47.8324	0	0	Mlig000778.g1	UpinA
711.814	13.0049	1.03027	12.6229	1.57944e-36	5.15676e-35	Mlig000778.g2	UpinA
3090.55	7.48861	0.18367	40.7721	0	0	Mlig000778.g5	UpinA
11.6635	-0.86216	0.493676	-1.74641	0.08074	0.159244	Mlig000778.g8	0
2.0714	-1.99579	1.5708	-1.27055	0.203887	0.331408	Mlig000779.g2	0
36.6735	-0.797763	0.338387	-2.35755	0.0183961	0.0468064	Mlig000779.g3	UpinH
43.1768	0.68195	0.281831	2.41971	0.0155328	0.0404753	Mlig000779.g4	UpinA
162.012	0.760493	0.185411	4.10166	4.10189e-05	0.000194676	Mlig000780.g2	UpinA
220.16	-0.0407721	0.148028	-0.275436	0.782981	0.863065	Mlig000781.g19	0
159.595	-0.0263182	0.142637	-0.184512	0.853612	0.91094	Mlig000781.g4	0
140.581	-0.760817	0.181163	-4.19962	2.67367e-05	0.000130829	Mlig000782.g2	UpinH
12.8919	0.116945	0.437975	0.267012	0.78946	0.867739	Mlig000783.g10	0
1174.92	-0.551019	0.106877	-5.15566	2.52745e-07	1.62764e-06	Mlig000783.g2	UpinH
7037.28	0.0586913	0.0933633	0.628634	0.529589	0.665271	Mlig000783.g3	0
587.802	-0.0161943	0.151948	-0.106577	0.915124	0.950294	Mlig000783.g4	0
16.5764	-0.0372017	0.488876	-0.0760963	0.939342	0.965	Mlig000783.g5	0
16.6941	0.421358	0.786708	0.535597	0.592237	0.718383	Mlig000784.g1	0
266.785	0.219503	0.111192	1.97409	0.0483716	0.105019	Mlig000784.g4	0
33.0546	-0.456796	0.348589	-1.31041	0.190056	0.313608	Mlig000784.g5	0
112.205	0.10572	0.21014	0.503094	0.614898	0.736933	Mlig000784.g8	0
163.518	-0.327419	0.169251	-1.93452	0.0530493	0.113242	Mlig000785.g7	0
224.028	0.336496	0.133746	2.51593	0.011872	0.032173	Mlig000786.g3	UpinA
757.801	0.818079	0.0926468	8.83008	1.04599e-18	1.55502e-17	Mlig000787.g5	UpinA
1181.72	0.848726	0.0892151	9.51325	1.84798e-21	3.20232e-20	Mlig000787.g7	UpinA
183.99	-0.31291	0.180931	-1.72944	0.0837302	0.164045	Mlig000788.g3	0
104.733	-1.0736	0.191307	-5.61194	2.00068e-08	1.45734e-07	Mlig000788.g7	UpinH
195.362	0.0782046	0.129001	0.606232	0.544361	0.678042	Mlig000789.g4	0
921.881	-0.0695782	0.0690935	-1.00702	0.313927	0.458434	Mlig000789.g5	0
1122.25	-0.0143513	0.0843586	-0.170122	0.864914	0.918777	Mlig000789.g7	0
322.914	0.81295	0.116645	6.96941	3.18265e-12	3.17144e-11	Mlig000789.g9	UpinA
388.023	0.303262	0.113476	2.67248	0.00752925	0.0216805	Mlig000790.g1	UpinA
134.05	-0.0076283	0.15774	-0.04836	0.961429	0.97794	Mlig000791.g1	0
264.301	0.0521534	0.16802	0.310401	0.756256	0.843732	Mlig000791.g18	0
228.41	-0.032081	0.131463	-0.244031	0.807207	0.879713	Mlig000791.g2	0
351.43	0.017543	0.123517	0.142029	0.887057	0.933089	Mlig000791.g3	0
62.3888	-0.10443	0.254117	-0.410952	0.681108	0.789017	Mlig000791.g7	0
57.7818	0.257209	0.265611	0.968365	0.332862	0.478386	Mlig000792.g4	0
66.5758	0.436559	0.221702	1.96913	0.0489386	0.106021	Mlig000793.g1	0
88.509	1.20481	0.187114	6.43891	1.20334e-10	1.06607e-09	Mlig000793.g2	UpinA
156.37	-0.398627	0.134666	-2.96012	0.00307522	0.00985683	Mlig000794.g1	UpinH
101.945	0.25323	0.236834	1.06923	0.284965	0.426838	Mlig000794.g2	0
128.861	-0.0123732	0.161552	-0.0765896	0.93895	0.964742	Mlig000795.g2	0
159.719	0.140829	0.193532	0.727679	0.46681	0.608975	Mlig000795.g3	0
98.6586	0.128715	0.180237	0.714145	0.475137	0.616769	Mlig000795.g4	0
225.759	-0.351229	0.136952	-2.56462	0.0103289	0.0285403	Mlig000796.g3	UpinH
305.061	-0.188069	0.10651	-1.76574	0.0774389	0.1539	Mlig000796.g6	0
287.319	0.180584	0.106887	1.68949	0.0911263	0.175582	Mlig000796.g7	0
102.232	0.908088	0.210725	4.30936	1.63728e-05	8.28596e-05	Mlig000797.g1	UpinA
58.362	0.426346	0.284712	1.49747	0.134272	0.238901	Mlig000797.g3	0
7.67644	-1.11501	1.75236	-0.636287	0.524589	0.660856	Mlig000798.g1	0
59.8313	0.639482	0.388051	1.64793	0.0993662	0.188167	Mlig000798.g2	0
17.5917	6.20509	1.10029	5.63951	1.70536e-08	1.25143e-07	Mlig000799.g4	UpinA
6.88936	2.64807	0.77431	3.41991	0.000626414	0.00236115	Mlig000799.g7	UpinA
557.901	0.00870183	0.0950104	0.0915882	0.927025	0.957458	Mlig000800.g1	0
613.371	-0.215302	0.0872273	-2.46829	0.013576	0.0361054	Mlig000800.g2	UpinH
14.7955	-0.884684	0.483959	-1.82801	0.0675474	0.138064	Mlig000800.g4	0
414.025	0.525162	0.137095	3.83064	0.000127812	0.000553006	Mlig000801.g1	UpinA
495.776	0.595209	0.116261	5.1196	3.06182e-07	1.95178e-06	Mlig000801.g5	UpinA
553.505	0.501458	0.0794809	6.30916	2.80545e-10	2.41075e-09	Mlig000801.g8	UpinA
28.053	0.168648	0.299862	0.56242	0.57383	0.703243	Mlig000802.g1	0
136.991	0.407009	0.168007	2.42257	0.0154111	0.0402153	Mlig000802.g2	UpinA
13.2191	-0.384097	0.716197	-0.536301	0.591751	0.717954	Mlig000802.g4	0
384.662	0.542436	0.0937608	5.78531	7.2377e-09	5.51508e-08	Mlig000803.g1	UpinA
880.412	0.483294	0.108861	4.43955	9.01464e-06	4.75238e-05	Mlig000803.g2	UpinA
704.755	-0.416351	0.0956829	-4.35136	1.35296e-05	6.94664e-05	Mlig000804.g2	UpinH
203.072	0.122647	0.199999	0.613237	0.53972	0.674207	Mlig000805.g1	0
251.267	0.577658	0.118171	4.88834	1.01691e-06	6.08921e-06	Mlig000805.g11	UpinA
32.4624	-0.6024	0.332216	-1.81328	0.0697891	0.141634	Mlig000805.g14	0
1.44897	1.10316	1.68065	0.65639	0.511574	0.649441	Mlig000805.g15	0
5.39082	-0.988376	0.880806	-1.12213	0.261808	0.400649	Mlig000805.g16	0
310.228	-0.168388	0.162187	-1.03824	0.29916	0.44259	Mlig000805.g17	0
4.65724	0.352214	0.855092	0.411902	0.680411	0.78854	Mlig000805.g7	0
56.6598	0.330754	0.357902	0.924147	0.35541	0.501771	Mlig000806.g1	0
278.211	-0.562979	0.10908	-5.16117	2.45415e-07	1.58274e-06	Mlig000807.g12	UpinH
3.47568	-1.15943	0.957961	-1.2103	0.226162	0.358716	Mlig000807.g14	0
19.0375	-0.274366	0.42591	-0.644188	0.519453	0.656589	Mlig000807.g15	0
1.48467	-3.95812	2.68248	-1.47555	0.140066	0.247093	Mlig000807.g3	0
1.82158	-1.06199	1.46702	-0.723907	0.469123	0.611102	Mlig000807.g5	0
3.21318	-3.48049	1.31553	-2.64569	0.00815248	0.0232226	Mlig000807.g6	UpinH
1.13737	-1.96206	1.98158	-0.990151	0.322101	0.467078	Mlig000807.g7	0
2.94148	-1.8702	1.41922	-1.31777	0.187582	0.310347	Mlig000807.g8	0
3.89475	0.575642	0.951208	0.605169	0.545067	0.678719	Mlig000807.g9	0
193.56	-0.390385	0.153026	-2.5511	0.0107384	0.0295082	Mlig000808.g2	UpinH
349.971	-0.317022	0.13492	-2.34971	0.0187879	0.0476243	Mlig000808.g3	UpinH
31.619	-0.297554	0.313666	-0.948635	0.342806	0.488757	Mlig000809.g1	0
24.8582	-0.2171	0.348503	-0.622952	0.533316	0.668592	Mlig000809.g4	0
3.02328	-0.43142	1.54904	-0.278507	0.780623	0.861547	Mlig000810.g10	0
6.90814	3.50493	1.31765	2.65999	0.00781425	0.0224059	Mlig000810.g12	UpinA
3.56349	-0.601865	1.58093	-0.380703	0.703424	0.805766	Mlig000810.g14	0
1.25578	-0.778938	1.51281	-0.514896	0.606626	0.730254	Mlig000810.g17	0
28.2659	-0.18212	0.347913	-0.523465	0.600651	0.725161	Mlig000810.g19	0
28.5874	-0.58781	0.304166	-1.93253	0.053294	0.113691	Mlig000810.g21	0
1.36691	-0.647455	1.52338	-0.425011	0.670828	0.781273	Mlig000810.g22	0
7.33768	0.268807	0.682126	0.394072	0.693528	0.798157	Mlig000810.g27	0
3.29346	0.783861	1.45932	0.537143	0.591169	0.717468	Mlig000810.g28	0
3.11237	-0.594049	0.986711	-0.60205	0.547141	0.680491	Mlig000810.g29	0
32.8228	0.0896576	0.443885	0.201984	0.839929	0.902225	Mlig000810.g3	0
2.02686	1.20576	2.30816	0.522391	0.601398	0.725738	Mlig000810.g30	0
4.89968	0.351088	0.994087	0.353176	0.723956	0.82119	Mlig000810.g33	0
5.90866	-1.91013	0.723369	-2.64061	0.00827571	0.023523	Mlig000810.g36	UpinH
2.21209	-0.770842	1.17436	-0.656395	0.51157	0.649441	Mlig000810.g37	0
6.07731	-1.44826	0.783048	-1.84952	0.0643825	0.132717	Mlig000810.g39	0
26.7931	0.331237	0.382335	0.866353	0.386297	0.532964	Mlig000810.g41	0
1.30435	-1.16257	2.43233	-0.477967	0.632674	0.751057	Mlig000810.g42	0
54.674	-0.333047	0.365608	-0.910939	0.362328	0.508863	Mlig000810.g44	0
54.3276	0.0380842	0.30316	0.125624	0.90003	0.940971	Mlig000810.g5	0
2.15324	-1.63531	1.88849	-0.86594	0.386523	0.533179	Mlig000810.g6	0
1.44941	1.62128	1.48685	1.09041	0.275531	0.416345	Mlig000810.g7	0
261.551	-0.0687794	0.117202	-0.586843	0.557309	0.689158	Mlig000811.g9	0
254.175	0.435611	0.124864	3.48867	0.000485423	0.00187538	Mlig000812.g1	UpinA
1.22626	-2.77012	1.99322	-1.38977	0.164599	0.280588	Mlig000812.g2	0
10.6407	-2.86207	3.26275	-0.877198	0.380379	0.527062	Mlig000813.g11	0
1022.13	-0.115633	0.0586092	-1.97294	0.0485021	0.105242	Mlig000813.g2	0
7.39084	-0.885187	0.610983	-1.44879	0.147396	0.257211	Mlig000813.g4	0
23.9503	0.603355	0.383067	1.57507	0.115241	0.211845	Mlig000813.g5	0
30.1094	-0.869072	0.374372	-2.32141	0.0202646	0.0507807	Mlig000813.g7	0
765.592	-0.290551	0.0846563	-3.43212	0.00059888	0.0022677	Mlig000813.g8	UpinH
83.1708	0.185004	1.3228	0.139857	0.888773	0.933992	Mlig000814.g4	0
136.465	0.310997	0.161368	1.92725	0.0539485	0.11484	Mlig000815.g1	0
46.6165	-0.579594	0.242437	-2.3907	0.0168162	0.0433406	Mlig000815.g8	UpinH
84.77	-0.252587	0.185413	-1.36229	0.173107	0.291498	Mlig000816.g1	0
261.761	0.111565	0.109593	1.018	0.308677	0.452763	Mlig000816.g3	0
191.499	0.210698	0.154099	1.36729	0.171535	0.289519	Mlig000817.g1	0
97.4161	0.555782	0.219485	2.53221	0.0113346	0.0309295	Mlig000818.g2	UpinA
47.3535	-0.393463	0.269667	-1.45907	0.144545	0.253232	Mlig000819.g3	0
101.307	-0.216074	0.178582	-1.20994	0.226302	0.358839	Mlig000819.g6	0
377.596	0.327962	0.12095	2.71154	0.00669705	0.0195673	Mlig000820.g1	UpinA
74.1597	0.401998	0.22657	1.77428	0.0760168	0.151711	Mlig000821.g2	0
141.931	0.427357	0.165618	2.58038	0.00986905	0.0274289	Mlig000821.g3	UpinA
64.895	0.56673	0.199439	2.84161	0.00448862	0.0137755	Mlig000821.g5	UpinA
80.9091	9.14499	1.03792	8.81091	1.24131e-18	1.83522e-17	Mlig000822.g1	UpinA
16.7472	-0.240092	0.464453	-0.516935	0.605202	0.729047	Mlig000823.g11	0
74.3564	-0.00790596	0.217497	-0.0363498	0.971003	0.98341	Mlig000823.g2	0
1166.43	0.440904	0.0613534	7.1863	6.65701e-13	6.9609e-12	Mlig000823.g3	UpinA
57.1638	-0.446117	0.224977	-1.98295	0.0473732	0.103224	Mlig000823.g5	0
2.94852	-0.662446	1.13381	-0.584265	0.559042	0.690849	Mlig000823.g7	0
1.3617	-0.651378	1.53849	-0.423389	0.672012	0.782118	Mlig000823.g8	0
11.4251	0.174895	1.29284	0.13528	0.892391	0.936382	Mlig000823.g9	0
41.9062	5.86401	0.671391	8.73412	2.45555e-18	3.57146e-17	Mlig000826.g1	UpinA
10.8176	6.96753	1.17853	5.91207	3.3783e-09	2.64663e-08	Mlig000826.g6	UpinA
278.14	0.130866	0.132197	0.989935	0.322206	0.467175	Mlig000827.g14	0
414.636	-0.138574	0.116771	-1.18672	0.23534	0.369893	Mlig000827.g3	0
26.0889	-0.403408	0.362805	-1.11191	0.266176	0.40541	Mlig000828.g1	0
1587.59	-0.0770256	0.0890634	-0.864841	0.387126	0.533766	Mlig000828.g15	0
4418.92	-0.0735362	0.0775637	-0.948074	0.343092	0.488987	Mlig000828.g23	0
2.55842	4.89249	2.41794	2.02341	0.0430305	0.0954001	Mlig000828.g8	0
121.755	0.463204	0.214922	2.15522	0.0311446	0.0729296	Mlig000830.g1	0
246.429	0.54823	0.113901	4.81322	1.48521e-06	8.69847e-06	Mlig000830.g2	UpinA
592.455	1.43502	0.269955	5.31576	1.06211e-07	7.15406e-07	Mlig000831.g5	UpinA
212.302	0.689494	0.163018	4.22955	2.34163e-05	0.000115635	Mlig000831.g7	UpinA
55.6196	-0.1142	0.291079	-0.392334	0.694811	0.799153	Mlig000832.g4	0
176.793	0.129185	0.124272	1.03954	0.298556	0.441899	Mlig000833.g1	0
1304.66	0.47582	0.114763	4.14612	3.38161e-05	0.000162791	Mlig000833.g2	UpinA
246.148	-0.087604	0.161635	-0.541988	0.587827	0.714691	Mlig000833.g3	0
100.471	-0.0899832	0.294675	-0.305364	0.760089	0.846477	Mlig000833.g4	0
157.512	-0.0311505	0.187536	-0.166104	0.868075	0.920789	Mlig000833.g5	0
151.345	0.0469936	0.22348	0.210281	0.833449	0.897957	Mlig000833.g6	0
1.31822	-2.10238	2.16909	-0.969245	0.332423	0.477947	Mlig000833.g8	0
8.22708	-0.89479	0.601354	-1.48796	0.136762	0.242464	Mlig000834.g10	0
126.659	-0.253688	0.17146	-1.47957	0.138987	0.245576	Mlig000834.g12	0
53.6956	-0.220106	0.281873	-0.780872	0.434878	0.579086	Mlig000834.g16	0
5.10483	0.267271	1.02376	0.261069	0.794039	0.870862	Mlig000834.g5	0
116.684	-0.184302	0.186493	-0.988251	0.32303	0.468137	Mlig000834.g6	0
456.129	0.499722	0.199497	2.50491	0.0122484	0.0330823	Mlig000835.g1	UpinA
431.863	0.33277	0.11998	2.77355	0.00554488	0.0165855	Mlig000835.g3	UpinA
376.214	-0.128113	0.166611	-0.768936	0.441931	0.585693	Mlig000835.g4	0
12.4729	-0.556537	0.456275	-1.21974	0.222563	0.354405	Mlig000835.g9	0
195.698	0.360085	0.191922	1.8762	0.0606274	0.126354	Mlig000836.g1	0
166.832	0.27336	0.184955	1.47799	0.139412	0.246199	Mlig000836.g2	0
254.923	0.180817	0.123671	1.46208	0.143718	0.252081	Mlig000836.g5	0
12.7922	-0.302006	0.752455	-0.401361	0.688155	0.794327	Mlig000837.g11	0
32.9917	5.28429	0.668143	7.90891	2.59648e-15	3.17435e-14	Mlig000837.g12	UpinA
22.7611	-0.498681	0.373926	-1.33364	0.182323	0.30364	Mlig000837.g15	0
8.54286	-0.623053	0.886331	-0.702958	0.482082	0.623242	Mlig000837.g16	0
22.6083	5.55659	0.80092	6.93777	3.98349e-12	3.94521e-11	Mlig000837.g18	UpinA
29.1604	5.33495	0.691931	7.71024	1.25584e-14	1.47378e-13	Mlig000837.g5	UpinA
302.021	-0.223619	0.119921	-1.86472	0.0622201	0.129077	Mlig000837.g7	0
7.9135	1.08173	0.75657	1.42978	0.152781	0.264543	Mlig000838.g1	0
209.326	-0.283388	0.140192	-2.02142	0.0432359	0.095812	Mlig000839.g1	0
265.672	-0.06515	0.113893	-0.572026	0.567305	0.698078	Mlig000839.g4	0
263.787	-0.0357908	0.169201	-0.211529	0.832475	0.897319	Mlig000839.g5	0
75.3614	0.235737	0.20713	1.13811	0.255074	0.393022	Mlig000839.g7	0
11.3331	2.82089	0.623792	4.52216	6.12107e-06	3.30784e-05	Mlig000839.g8	UpinA
15.0679	-0.279745	0.455754	-0.613808	0.539342	0.673847	Mlig000839.g9	0
104.684	-0.0230981	0.307856	-0.0750287	0.940192	0.965504	Mlig000840.g1	0
232.338	0.350877	0.198672	1.76611	0.0773774	0.15382	Mlig000840.g2	0
50.3241	-0.915876	0.258598	-3.5417	0.000397562	0.00156389	Mlig000841.g11	UpinH
5.78453	-0.811247	0.814952	-0.995454	0.319515	0.46433	Mlig000841.g13	0
14.464	0.338165	0.755414	0.447656	0.654402	0.768723	Mlig000841.g15	0
7.36057	-0.349636	0.582912	-0.59981	0.548633	0.681771	Mlig000841.g16	0
45.1695	-0.48045	0.245346	-1.95826	0.0501998	0.108211	Mlig000841.g17	0
74.3998	-0.545434	0.192036	-2.84027	0.00450755	0.0138268	Mlig000841.g19	UpinH
8.3213	1.78873	0.653337	2.73784	0.00618437	0.018258	Mlig000841.g20	UpinA
10.9224	-0.403685	0.507496	-0.795445	0.426355	0.571115	Mlig000841.g21	0
8.26379	-3.04627	0.906675	-3.35983	0.00077991	0.0028787	Mlig000841.g22	UpinH
15.5244	0.908385	0.398256	2.28091	0.0225538	0.0556167	Mlig000841.g25	0
340.857	0.0915263	0.114092	0.802218	0.422427	0.56767	Mlig000842.g3	0
310.045	0.316337	0.130454	2.42489	0.0153129	0.0400088	Mlig000842.g4	UpinA
742.884	-0.17734	0.074485	-2.38088	0.0172714	0.0443527	Mlig000843.g2	UpinH
335.355	-0.121513	0.107598	-1.12932	0.258761	0.397189	Mlig000843.g5	0
169.461	0.0851887	0.125612	0.678191	0.497651	0.636675	Mlig000844.g2	0
352.973	0.0426146	0.221688	0.192228	0.847564	0.907304	Mlig000846.g1	0
116.287	1.08163	0.207192	5.22041	1.78525e-07	1.16858e-06	Mlig000846.g6	UpinA
30.7851	0.176258	0.443884	0.397082	0.691307	0.796625	Mlig000846.g7	0
94.4044	-0.177949	0.222611	-0.799372	0.424075	0.569044	Mlig000847.g11	0
171.144	-0.97058	0.137724	-7.04727	1.82459e-12	1.85151e-11	Mlig000848.g2	UpinH
268.982	0.261838	0.137155	1.90906	0.0562537	0.118783	Mlig000849.g3	0
251.613	-0.313641	0.132373	-2.36937	0.0178184	0.0455351	Mlig000850.g1	UpinH
594.705	0.610819	0.0934853	6.53385	6.40993e-11	5.8094e-10	Mlig000851.g1	UpinA
534.358	0.663369	0.11213	5.91608	3.297e-09	2.58509e-08	Mlig000851.g2	UpinA
568.342	0.931415	0.100803	9.23999	2.46529e-20	4.00885e-19	Mlig000851.g3	UpinA
125.437	-0.225556	0.1559	-1.4468	0.147952	0.257922	Mlig000851.g8	0
758.335	0.227596	0.10459	2.17607	0.02955	0.0697172	Mlig000852.g13	0
1.6225	-0.316223	1.43853	-0.219824	0.826008	0.892841	Mlig000852.g15	0
23.0588	0.197307	0.418759	0.471171	0.637518	0.754974	Mlig000853.g9	0
950.811	1.41571	0.135398	10.4559	1.37713e-25	2.92388e-24	Mlig000854.g1	UpinA
739.35	1.20625	0.149091	8.09069	5.93255e-16	7.51297e-15	Mlig000854.g3	UpinA
477.416	-0.0135232	0.0963881	-0.140299	0.888423	0.933834	Mlig000855.g1	0
156.719	0.543376	0.148509	3.65888	0.000253318	0.00103557	Mlig000856.g3	UpinA
71.2184	0.517371	0.209672	2.46752	0.0136051	0.0361725	Mlig000857.g1	UpinA
86.3119	0.217292	0.174602	1.2445	0.213317	0.343022	Mlig000857.g3	0
85.9594	0.575189	0.18701	3.07571	0.0021	0.00701375	Mlig000857.g4	UpinA
531.433	0.239806	0.0888311	2.69957	0.00694291	0.0201962	Mlig000858.g5	UpinA
31.2098	0.899318	0.388241	2.31639	0.0205368	0.0513817	Mlig000859.g1	0
46.5389	1.2011	0.313049	3.83678	0.000124657	0.000540629	Mlig000859.g15	UpinA
4.65609	1.7722	0.912936	1.94121	0.0522323	0.111798	Mlig000860.g3	0
184.677	-0.67217	0.137333	-4.89447	9.85712e-07	5.91254e-06	Mlig000860.g7	UpinH
8.76846	-0.861831	0.609986	-1.41287	0.157694	0.271264	Mlig000861.g11	0
524.724	-0.326136	0.128428	-2.53945	0.0111028	0.0303763	Mlig000861.g12	UpinH
425.311	-0.476068	0.106669	-4.46302	8.08132e-06	4.28739e-05	Mlig000861.g5	UpinH
182.851	-0.174822	0.205803	-0.849461	0.395625	0.541918	Mlig000861.g6	0
133.092	-1.02866	0.185158	-5.5556	2.76657e-08	1.98297e-07	Mlig000862.g1	UpinH
151.438	-0.979756	0.167722	-5.84154	5.17211e-09	3.99576e-08	Mlig000862.g3	UpinH
242.545	0.439411	0.174453	2.5188	0.0117756	0.0319545	Mlig000863.g1	UpinA
8.19434	-0.104694	0.795148	-0.131667	0.895248	0.938215	Mlig000863.g12	0
218.995	0.19943	0.130209	1.53162	0.125616	0.226701	Mlig000863.g2	0
213.963	0.293792	0.13849	2.1214	0.033888	0.0781714	Mlig000863.g3	0
56.0004	0.180755	0.339336	0.532671	0.594262	0.719967	Mlig000863.g6	0
206.621	9.1926	0.843771	10.8947	1.22218e-27	2.86678e-26	Mlig000864.g5	UpinA
453.014	0.624429	0.101394	6.15844	7.34656e-10	6.09841e-09	Mlig000865.g4	UpinA
184.334	-0.118622	0.198161	-0.598615	0.54943	0.682448	Mlig000866.g1	0
194.841	0.772713	0.162425	4.75736	1.96146e-06	1.13159e-05	Mlig000867.g2	UpinA
45.8032	-0.495256	0.282127	-1.75544	0.0791842	0.156756	Mlig000868.g3	0
139.267	-0.12436	0.213691	-0.581962	0.560592	0.692288	Mlig000869.g1	0
238.729	0.310379	0.120205	2.58209	0.00982045	0.0273109	Mlig000870.g4	UpinA
406.915	-0.0675909	0.12362	-0.546765	0.58454	0.711996	Mlig000871.g2	0
178.111	1.59069	0.146101	10.8876	1.3201e-27	3.09068e-26	Mlig000872.g1	UpinA
157.481	1.73748	0.147061	11.8147	3.2778e-32	9.13897e-31	Mlig000872.g2	UpinA
187.616	1.19329	0.173615	6.87319	6.27836e-12	6.11687e-11	Mlig000872.g4	UpinA
94.6677	0.52963	0.252031	2.10145	0.0356016	0.0814803	Mlig000873.g2	0
195.739	0.304744	0.118831	2.56451	0.0103321	0.0285481	Mlig000874.g8	UpinA
206.763	0.0836282	0.204731	0.408478	0.682923	0.790268	Mlig000875.g2	0
284.005	0.141516	0.108293	1.30679	0.191284	0.31511	Mlig000875.g4	0
151.356	-0.190807	0.137591	-1.38677	0.165512	0.281703	Mlig000876.g2	0
10.3878	0.252733	0.507538	0.497959	0.618513	0.740004	Mlig000877.g1	0
102.732	0.0861794	0.183432	0.469817	0.638486	0.755644	Mlig000877.g2	0
6.57076	-1.34527	1.11137	-1.21045	0.226106	0.358669	Mlig000877.g4	0
322.642	-0.0281513	0.107185	-0.262643	0.792826	0.870117	Mlig000878.g3	0
219.362	-0.06955	0.212387	-0.327467	0.743314	0.835214	Mlig000880.g1	0
263.797	0.274276	0.151859	1.80612	0.0709002	0.143548	Mlig000880.g2	0
300.275	0.210499	0.12875	1.63494	0.102061	0.192201	Mlig000881.g1	0
1701.22	-0.310115	0.0701968	-4.4178	9.97122e-06	5.21937e-05	Mlig000881.g14	UpinH
1121.57	-0.0313123	0.0675284	-0.46369	0.64287	0.759517	Mlig000881.g16	0
494.853	0.221717	0.093792	2.36392	0.0180825	0.0461098	Mlig000881.g2	UpinA
99.7148	0.0750648	0.169115	0.443869	0.657137	0.770769	Mlig000881.g23	0
379.938	0.201785	0.147273	1.37014	0.170643	0.288421	Mlig000881.g6	0
249.203	0.239443	0.120907	1.98039	0.0476592	0.103745	Mlig000881.g7	0
631.754	0.132519	0.111029	1.19356	0.23265	0.366679	Mlig000881.g9	0
414.715	0.410902	0.140349	2.92771	0.00341472	0.0108142	Mlig000882.g3	UpinA
58.774	-0.598525	0.241347	-2.47993	0.0131407	0.0351053	Mlig000883.g1	UpinH
7.39304	3.21921	0.939311	3.4272	0.000609836	0.00230501	Mlig000883.g4	UpinA
59.1824	-1.17822	0.280519	-4.20014	2.66751e-05	0.000130554	Mlig000883.g5	UpinH
8.54581	-0.76498	0.551137	-1.388	0.165136	0.281243	Mlig000883.g6	0
158.673	-0.566249	0.165951	-3.41215	0.000644536	0.00242278	Mlig000884.g7	UpinH
111.915	1.53296	0.195663	7.83467	4.70071e-15	5.66404e-14	Mlig000885.g2	UpinA
240.735	3.12368	0.147482	21.18	1.45916e-99	1.8731e-97	Mlig000885.g3	UpinA
185.633	0.43898	0.133375	3.29132	0.000997167	0.00359471	Mlig000886.g2	UpinA
493.087	-0.293407	0.0942534	-3.11296	0.00185221	0.00626965	Mlig000887.g1	UpinH
10.4897	-0.12538	0.57575	-0.217768	0.82761	0.893932	Mlig000887.g10	0
29.8384	-1.51492	0.347823	-4.35544	1.32802e-05	6.82977e-05	Mlig000887.g11	UpinH
1.56487	2.47013	1.50183	1.64474	0.100023	0.189179	Mlig000887.g14	0
58.3617	0.133555	0.226667	0.589215	0.555717	0.687848	Mlig000887.g15	0
216.497	-0.280473	0.130248	-2.15337	0.0312892	0.0732282	Mlig000887.g2	0
627.532	-0.410113	0.0918732	-4.4639	8.04808e-06	4.27277e-05	Mlig000887.g3	UpinH
436.067	-0.150245	0.106131	-1.41566	0.156875	0.270145	Mlig000887.g5	0
620.516	-0.221039	0.0972708	-2.27241	0.0230617	0.0566907	Mlig000887.g6	0
358.543	-0.388725	0.086411	-4.49856	6.84146e-06	3.6713e-05	Mlig000888.g1	UpinH
410.219	-0.221809	0.120838	-1.83559	0.0664184	0.136127	Mlig000888.g2	0
280.858	-0.106914	0.131813	-0.811101	0.417308	0.562966	Mlig000888.g3	0
40.5069	-0.795638	0.284641	-2.79523	0.00518632	0.0156442	Mlig000889.g12	UpinH
782.169	-0.137677	0.0906827	-1.51823	0.128957	0.231287	Mlig000889.g7	0
1621.88	8.31462	0.857831	9.69261	3.24138e-22	5.83743e-21	Mlig000890.g30	UpinA
4589.79	9.04533	0.994794	9.09267	9.66382e-20	1.51385e-18	Mlig000890.g6	UpinA
353.397	0.698742	0.0996946	7.00883	2.40324e-12	2.42009e-11	Mlig000891.g1	UpinA
195.449	0.348912	0.161693	2.15787	0.0309378	0.0725298	Mlig000892.g1	0
8.22238	1.95466	1.54102	1.26842	0.204648	0.33226	Mlig000893.g2	0
41.5938	2.58042	0.333067	7.74744	9.37607e-15	1.11107e-13	Mlig000893.g3	UpinA
56.8976	2.41368	0.691069	3.49268	0.000478199	0.00184965	Mlig000893.g4	UpinA
244.554	0.854865	0.131096	6.52091	6.98831e-11	6.31154e-10	Mlig000895.g4	UpinA
100.736	1.07625	0.173579	6.20034	5.63405e-10	4.7185e-09	Mlig000896.g3	UpinA
30.6585	0.122024	0.436887	0.279304	0.780011	0.861141	Mlig000897.g1	0
1.37083	-0.133685	1.5242	-0.0877081	0.930109	0.959326	Mlig000897.g12	0
23.5438	0.927754	0.613363	1.51257	0.130389	0.233311	Mlig000897.g2	0
15.6889	0.743503	0.419079	1.77414	0.0760405	0.151746	Mlig000897.g5	0
66.3457	0.285034	0.28339	1.0058	0.314511	0.45909	Mlig000897.g6	0
10.5579	0.398433	0.758907	0.525008	0.599577	0.724296	Mlig000897.g7	0
19.6503	2.74176	0.56461	4.85603	1.19764e-06	7.0983e-06	Mlig000897.g8	UpinA
1024.8	0.186153	0.0702475	2.64996	0.00805025	0.0229717	Mlig000898.g1	UpinA
138.518	-0.456277	0.272157	-1.67652	0.093636	0.179338	Mlig000899.g1	0
208.661	-0.612277	0.155946	-3.92622	8.62904e-05	0.000385549	Mlig000899.g2	UpinH
26.9369	2.61557	0.491417	5.32252	1.02341e-07	6.90447e-07	Mlig000900.g1	UpinA
64.3567	0.390434	0.19415	2.01099	0.044326	0.0978111	Mlig000900.g2	0
108.037	0.440868	0.201493	2.188	0.0286696	0.0679878	Mlig000900.g3	0
19.7186	-0.469263	0.390553	-1.20153	0.229544	0.362895	Mlig000900.g4	0
108.672	0.251633	0.202544	1.24237	0.214102	0.343965	Mlig000901.g1	0
96.6822	0.253638	0.165115	1.53613	0.124507	0.22516	Mlig000901.g2	0
115.401	0.302205	0.20258	1.49178	0.135757	0.241041	Mlig000901.g5	0
521.112	-0.485473	0.158935	-3.05454	0.00225409	0.00747991	Mlig000902.g6	UpinH
33.9231	-0.653541	0.403391	-1.62012	0.105207	0.196972	Mlig000902.g7	0
373.279	0.02049	0.0971162	0.210985	0.832899	0.897602	Mlig000903.g1	0
248.075	0.21798	0.127134	1.71456	0.0864256	0.168261	Mlig000903.g4	0
5.29456	-0.473431	0.803054	-0.589538	0.5555	0.687681	Mlig000904.g15	0
3.66609	0.504581	1.07195	0.470712	0.637847	0.755174	Mlig000904.g16	0
642.97	0.516238	0.110011	4.69262	2.69732e-06	1.52927e-05	Mlig000904.g17	UpinA
740.449	-0.16412	0.0882549	-1.85962	0.0629397	0.130325	Mlig000904.g24	0
511.624	0.670653	0.0795817	8.42723	3.53936e-17	4.81979e-16	Mlig000904.g31	UpinA
413.755	0.228417	0.0991042	2.30482	0.0211768	0.0526996	Mlig000904.g33	0
280.48	0.412289	0.145173	2.83999	0.00451149	0.0138373	Mlig000904.g35	UpinA
89.5105	0.526533	0.23517	2.23895	0.0251594	0.0609805	Mlig000904.g38	0
1.31506	1.37029	3.03871	0.450944	0.65203	0.766967	Mlig000904.g4	0
5.76774	4.55466	1.22294	3.72436	0.000195811	0.000818363	Mlig000904.g5	UpinA
62.1565	-1.63468	0.230873	-7.08043	1.43711e-12	1.46822e-11	Mlig000905.g5	UpinH
130.995	0.181236	0.194751	0.930603	0.352059	0.49835	Mlig000906.g1	0
9.52542	-1.99354	3.253	-0.612832	0.539988	0.674404	Mlig000906.g2	0
4.90381	-0.311772	0.89641	-0.3478	0.72799	0.824176	Mlig000907.g10	0
725.473	-0.140938	0.0821162	-1.71633	0.0861025	0.167749	Mlig000907.g13	0
286.462	-0.232688	0.17308	-1.34439	0.178821	0.299045	Mlig000907.g2	0
534.898	-0.0293256	0.107894	-0.2718	0.785776	0.865144	Mlig000907.g3	0
39.7129	0.00587204	0.288051	0.0203854	0.983736	0.991071	Mlig000907.g8	0
24.6201	-3.53842	0.559184	-6.32783	2.48632e-10	2.1446e-09	Mlig000907.g9	UpinH
582.968	-0.511775	0.0918384	-5.57256	2.51017e-08	1.80763e-07	Mlig000908.g3	UpinH
188.955	0.232416	0.258764	0.898178	0.369091	0.515637	Mlig000908.g4	0
12.342	-0.918843	0.475975	-1.93044	0.0535518	0.114115	Mlig000908.g5	0
38.982	-0.396932	0.276832	-1.43384	0.151618	0.262953	Mlig000909.g1	0
384.101	0.374696	0.102135	3.66865	0.000243837	0.00100008	Mlig000910.g1	UpinA
246.998	0.372548	0.113991	3.26823	0.00108221	0.00386857	Mlig000910.g3	UpinA
1130.99	-1.00491	0.179626	-5.59446	2.2131e-08	1.60465e-07	Mlig000911.g1	UpinH
5986.52	-0.964205	0.155168	-6.21396	5.1667e-10	4.3416e-09	Mlig000911.g10	UpinH
12.4668	-2.24148	0.563059	-3.9809	6.8655e-05	0.000312848	Mlig000911.g11	UpinH
2538.09	-1.00732	0.177861	-5.66352	1.48297e-08	1.09518e-07	Mlig000911.g12	UpinH
86.2047	0.678983	0.232345	2.92231	0.00347446	0.0109812	Mlig000911.g16	UpinA
6.31253	0.320794	1.78578	0.179638	0.857437	0.913609	Mlig000911.g17	0
33.1866	-1.75211	0.690841	-2.5362	0.0112062	0.0306226	Mlig000911.g4	UpinH
3785.52	-1.05241	0.166024	-6.3389	2.31416e-10	2.00161e-09	Mlig000911.g5	UpinH
98.7632	-0.684636	0.19478	-3.51491	0.000439896	0.00171579	Mlig000911.g8	UpinH
405.352	0.0322977	0.0989612	0.326367	0.744146	0.835819	Mlig000912.g1	0
314.96	9.80402	0.850873	11.5223	1.01843e-30	2.7023e-29	Mlig000913.g10	UpinA
717.311	7.72761	0.486851	15.8727	9.80044e-57	5.52231e-55	Mlig000913.g8	UpinA
221.314	0.478115	0.15052	3.17643	0.00149099	0.0051624	Mlig000914.g3	UpinA
319.686	0.350197	0.167093	2.09582	0.0360979	0.0824205	Mlig000914.g4	0
190.88	9.07609	0.845116	10.7395	6.64316e-27	1.50429e-25	Mlig000915.g1	UpinA
79.9381	7.82087	0.857509	9.12045	7.48114e-20	1.18054e-18	Mlig000915.g4	UpinA
529.116	0.767216	0.138854	5.52533	3.2887e-08	2.33364e-07	Mlig000916.g1	UpinA
49.7392	-0.814692	0.318173	-2.56053	0.0104512	0.0288275	Mlig000916.g3	UpinH
2.876	0.466612	1.06609	0.437686	0.661614	0.773947	Mlig000916.g4	0
128.6	0.390238	0.200017	1.95102	0.0510543	0.109735	Mlig000916.g5	0
230.501	0.467162	0.161208	2.89789	0.00375688	0.0117596	Mlig000917.g2	UpinA
559.134	0.740752	0.0940394	7.87704	3.35235e-15	4.07461e-14	Mlig000918.g1	UpinA
461.343	0.775716	0.0867328	8.94375	3.76188e-19	5.71222e-18	Mlig000918.g2	UpinA
37.7454	-0.493142	0.271804	-1.81433	0.0696264	0.14138	Mlig000919.g1	0
394.512	0.222687	0.130224	1.71003	0.0872602	0.169561	Mlig000919.g2	0
345.115	0.0736967	0.121385	0.607132	0.543764	0.677496	Mlig000919.g5	0
5.66493	-0.540235	0.831664	-0.649583	0.515961	0.653302	Mlig000919.g8	0
488.922	0.31118	0.108587	2.86572	0.00416057	0.0128738	Mlig000920.g5	UpinA
465.987	0.324617	0.0812184	3.99684	6.41939e-05	0.000294177	Mlig000921.g1	UpinA
292.335	0.305055	0.108782	2.80427	0.00504307	0.0152654	Mlig000921.g2	UpinA
248.406	-0.553772	0.127435	-4.34552	1.38948e-05	7.11859e-05	Mlig000922.g3	UpinH
232.52	-0.469466	0.159184	-2.94921	0.00318583	0.0101715	Mlig000922.g5	UpinH
255.631	-0.582693	0.137861	-4.22667	2.37177e-05	0.000117069	Mlig000922.g6	UpinH
546.786	0.0619783	0.0835218	0.742061	0.45805	0.600934	Mlig000923.g2	0
86.3179	-0.262546	0.205606	-1.27694	0.201625	0.328611	Mlig000924.g2	0
321.599	0.291767	0.138346	2.10897	0.034947	0.0801944	Mlig000925.g1	0
956.228	-0.239356	0.129704	-1.84541	0.0649786	0.133722	Mlig000926.g10	0
1071.9	-0.00061218	0.0887576	-0.00689721	0.994497	0.996972	Mlig000926.g16	0
1269.57	-0.308078	0.107085	-2.87694	0.00401554	0.012482	Mlig000926.g25	UpinH
578.051	-0.355169	0.162374	-2.18735	0.0287168	0.068089	Mlig000926.g5	0
313.279	0.165603	0.133812	1.23758	0.215873	0.346156	Mlig000927.g1	0
251.998	0.0195011	0.132033	0.147699	0.88258	0.9303	Mlig000927.g2	0
2.47695	-0.0947714	1.10702	-0.0856098	0.931777	0.960509	Mlig000927.g4	0
45.2188	-0.801687	0.348372	-2.30123	0.0213784	0.0531362	Mlig000927.g5	0
62.3071	0.719444	0.422028	1.70473	0.0882441	0.171067	Mlig000928.g4	0
487.073	0.363231	0.134073	2.7092	0.00674463	0.0196902	Mlig000929.g2	UpinA
211.497	0.0397677	0.16437	0.24194	0.808826	0.880789	Mlig000929.g3	0
128.194	0.72241	0.168889	4.27742	1.89071e-05	9.4835e-05	Mlig000929.g4	UpinA
244.417	0.27561	0.117116	2.35331	0.0186071	0.0472488	Mlig000930.g5	UpinA
165.037	0.208039	0.161484	1.2883	0.197643	0.323482	Mlig000931.g1	0
86.1078	0.731211	0.190922	3.82989	0.000128203	0.000554566	Mlig000932.g1	UpinA
91.7279	0.584811	0.226679	2.57991	0.00988247	0.027456	Mlig000932.g2	UpinA
103.64	0.617045	0.216498	2.85011	0.00437035	0.0134499	Mlig000932.g3	UpinA
155.302	0.825908	0.145994	5.65713	1.53928e-08	1.1351e-07	Mlig000932.g4	UpinA
113.406	0.246531	0.163119	1.51135	0.130698	0.233725	Mlig000932.g5	0
5.43487	-0.4596	0.733399	-0.626671	0.530875	0.666476	Mlig000934.g11	0
93.3731	-0.539792	0.216785	-2.48998	0.012775	0.034278	Mlig000934.g3	UpinH
206.165	-0.245775	0.140834	-1.74514	0.0809604	0.159605	Mlig000934.g4	0
60.8087	-1.49758	0.286184	-5.23291	1.6686e-07	1.09623e-06	Mlig000934.g9	UpinH
3574.44	-1.23602	0.160288	-7.71124	1.24603e-14	1.46295e-13	Mlig000935.g7	UpinH
389.53	0.195643	0.10899	1.79505	0.0726453	0.146376	Mlig000936.g2	0
336.269	0.437473	0.334366	1.30837	0.190749	0.31442	Mlig000936.g6	0
64.7335	-0.290867	0.259845	-1.11939	0.262975	0.401926	Mlig000937.g2	0
110.466	-0.347055	0.149334	-2.32401	0.0201247	0.0504872	Mlig000937.g4	0
220.813	0.520905	0.113237	4.60014	4.22212e-06	2.33207e-05	Mlig000938.g1	UpinA
266.658	0.443024	0.0994754	4.4536	8.4441e-06	4.46977e-05	Mlig000938.g8	UpinA
683.523	0.436853	0.112329	3.88907	0.000100631	0.000444372	Mlig000939.g1	UpinA
808.355	0.0885971	0.0978424	0.905508	0.365196	0.511746	Mlig000939.g3	0
1198.68	0.204503	0.100031	2.0444	0.0409144	0.0914471	Mlig000939.g5	0
147.772	0.733371	0.149839	4.8944	9.86049e-07	5.91409e-06	Mlig000940.g3	UpinA
375.177	-0.160791	0.140069	-1.14794	0.250992	0.388251	Mlig000941.g8	0
49.5001	-1.06652	0.257632	-4.13969	3.47777e-05	0.000167036	Mlig000942.g1	UpinH
68.3076	-1.08992	0.264531	-4.12021	3.78535e-05	0.000180781	Mlig000942.g3	UpinH
92.2283	0.740525	0.176013	4.20722	2.58531e-05	0.000126902	Mlig000943.g1	UpinA
85.8883	0.643939	0.249752	2.57831	0.00992842	0.0275735	Mlig000943.g10	UpinA
176.223	0.592029	0.135556	4.36742	1.25723e-05	6.48876e-05	Mlig000943.g13	UpinA
58.0669	-0.269707	0.224611	-1.20077	0.22984	0.363285	Mlig000944.g1	0
594.757	0.0107168	0.0758995	0.141198	0.887714	0.93336	Mlig000944.g2	0
98.2682	-0.253974	0.184206	-1.37875	0.167971	0.284955	Mlig000944.g3	0
668.258	-0.0958633	0.0830097	-1.15485	0.248154	0.385135	Mlig000944.g6	0
56.3477	0.053345	0.232073	0.229863	0.818198	0.887628	Mlig000946.g3	0
50.658	-0.0616041	0.244036	-0.252439	0.800702	0.875536	Mlig000946.g5	0
391.45	0.952313	0.186484	5.10669	3.27857e-07	2.08159e-06	Mlig000947.g1	UpinA
484.748	0.988276	0.140403	7.03883	1.93861e-12	1.96404e-11	Mlig000947.g10	UpinA
182.803	0.135827	0.16507	0.822841	0.410598	0.55652	Mlig000947.g11	0
75.1113	0.465746	0.407133	1.14397	0.252638	0.390163	Mlig000947.g13	0
486.629	0.871196	0.10382	8.39141	4.80335e-17	6.49869e-16	Mlig000947.g16	UpinA
402.229	0.177238	0.100728	1.75958	0.0784786	0.155604	Mlig000947.g18	0
196.434	-0.0098333	0.152164	-0.0646232	0.948474	0.970101	Mlig000947.g4	0
175.234	0.411126	0.200509	2.05041	0.0403242	0.0903161	Mlig000947.g5	0
204.353	0.561923	0.151907	3.69913	0.000216336	0.00089672	Mlig000947.g7	UpinA
12.1091	0.12332	0.52884	0.23319	0.815614	0.885719	Mlig000947.g9	0
139.752	0.233145	0.173707	1.34217	0.179541	0.300003	Mlig000948.g3	0
71.5866	0.181001	0.219552	0.824411	0.409706	0.555671	Mlig000949.g14	0
68.042	0.0653499	0.208089	0.314048	0.753484	0.841847	Mlig000949.g19	0
4.58724	2.44913	0.916364	2.67266	0.00752516	0.0216703	Mlig000949.g29	UpinA
82.0565	0.448704	0.17626	2.5457	0.010906	0.0299141	Mlig000949.g3	UpinA
22.3155	-0.599704	0.597046	-1.00445	0.315161	0.459817	Mlig000949.g30	0
302.381	1.29313	0.137355	9.4145	4.75348e-21	8.05714e-20	Mlig000950.g4	UpinA
9.91437	-1.20619	0.7114	-1.69551	0.0899784	0.173721	Mlig000950.g5	0
91.2272	-0.19972	0.198788	-1.00469	0.315046	0.459703	Mlig000951.g1	0
64.2839	-0.329795	0.273803	-1.2045	0.228397	0.361407	Mlig000951.g2	0
5.43551	-0.292745	0.783488	-0.373644	0.708669	0.809748	Mlig000951.g8	0
61.4629	0.126216	0.226636	0.556909	0.57759	0.706506	Mlig000952.g1	0
189.032	0.0167825	0.144004	0.116542	0.907223	0.945535	Mlig000953.g4	0
181.278	-0.115669	0.176935	-0.65374	0.513279	0.650914	Mlig000954.g3	0
218.406	0.453854	0.133595	3.39725	0.000680666	0.00254549	Mlig000955.g1	UpinA
1.99608	-0.536707	1.36838	-0.392222	0.694894	0.799204	Mlig000956.g2	0
542.443	0.550766	0.121441	4.53526	5.75338e-06	3.12057e-05	Mlig000957.g3	UpinA
45.6104	0.11629	0.244184	0.47624	0.633903	0.752025	Mlig000957.g5	0
24.8417	-0.0694637	0.313708	-0.221428	0.824759	0.89207	Mlig000957.g6	0
588.936	0.445485	0.10857	4.1032	4.07467e-05	0.000193445	Mlig000957.g7	UpinA
40.1276	0.3953	3.22997	0.122385	NA	NA	Mlig000958.g1	0
567.947	0.272932	0.0759953	3.59144	0.000328859	0.00131593	Mlig000958.g2	UpinA
137.271	-0.634768	0.157094	-4.04068	5.32967e-05	0.000247833	Mlig000959.g3	UpinH
13.9046	7.32808	1.10308	6.6433	3.06734e-11	2.84194e-10	Mlig000960.g1	UpinA
528.878	0.129845	2.1205	0.0612333	0.951173	0.97158	Mlig000961.g2	0
85.4537	7.17526	0.69325	10.3502	4.17743e-25	8.66399e-24	Mlig000961.g3	UpinA
394	0.0311354	0.112313	0.27722	0.781611	0.862186	Mlig000961.g4	0
133.363	9.14195	1.03353	8.84539	9.12104e-19	1.36e-17	Mlig000961.g5	UpinA
292.036	-0.680956	3.22651	-0.21105	0.832848	0.897567	Mlig000961.g6	0
518.35	0.53872	0.0969022	5.55942	2.70673e-08	1.94211e-07	Mlig000962.g1	UpinA
157.158	6.6694	0.422937	15.7692	5.06577e-56	2.81231e-54	Mlig000963.g1	UpinA
250.822	11.501	1.03352	11.1279	9.1743e-29	2.25679e-27	Mlig000963.g3	UpinA
95.2382	0.0378518	0.242896	0.155835	0.876163	0.926027	Mlig000964.g2	0
15.0847	-0.478712	1.11679	-0.428651	0.668177	0.779186	Mlig000965.g14	0
76.1634	0.424241	0.227381	1.86578	0.0620726	0.128838	Mlig000965.g15	0
15.0739	0.145522	0.657996	0.221159	0.824969	0.892258	Mlig000965.g21	0
135.776	0.297743	0.174949	1.70188	0.0887773	0.171914	Mlig000965.g3	0
23.8746	-0.380245	0.383707	-0.990977	0.321697	0.466664	Mlig000965.g6	0
17.2997	0.420256	0.957741	0.4388	0.660807	0.77338	Mlig000965.g9	0
28.9299	-0.117607	0.812499	-0.144747	0.884911	0.931629	Mlig000966.g2	0
37.702	-0.593647	0.739843	-0.802396	0.422324	0.567585	Mlig000966.g4	0
2.79169	-0.07555	0.944406	-0.0799973	0.936239	0.9631	Mlig000967.g11	0
162.284	-0.143159	0.141425	-1.01226	0.311412	0.45558	Mlig000967.g5	0
11.5905	1.32182	0.557815	2.36964	0.0178053	0.0455079	Mlig000968.g1	UpinA
6.72475	-0.66536	0.635683	-1.04669	0.295244	0.438212	Mlig000968.g10	0
81.9925	-0.287082	0.198769	-1.4443	0.148655	0.258901	Mlig000968.g13	0
9.66892	-0.223056	0.657761	-0.339114	0.734524	0.82894	Mlig000968.g2	0
30.2351	3.06749	0.522489	5.87091	4.33404e-09	3.36906e-08	Mlig000968.g3	UpinA
98.6062	0.298361	0.238801	1.24941	0.211514	0.340726	Mlig000968.g6	0
26.8568	2.34126	0.726018	3.2248	0.00126061	0.00443743	Mlig000968.g7	UpinA
12.8423	-1.58059	0.984477	-1.60551	0.108381	0.201698	Mlig000968.g8	0
21.412	7.94577	1.15828	6.85995	6.88865e-12	6.68204e-11	Mlig000968.g9	UpinA
215.11	-0.687244	0.145602	-4.72003	2.35809e-06	1.34791e-05	Mlig000969.g2	UpinH
207.534	-0.837308	0.148688	-5.63132	1.78833e-08	1.309e-07	Mlig000969.g3	UpinH
273.643	-0.765042	0.16802	-4.55328	5.28162e-06	2.87693e-05	Mlig000969.g4	UpinH
3.16855	-1.9765	1.90158	-1.0394	0.29862	0.441971	Mlig000970.g2	0
27.2211	-1.50749	0.557519	-2.70393	0.00685252	0.0199622	Mlig000970.g3	UpinH
5.73518	0.161409	0.789884	0.204345	0.838084	0.901106	Mlig000971.g2	0
283.467	-0.340585	0.121775	-2.79685	0.0051604	0.0155742	Mlig000972.g2	UpinH
104.689	-0.39498	0.176762	-2.23453	0.025448	0.0615514	Mlig000973.g1	0
28.2903	-1.81228	2.17137	-0.834627	0.403928	0.550016	Mlig000973.g6	0
7.71151	6.4728	1.32328	4.89149	1.00073e-06	5.99692e-06	Mlig000974.g2	UpinA
917.731	7.37344	0.651862	11.3113	1.15306e-29	2.93927e-28	Mlig000975.g10	UpinA
644.206	8.71507	0.415346	20.9827	9.44441e-98	1.17624e-95	Mlig000975.g4	UpinA
30.6607	0.0686826	0.537773	0.127717	0.898373	0.940011	Mlig000975.g6	0
323.086	0.104328	0.113817	0.916628	0.359337	0.505873	Mlig000976.g1	0
20.4768	-0.722284	0.389115	-1.85622	0.0634218	0.131174	Mlig000977.g2	0
34.7162	-0.987208	0.331426	-2.97867	0.00289505	0.00933824	Mlig000978.g1	UpinH
14.6697	-1.01711	0.445438	-2.2834	0.0224069	0.0553051	Mlig000978.g11	0
2.09823	-2.74032	1.80329	-1.51962	0.128606	0.230802	Mlig000978.g12	0
12.0584	-0.163626	0.48659	-0.336271	0.736667	0.830411	Mlig000978.g14	0
2.31757	-0.916397	1.21915	-0.75167	0.45225	0.595339	Mlig000978.g20	0
5.33208	-0.429288	0.762869	-0.562728	0.57362	0.703032	Mlig000978.g23	0
24.7046	-0.77653	0.37438	-2.07417	0.0380631	0.0860886	Mlig000978.g30	0
2.10183	-2.44414	1.8536	-1.31859	0.187305	0.30998	Mlig000978.g31	0
49.4143	-0.146466	0.259498	-0.564418	0.57247	0.702171	Mlig000978.g34	0
41.5455	-0.281107	0.329583	-0.852918	0.393705	0.540162	Mlig000978.g38	0
3.02654	-0.665987	1.25562	-0.530404	0.595832	0.7213	Mlig000978.g40	0
4.71653	-1.48618	1.78053	-0.834682	0.403897	0.549983	Mlig000978.g43	0
6.63712	-1.09013	0.882715	-1.23497	0.21684	0.347348	Mlig000978.g48	0
5.6065	-0.676131	0.776001	-0.871302	0.383589	0.530162	Mlig000978.g5	0
14.711	-0.217114	1.14177	-0.190156	0.849187	0.908188	Mlig000978.g51	0
11.095	0.115471	0.499225	0.231301	0.817081	0.88676	Mlig000978.g55	0
2.23825	0.117608	1.39854	0.0840931	0.932982	0.961183	Mlig000978.g57	0
72.848	1.78362	1.02647	1.73763	0.0822762	0.161736	Mlig000978.g58	0
10.0215	1.62875	0.688928	2.36418	0.0180701	0.0460798	Mlig000978.g64	UpinA
5.93834	-1.07047	0.701048	-1.52696	0.126772	0.228321	Mlig000978.g65	0
22.1573	-1.04423	0.458113	-2.27942	0.0226421	0.0557998	Mlig000978.g66	0
75.887	-0.192072	0.216344	-0.887806	0.374645	0.521392	Mlig000978.g67	0
22.331	-0.854418	0.423384	-2.01807	0.043584	0.0964454	Mlig000978.g69	0
4.1357	-5.43267	2.29034	-2.37199	0.0176925	0.0452717	Mlig000978.g7	UpinH
545.187	0.387601	0.109245	3.54798	0.000388195	0.00153008	Mlig000979.g1	UpinA
189.751	0.238225	0.142985	1.66609	0.0956965	0.182499	Mlig000979.g2	0
297.229	0.582391	0.138203	4.21402	2.50871e-05	0.00012344	Mlig000979.g3	UpinA
228.134	0.225516	0.180684	1.24812	0.211986	0.341407	Mlig000980.g1	0
958.415	0.825277	0.0843674	9.78194	1.34605e-22	2.46363e-21	Mlig000980.g2	UpinA
110.161	0.605986	0.197693	3.06528	0.00217463	0.00724017	Mlig000980.g3	UpinA
99.6626	0.475953	0.241998	1.96677	0.04921	0.106486	Mlig000980.g4	0
513.376	-0.089384	0.113356	-0.788528	0.430388	0.574972	Mlig000980.g5	0
81.6848	0.620732	0.292227	2.12414	0.0336583	0.0777378	Mlig000980.g6	0
512.266	0.15636	0.0828561	1.88713	0.0591426	0.123792	Mlig000981.g1	0
134.659	0.189983	0.229193	0.828922	0.407148	0.55309	Mlig000982.g1	0
230.993	0.169547	0.188325	0.900288	0.367967	0.514545	Mlig000982.g2	0
726.397	0.179227	0.125929	1.42324	0.154666	0.267191	Mlig000984.g1	0
10.2587	-1.13688	0.703825	-1.61529	0.106248	0.198506	Mlig000985.g10	0
1.18949	-0.490782	1.54406	-0.317852	0.750597	0.839989	Mlig000985.g11	0
292.184	0.27939	0.126019	2.21705	0.02662	0.0638947	Mlig000985.g13	0
665.06	0.229681	0.134259	1.71073	0.087131	0.16938	Mlig000985.g4	0
12.2003	-0.301285	0.469399	-0.641852	0.520969	0.657959	Mlig000985.g7	0
2.54112	-0.327341	1.00746	-0.324917	0.745244	0.836545	Mlig000985.g9	0
99.4717	0.049151	0.160618	0.306012	0.759596	0.846202	Mlig000986.g1	0
301.966	-1.47577	3.22662	-0.457373	0.647403	0.763255	Mlig000986.g13	0
1691.97	-0.188426	0.133683	-1.40951	0.158685	0.272577	Mlig000986.g2	0
9.06326	-0.171385	0.621324	-0.275839	0.782672	0.862939	Mlig000986.g20	0
44.626	-0.445855	0.277361	-1.60749	0.107947	0.201058	Mlig000986.g22	0
1.43128	-2.08524	2.04621	-1.01907	0.308168	0.45228	Mlig000986.g23	0
8.59024	-0.691119	0.570673	-1.21106	0.225872	0.35837	Mlig000986.g24	0
23.8903	-1.12184	0.352056	-3.18654	0.00143983	0.00500231	Mlig000986.g25	UpinH
31.333	0.481163	0.332311	1.44793	0.147636	0.257555	Mlig000986.g26	0
1.99487	-2.17799	1.43885	-1.5137	0.130103	0.232904	Mlig000986.g29	0
192.658	-1.21048	0.167271	-7.23665	4.59905e-13	4.8583e-12	Mlig000986.g33	UpinH
29.655	-0.959227	0.396829	-2.41723	0.0156391	0.040714	Mlig000986.g35	UpinH
3.18564	1.01668	1.47564	0.688975	0.490839	0.630944	Mlig000986.g38	0
281.684	0.723454	2.71683	0.266286	0.790019	0.868176	Mlig000986.g4	0
3.88689	-0.150812	1.0281	-0.14669	0.883377	0.930597	Mlig000986.g40	0
120.2	-0.136694	0.298802	-0.457475	0.64733	0.763209	Mlig000986.g43	0
15.6107	-0.107373	0.412994	-0.259988	0.794873	0.871486	Mlig000986.g44	0
101.627	-0.361768	0.480493	-0.752909	0.451504	0.594743	Mlig000986.g46	0
4.6569	-0.977849	0.750654	-1.30266	0.19269	0.317016	Mlig000986.g47	0
34.0306	0.383092	0.320354	1.19584	0.231759	0.365551	Mlig000986.g48	0
81.8109	-0.189975	0.323771	-0.586756	0.557367	0.689199	Mlig000986.g5	0
2388.88	-0.220305	0.0732377	-3.00808	0.00262904	0.00857953	Mlig000986.g9	UpinH
138.944	-0.123702	0.196808	-0.628544	0.529648	0.665327	Mlig000987.g3	0
171.739	0.273973	0.161953	1.69168	0.0907064	0.17488	Mlig000987.g5	0
13.2387	0.573585	0.823776	0.696287	0.486249	0.626704	Mlig000987.g6	0
79.0473	-1.00209	0.214837	-4.6644	3.09512e-06	1.74103e-05	Mlig000988.g5	UpinH
176.269	-0.451843	0.131515	-3.43569	0.000591043	0.00224118	Mlig000988.g6	UpinH
28.3877	-0.477552	0.355507	-1.3433	0.179175	0.299544	Mlig000989.g1	0
52.2995	-0.965289	0.316416	-3.05069	0.00228316	0.007564	Mlig000989.g3	UpinH
47.1437	-0.736472	0.257173	-2.86372	0.00418692	0.01295	Mlig000989.g4	UpinH
216.339	0.141957	0.128585	1.10399	0.269596	0.409515	Mlig000990.g1	0
74.8215	0.380612	0.206062	1.84708	0.0647359	0.133307	Mlig000990.g11	0
182.154	-0.072119	0.152703	-0.472282	0.636726	0.754237	Mlig000991.g1	0
165.883	0.194349	0.143336	1.3559	0.175133	0.294139	Mlig000991.g2	0
151.756	0.112896	0.172219	0.655539	0.512121	0.649914	Mlig000991.g8	0
30.3759	-1.18363	0.659721	-1.79414	0.0727911	0.146572	Mlig000992.g3	0
36.6948	-0.905007	0.55667	-1.62575	0.104002	0.195108	Mlig000992.g4	0
87.0339	-1.18546	0.228025	-5.19883	2.00541e-07	1.30498e-06	Mlig000992.g6	UpinH
1962.36	0.27819	0.113607	2.44871	0.014337	0.0378218	Mlig000993.g1	UpinA
1857.57	0.434541	0.0748093	5.80865	6.29783e-09	4.8253e-08	Mlig000993.g2	UpinA
1255.79	0.258657	0.0608384	4.25153	2.12311e-05	0.0001056	Mlig000993.g4	UpinA
1.45108	-3.91927	2.0829	-1.88164	0.0598848	0.125087	Mlig000994.g10	0
1.48948	-1.47806	1.99976	-0.739118	0.459835	0.602592	Mlig000994.g103	0
24.7864	-1.25834	0.460774	-2.73094	0.00631547	0.0185903	Mlig000994.g106	UpinH
321.565	0.0137959	0.108043	0.127688	0.898396	0.940011	Mlig000994.g109	0
1.34829	-2.93933	2.34254	-1.25476	0.209564	0.338369	Mlig000994.g13	0
3.13118	-0.894744	1.82345	-0.490687	0.623648	0.744159	Mlig000994.g14	0
18.4851	-0.768577	0.500073	-1.53693	0.12431	0.224894	Mlig000994.g16	0
2.17015	0.296662	1.58834	0.186774	0.851837	0.909768	Mlig000994.g17	0
14.3547	-1.44014	0.709128	-2.03085	0.04227	0.0939827	Mlig000994.g18	0
3.78686	-0.000251885	2.29302	-0.000109849	0.999912	0.999979	Mlig000994.g23	0
259.32	0.0155954	0.125405	0.12436	0.90103	0.941719	Mlig000994.g32	0
4.63782	0.515278	0.927138	0.555773	0.578366	0.707063	Mlig000994.g36	0
3.09591	-0.00532264	1.15717	-0.0045997	0.99633	0.997909	Mlig000994.g38	0
1.28687	0.181271	2.51804	0.0719886	0.942611	0.966757	Mlig000994.g47	0
1.41084	-1.20368	3.02548	-0.397847	0.690743	0.79617	Mlig000994.g52	0
1.51698	0.158634	2.40686	0.0659089	0.94745	0.969494	Mlig000994.g61	0
33.5949	-2.6839	0.431035	-6.22664	4.76558e-10	4.02025e-09	Mlig000994.g63	UpinH
28.8532	0.314195	0.32087	0.979194	0.327484	0.472798	Mlig000994.g65	0
1.22671	-0.20966	3.08503	-0.0679605	0.945817	0.968661	Mlig000994.g69	0
5.00165	-1.58426	1.17011	-1.35394	0.175755	0.294973	Mlig000994.g7	0
4.1486	-0.62443	0.845268	-0.738736	0.460067	0.602823	Mlig000994.g77	0
99.5336	-0.113063	0.214482	-0.527145	0.598093	0.723118	Mlig000994.g79	0
29.5341	0.207637	0.37548	0.552992	0.580269	0.708423	Mlig000994.g80	0
2.91845	2.49582	2.14862	1.1616	0.2454	0.381845	Mlig000994.g91	0
12.8751	-3.52408e-05	0.84823	-4.15463e-05	0.999967	0.999981	Mlig000994.g93	0
4.04194	-0.948121	0.896936	-1.05707	0.290481	0.433091	Mlig000994.g94	0
27.2985	-0.642859	0.348504	-1.84462	0.0650924	0.133901	Mlig000994.g95	0
42.6703	-0.613725	0.307317	-1.99704	0.0458203	0.10046	Mlig000994.g97	0
269.177	-0.155394	0.136336	-1.13979	0.254374	0.392213	Mlig000994.g99	0
50.5069	-0.709985	0.257936	-2.75256	0.00591306	0.017552	Mlig000995.g11	UpinH
129.168	-0.414402	0.166528	-2.48848	0.0128291	0.0343938	Mlig000995.g18	UpinH
93.719	-0.463499	0.239983	-1.93138	0.0534362	0.11393	Mlig000995.g9	0
297.27	0.112213	0.125939	0.891017	0.37292	0.519645	Mlig000996.g2	0
147.644	6.46964	0.410577	15.7574	6.10555e-56	3.37957e-54	Mlig000997.g3	UpinA
8.2509	0.628284	1.26065	0.498379	0.618217	0.739773	Mlig000998.g11	0
133.908	-0.308306	0.1611	-1.91376	0.0556509	0.117784	Mlig000998.g12	0
149.508	-1.05842	0.182902	-5.78679	7.17448e-09	5.47023e-08	Mlig000998.g2	UpinH
63.2499	-1.19955	0.257842	-4.65228	3.28281e-06	1.84137e-05	Mlig000998.g5	UpinH
175.84	-0.0876171	0.254221	-0.344649	0.730358	0.825787	Mlig000998.g9	0
720.899	0.00797229	0.0806708	0.098825	0.921277	0.953905	Mlig000999.g2	0
73.5907	2.49731	0.279673	8.92938	4.28399e-19	6.48408e-18	Mlig001000.g3	UpinA
79.1572	1.41209	0.21421	6.59208	4.33702e-11	3.97524e-10	Mlig001000.g4	UpinA
22.7062	1.03376	0.412228	2.50773	0.0121511	0.0328394	Mlig001000.g9	UpinA
144.545	-0.365912	0.194718	-1.87919	0.0602189	0.125663	Mlig001001.g3	0
30.3194	-0.107026	0.356351	-0.300339	0.763919	0.849258	Mlig001002.g4	0
101.4	0.190391	0.188782	1.00853	0.313202	0.457677	Mlig001002.g6	0
361.618	0.0925019	0.108337	0.853832	0.393198	0.539605	Mlig001003.g2	0
374.32	0.0803414	0.121699	0.660164	0.509149	0.6474	Mlig001003.g3	0
92.7941	-0.877314	0.20201	-4.34293	1.40596e-05	7.19907e-05	Mlig001004.g1	UpinH
1466.59	0.0837442	0.13238	0.632604	0.526992	0.662914	Mlig001005.g1	0
427.142	-0.180874	0.0966506	-1.87142	0.0612868	0.127517	Mlig001005.g2	0
1898.76	0.135323	0.132948	1.01787	0.30874	0.452816	Mlig001005.g3	0
1301.96	0.215173	0.11852	1.8155	0.0694465	0.141145	Mlig001005.g4	0
254.68	-0.105189	0.121607	-0.864997	0.38704	0.533696	Mlig001005.g5	0
6.516	-0.461482	0.60982	-0.756752	0.449199	0.592535	Mlig001006.g1	0
169.464	-0.102503	0.131531	-0.77931	0.435797	0.579953	Mlig001006.g2	0
307.259	0.155948	0.137321	1.13565	0.256105	0.394141	Mlig001006.g6	0
21.5707	-0.536669	1.5706	-0.341697	0.732579	0.827527	Mlig001006.g9	0
799.239	0.00274979	0.0734287	0.0374484	0.970127	0.98284	Mlig001007.g1	0
16.07	0.696668	0.561369	1.24102	0.2146	0.344547	Mlig001007.g10	0
291.06	-0.0383521	0.126633	-0.302861	0.761996	0.847772	Mlig001008.g13	0
390.031	-0.243573	0.131894	-1.84674	0.0647854	0.133398	Mlig001008.g15	0
9.91436	-1.00646	0.541568	-1.85841	0.0631103	0.130642	Mlig001008.g5	0
465.088	-0.438716	0.107864	-4.06731	4.75598e-05	0.000223054	Mlig001008.g8	UpinH
554.093	0.10212	0.102178	0.999428	0.317588	0.462263	Mlig001009.g14	0
522.693	-0.381719	0.108606	-3.51471	0.000440228	0.00171691	Mlig001010.g1	UpinH
176.956	-0.297777	0.195362	-1.52423	0.127451	0.229302	Mlig001010.g12	0
776.372	-0.284285	0.0838068	-3.39215	0.000693461	0.00258845	Mlig001010.g5	UpinH
131.363	0.156282	0.182556	0.856077	0.391955	0.538466	Mlig001011.g1	0
295.636	0.195815	0.128055	1.52914	0.12623	0.227579	Mlig001012.g1	0
22.7687	-0.449915	0.372338	-1.20835	0.226912	0.359574	Mlig001012.g4	0
1.36721	-0.864826	1.81783	-0.475746	0.634256	0.752282	Mlig001012.g5	0
150.868	4.75671	0.262876	18.0949	3.49592e-73	2.8678e-71	Mlig001013.g1	UpinA
259.663	10.1091	1.01829	9.92754	3.15956e-23	5.97172e-22	Mlig001013.g4	UpinA
1.25056	-1.81528	2.0556	-0.88309	0.377188	0.523981	Mlig001013.g7	0
17.0871	-0.42684	0.527719	-0.808841	0.418607	0.564182	Mlig001013.g9	0
10.9498	6.24766	1.183	5.28119	1.28349e-07	8.54719e-07	Mlig001014.g2	UpinA
75.7452	6.3136	0.544891	11.5869	4.80169e-31	1.29047e-29	Mlig001014.g3	UpinA
12.3863	5.6943	1.13161	5.03205	4.85252e-07	3.02023e-06	Mlig001014.g5	UpinA
9.91411	4.75144	0.998501	4.75857	1.94969e-06	1.12533e-05	Mlig001014.g6	UpinA
22.5762	5.9777	0.891128	6.70801	1.9729e-11	1.85837e-10	Mlig001014.g8	UpinA
242.005	-0.40993	0.130222	-3.14793	0.00164434	0.00563653	Mlig001015.g1	UpinH
80.7352	0.896432	0.274064	3.27089	0.00107211	0.00383602	Mlig001016.g1	UpinA
211.07	-0.132629	0.162176	-0.817808	0.413467	0.55932	Mlig001016.g2	0
118.831	0.543847	0.200121	2.71759	0.00657599	0.0192622	Mlig001016.g6	UpinA
195.793	-0.168133	1.29113	-0.130221	0.896392	0.938777	Mlig001017.g20	0
210.712	0.0457705	0.141951	0.322438	0.747121	0.837707	Mlig001018.g1	0
543.682	0.525281	0.106672	4.92424	8.46871e-07	5.12634e-06	Mlig001018.g10	UpinA
2007.26	0.256721	0.0497059	5.16479	2.40704e-07	1.55396e-06	Mlig001018.g12	UpinA
1124.82	0.512065	0.111405	4.59643	4.29797e-06	2.37083e-05	Mlig001018.g13	UpinA
1153.96	0.499866	0.121756	4.10546	4.03508e-05	0.000191759	Mlig001018.g14	UpinA
1977.06	0.48032	0.0498155	9.64198	5.31519e-22	9.47688e-21	Mlig001018.g15	UpinA
938.956	0.477826	0.0653927	7.30703	2.73112e-13	2.93326e-12	Mlig001018.g2	UpinA
7161.42	0.1315	0.0794014	1.65614	0.0976925	0.1856	Mlig001018.g3	0
2621.58	0.354408	0.109285	3.24298	0.00118287	0.00419758	Mlig001018.g4	UpinA
402.053	0.316211	0.0970702	3.25755	0.00112379	0.00400549	Mlig001018.g7	UpinA
289.294	0.486157	0.136078	3.57264	0.000353399	0.00140382	Mlig001019.g10	UpinA
1146.08	-0.129723	0.0671813	-1.93095	0.0534897	0.114009	Mlig001019.g5	0
167.687	0.336927	0.154904	2.17507	0.0296246	0.0698604	Mlig001020.g1	0
168.243	0.227746	0.134993	1.6871	0.091585	0.176226	Mlig001020.g2	0
138.411	2.9708	0.19915	14.9174	2.54001e-50	1.2335e-48	Mlig001021.g1	UpinA
81.9175	3.71141	0.339939	10.9179	9.4694e-28	2.2358e-26	Mlig001021.g4	UpinA
128.805	3.72116	0.220561	16.8713	7.31634e-64	4.87048e-62	Mlig001021.g5	UpinA
83.6552	-0.258331	0.220697	-1.17052	0.24179	0.377525	Mlig001022.g1	0
35.4973	-0.474147	0.290886	-1.63001	0.103099	0.193777	Mlig001022.g3	0
318.367	0.140495	0.113272	1.24033	0.214853	0.344823	Mlig001023.g4	0
5.63372	-0.280913	0.7487	-0.375202	0.70751	0.808909	Mlig001023.g5	0
133.144	0.883714	0.171529	5.15196	2.57774e-07	1.6579e-06	Mlig001024.g3	UpinA
279.833	0.188448	0.103805	1.8154	0.0694623	0.141164	Mlig001024.g6	0
144.534	0.146876	0.198612	0.739511	0.459597	0.602396	Mlig001024.g7	0
124.917	-0.104573	0.156536	-0.668044	0.504106	0.642737	Mlig001025.g3	0
358.822	0.013191	0.121183	0.108851	0.91332	0.949273	Mlig001026.g1	0
57.9911	0.529491	0.206299	2.56662	0.0102696	0.0284016	Mlig001027.g1	UpinA
17.7321	-1.32827	0.42141	-3.15196	0.0016218	0.00556637	Mlig001027.g10	UpinH
357.572	0.407212	0.135517	3.00487	0.00265691	0.00865697	Mlig001027.g12	UpinA
37.2308	0.111431	0.339055	0.328651	0.74242	0.834673	Mlig001027.g5	0
194.717	0.437126	0.151569	2.88402	0.00392639	0.0122307	Mlig001027.g9	UpinA
1019.96	0.351021	0.0853678	4.11187	3.92473e-05	0.000186975	Mlig001028.g1	UpinA
102.853	0.0381044	0.162006	0.235204	0.814051	0.88466	Mlig001029.g1	0
214.946	0.039374	0.146297	0.269137	0.787824	0.866671	Mlig001029.g3	0
181.99	0.31307	0.191221	1.63721	0.101586	0.191488	Mlig001029.g4	0
209.538	0.198601	0.121533	1.63414	0.10223	0.192428	Mlig001029.g5	0
2.80377	-2.22532	1.17187	-1.89895	0.0575715	0.12112	Mlig001029.g7	0
232.785	8.62327	0.663267	13.0012	1.20427e-38	4.2174e-37	Mlig001030.g2	UpinA
65.7704	-0.934043	0.26234	-3.56044	0.00037024	0.00146484	Mlig001031.g3	UpinH
342.952	0.0641156	0.115776	0.553789	0.579724	0.708067	Mlig001031.g4	0
407.748	1.43523	0.141377	10.1517	3.25538e-24	6.499e-23	Mlig001032.g1	UpinA
362.849	0.991577	0.0923397	10.7384	6.7228e-27	1.52141e-25	Mlig001032.g3	UpinA
101.05	-0.698622	0.191207	-3.65374	0.000258444	0.00105538	Mlig001033.g2	UpinH
209.422	-0.790626	0.120694	-6.55069	5.72704e-11	5.20806e-10	Mlig001033.g4	UpinH
212.445	-0.577982	0.152427	-3.79186	0.000149522	0.000638972	Mlig001034.g2	UpinH
230.02	0.0257391	0.121302	0.212189	0.831959	0.896975	Mlig001035.g13	0
99.6764	-0.798036	0.19113	-4.17536	2.97519e-05	0.000144587	Mlig001035.g14	UpinH
184.859	-0.238764	0.149287	-1.59936	0.10974	0.203689	Mlig001036.g1	0
32.9982	-0.483722	0.799728	-0.604858	0.545274	0.678921	Mlig001037.g1	0
406.08	0.513508	0.0960246	5.34767	8.90961e-08	6.04506e-07	Mlig001037.g2	UpinA
628.914	0.220732	0.147523	1.49626	0.134585	0.239294	Mlig001037.g3	0
374.136	0.659081	0.109419	6.02345	1.70734e-09	1.37156e-08	Mlig001037.g4	UpinA
104.159	1.32814	0.178541	7.43884	1.01575e-13	1.12531e-12	Mlig001038.g1	UpinA
90.2279	0.92724	0.198645	4.66782	3.04417e-06	1.71442e-05	Mlig001038.g2	UpinA
35.8709	0.505421	0.317599	1.59138	0.111524	0.206409	Mlig001038.g3	0
118.125	1.3562	0.170132	7.97146	1.56805e-15	1.93973e-14	Mlig001038.g5	UpinA
67.1345	0.973611	0.308774	3.15316	0.00161515	0.00554633	Mlig001038.g6	UpinA
110.98	0.305965	0.212023	1.44308	0.148999	0.259368	Mlig001039.g1	0
98.2261	0.115159	0.180748	0.637123	0.524045	0.660447	Mlig001039.g2	0
112.82	-0.0531719	0.210403	-0.252714	0.800489	0.875385	Mlig001040.g3	0
121.393	0.41374	0.236066	1.75265	0.0796628	0.157508	Mlig001041.g2	0
99.398	0.055619	0.169037	0.329035	0.742129	0.834443	Mlig001041.g3	0
453.699	0.00309177	0.106571	0.0290113	0.976856	0.986998	Mlig001042.g11	0
5.07876	-0.428661	0.693791	-0.617854	0.536672	0.671523	Mlig001042.g17	0
15.0528	-0.0289753	0.474365	-0.0610823	0.951294	0.97165	Mlig001042.g18	0
20.769	-0.0349631	0.418521	-0.0835396	0.933423	0.961442	Mlig001042.g2	0
40.3485	-0.0955332	0.462332	-0.206634	0.836296	0.899839	Mlig001042.g24	0
30.1702	-0.643889	0.319534	-2.01509	0.0438956	0.0970342	Mlig001042.g27	0
18.7679	-0.884234	0.623087	-1.41912	0.155865	0.268773	Mlig001042.g3	0
1.35924	0.375444	1.37083	0.273881	0.784176	0.863913	Mlig001042.g31	0
6.79711	0.767113	0.768874	0.997709	0.31842	0.46317	Mlig001042.g35	0
7.55436	-1.08321	0.716759	-1.51127	0.130721	0.23376	Mlig001042.g4	0
3.35776	-0.311066	1.2458	-0.249691	0.802826	0.876844	Mlig001042.g8	0
4.47319	0.572072	1.04632	0.546746	0.584553	0.712	Mlig001042.g9	0
22.2394	0.294126	0.337307	0.871984	0.383217	0.529803	Mlig001043.g1	0
1726.91	0.881764	0.116173	7.59011	3.19641e-14	3.65587e-13	Mlig001044.g1	UpinA
5933.86	0.994416	0.0956106	10.4007	2.4615e-25	5.16351e-24	Mlig001044.g2	UpinA
138.101	-0.186989	0.212511	-0.879902	0.378912	0.525496	Mlig001045.g5	0
175.641	0.208239	0.15718	1.32485	0.185222	0.307377	Mlig001045.g7	0
108.733	0.289382	0.18914	1.52999	0.126019	0.227281	Mlig001045.g8	0
439.973	0.294373	0.123126	2.39083	0.0168103	0.0433297	Mlig001046.g1	UpinA
211.96	0.13178	0.184246	0.71524	0.474461	0.616146	Mlig001046.g3	0
108.08	-0.407033	0.184311	-2.2084	0.0272163	0.0651017	Mlig001047.g1	0
501.109	-0.280233	0.111286	-2.51814	0.0117976	0.0320036	Mlig001047.g11	UpinH
872.859	-0.183837	0.096227	-1.91045	0.0560747	0.118478	Mlig001047.g2	0
184.055	1.06277	0.128925	8.24329	1.67545e-16	2.20046e-15	Mlig001048.g2	UpinA
236.232	-0.00356488	0.111737	-0.0319041	0.974549	0.985662	Mlig001049.g20	0
103.541	0.977614	0.199594	4.898	9.68158e-07	5.81189e-06	Mlig001050.g1	UpinA
193.732	0.434791	0.152884	2.84393	0.00445605	0.0136862	Mlig001050.g5	UpinA
63.6171	-0.561314	0.278482	-2.01562	0.0438401	0.0969237	Mlig001051.g1	0
739.847	-0.190245	0.107607	-1.76796	0.0770671	0.153345	Mlig001051.g2	0
20.9186	-0.568783	0.418549	-1.35894	0.174165	0.292848	Mlig001052.g11	0
148.167	-2.25167	0.208034	-10.8236	2.66173e-27	6.14567e-26	Mlig001052.g13	UpinH
2.83558	-0.619109	1.55593	-0.397902	0.690703	0.796148	Mlig001052.g15	0
445.826	-2.71382	0.15615	-17.3796	1.1785e-67	8.56537e-66	Mlig001052.g16	UpinH
4.68034	0.719968	0.742152	0.970108	0.331992	0.477456	Mlig001052.g17	0
53.1429	-1.74959	0.611557	-2.86088	0.00422473	0.0130551	Mlig001052.g6	UpinH
530.896	3.31633	0.208805	15.8824	8.39214e-57	4.75011e-55	Mlig001053.g3	UpinA
84.2001	-1.30824	0.260176	-5.02827	4.94928e-07	3.07715e-06	Mlig001054.g3	UpinH
40.7267	-1.74466	0.296777	-5.8787	4.13504e-09	3.21869e-08	Mlig001054.g4	UpinH
24.7336	-2.37175	2.1059	-1.12624	0.260062	0.398731	Mlig001055.g1	0
165.179	0.55039	0.198828	2.76817	0.00563727	0.0168223	Mlig001055.g2	UpinA
1484.4	0.0792537	0.0521059	1.52101	0.128257	0.230361	Mlig001056.g1	0
153.783	-0.0578283	0.141127	-0.409761	0.681981	0.789564	Mlig001057.g2	0
452.178	-0.692668	0.0907501	-7.6327	2.29887e-14	2.6572e-13	Mlig001058.g2	UpinH
24.9587	0.3954	0.470628	0.840154	0.400822	0.547084	Mlig001059.g3	0
56.1823	-0.108148	0.228412	-0.473476	0.635873	0.753512	Mlig001059.g5	0
84.7806	-0.218302	0.173599	-1.2575	0.208572	0.337207	Mlig001060.g1	0
32.1486	-0.326307	0.323657	-1.00819	0.313365	0.45787	Mlig001061.g10	0
8.00137	-1.37078	0.787311	-1.74109	0.081668	0.160734	Mlig001061.g11	0
6.15677	-0.967754	0.858825	-1.12683	0.259813	0.398421	Mlig001061.g13	0
350.195	0.883401	0.249784	3.53665	0.000405231	0.00159114	Mlig001061.g2	UpinA
19.3012	-0.722106	0.408466	-1.76785	0.0770864	0.153357	Mlig001061.g5	0
9.82248	-1.20812	0.625982	-1.92996	0.0536124	0.114225	Mlig001061.g8	0
55.2054	0.718842	0.350363	2.05171	0.040198	0.0900831	Mlig001061.g9	0
108.801	0.145982	0.189934	0.768596	0.442133	0.585887	Mlig001062.g13	0
67.4532	0.157977	0.228298	0.691977	0.488952	0.629253	Mlig001062.g2	0
44.8943	0.792262	0.275024	2.8807	0.00396795	0.0123473	Mlig001062.g9	UpinA
3825.58	-0.427535	0.311131	-1.37413	0.1694	0.286823	Mlig001063.g1	0
318.441	-0.268188	0.18351	-1.46143	0.143896	0.252318	Mlig001064.g1	0
362.361	-1.28603	1.24688	-1.0314	0.302353	0.445973	Mlig001064.g2	0
437.711	0.413371	0.165575	2.49658	0.0125397	0.0337358	Mlig001064.g4	UpinA
19.4355	-0.637036	0.45876	-1.3886	0.164954	0.281046	Mlig001065.g1	0
9.92285	0.0103029	0.8451	0.0121913	0.990273	0.994754	Mlig001065.g3	0
142.263	0.136773	0.164499	0.831453	0.405718	0.551694	Mlig001066.g2	0
19.6295	-0.0382614	0.391636	-0.0976962	0.922174	0.954497	Mlig001067.g2	0
309.41	-0.0469128	0.100176	-0.468306	0.639566	0.756538	Mlig001067.g3	0
33.2273	-0.623204	0.327501	-1.90291	0.0570525	0.120213	Mlig001067.g4	0
178.324	-0.464161	0.173525	-2.6749	0.00747517	0.0215462	Mlig001068.g2	UpinH
58.5062	-0.666937	0.299585	-2.22621	0.0260003	0.0626512	Mlig001069.g2	0
30.5749	-0.661941	0.318194	-2.08031	0.0374973	0.0850324	Mlig001069.g4	0
44.6392	-0.56858	0.285882	-1.98887	0.0467161	0.102058	Mlig001069.g7	0
1179.17	-0.607154	0.099859	-6.08012	1.20095e-09	9.78238e-09	Mlig001070.g2	UpinH
661.561	-0.198618	0.0837819	-2.37066	0.0177564	0.0454107	Mlig001071.g3	UpinH
147.371	-0.0430567	0.175277	-0.245649	0.805954	0.878959	Mlig001072.g1	0
138.576	0.0993779	0.1768	0.562092	0.574053	0.703464	Mlig001072.g2	0
160.517	0.0604876	0.125467	0.4821	0.629735	0.748928	Mlig001072.g20	0
91.9959	4.82814	1.87159	2.5797	0.00988849	0.0274707	Mlig001073.g2	UpinA
49.0139	3.87305	0.474407	8.164	3.24118e-16	4.1749e-15	Mlig001073.g3	UpinA
11.5304	-0.439455	0.495552	-0.886799	0.375187	0.521905	Mlig001073.g4	0
183.586	0.920277	0.149299	6.164	7.09295e-10	5.89374e-09	Mlig001073.g5	UpinA
213.545	0.434873	0.134425	3.23506	0.00121617	0.00430112	Mlig001074.g4	UpinA
819.811	0.353503	0.0990119	3.5703	0.000356567	0.00141536	Mlig001074.g7	UpinA
20.8006	-0.501923	0.463995	-1.08174	0.279367	0.420521	Mlig001075.g12	0
13.991	0.238837	0.90887	0.262784	0.792717	0.870035	Mlig001075.g18	0
7.18612	6.3669	1.22154	5.21219	1.86624e-07	1.21863e-06	Mlig001075.g19	UpinA
51.746	-2.42596	3.07909	-0.787883	0.430765	0.575322	Mlig001075.g24	0
2.6572	2.75904	1.40109	1.96921	0.0489288	0.106012	Mlig001075.g30	0
4.10369	5.57899	1.33744	4.17138	3.02756e-05	0.000146923	Mlig001075.g31	UpinA
17.6202	2.34764	0.741696	3.16523	0.00154961	0.00534077	Mlig001075.g35	UpinA
1.47014	2.37823	2.3341	1.01891	0.308248	0.45238	Mlig001075.g38	0
3.54981	-3.69841	1.3121	-2.81869	0.00482195	0.0146817	Mlig001075.g40	UpinH
16.808	-0.554411	0.420058	-1.31984	0.186887	0.309472	Mlig001075.g54	0
3.58424	-2.21476	0.952972	-2.32406	0.0201225	0.0504835	Mlig001075.g57	0
188.306	11.0859	2.90417	3.81724	0.000134953	0.000581395	Mlig001075.g62	UpinA
68.0316	-0.471749	0.23884	-1.97516	0.0482497	0.104812	Mlig001075.g8	0
11962.1	-0.311199	0.0902821	-3.44696	0.000566925	0.00215713	Mlig001076.g1	UpinH
19.4046	0.0508926	0.48083	0.105843	0.915707	0.950596	Mlig001076.g10	0
4856.46	-0.405763	0.104213	-3.89361	9.8765e-05	0.000436772	Mlig001076.g2	UpinH
1370.23	0.492476	0.16741	2.94173	0.00326381	0.0103883	Mlig001076.g4	UpinA
24.9518	-0.472409	0.346523	-1.36328	0.172794	0.29112	Mlig001076.g6	0
543.956	0.411961	0.0895463	4.60053	4.21408e-06	2.32814e-05	Mlig001077.g1	UpinA
81.1042	0.0369098	0.218235	0.169128	0.865696	0.919361	Mlig001078.g1	0
1113.99	0.20635	0.124919	1.65188	0.0985595	0.186964	Mlig001079.g3	0
70.8569	0.292282	0.313602	0.932016	0.351328	0.497604	Mlig001080.g2	0
794.118	0.374593	0.0736539	5.08585	3.65977e-07	2.31152e-06	Mlig001081.g1	UpinA
41.242	-0.412671	0.534901	-0.771491	0.440416	0.58432	Mlig001081.g6	0
45.0063	0.105125	0.294156	0.357378	0.720809	0.818806	Mlig001082.g7	0
33.7414	0.481137	0.41028	1.1727	0.240915	0.376487	Mlig001082.g8	0
81.1755	0.337372	0.257741	1.30896	0.190549	0.314201	Mlig001083.g6	0
126.434	0.179431	0.254322	0.705528	0.480482	0.621764	Mlig001084.g10	0
229.022	0.452552	0.254547	1.77787	0.0754249	0.150802	Mlig001084.g4	0
271.376	0.607186	0.142616	4.25749	2.06736e-05	0.000103017	Mlig001084.g8	UpinA
44.4278	-0.593971	0.291834	-2.0353	0.0418204	0.0931263	Mlig001085.g1	0
153.02	-0.0949777	0.184969	-0.513478	0.607617	0.731118	Mlig001086.g1	0
85.4177	-0.0595769	0.183139	-0.32531	0.744947	0.836374	Mlig001086.g2	0
56.1825	0.352178	0.259018	1.35966	0.173936	0.29258	Mlig001086.g4	0
1.24644	-2.79599	2.41302	-1.15871	0.246575	0.383286	Mlig001087.g11	0
2.11084	-0.750253	1.35571	-0.553403	0.579988	0.708205	Mlig001087.g13	0
23.0057	-0.850915	0.346181	-2.45801	0.0139709	0.0369908	Mlig001087.g14	UpinH
264.298	0.648489	0.164709	3.93718	8.24447e-05	0.000369971	Mlig001087.g18	UpinA
5.87434	-1.27413	0.740799	-1.71994	0.0854424	0.166731	Mlig001087.g19	0
3.05312	0.333186	1.89273	0.176035	0.860267	0.915534	Mlig001087.g2	0
4.44518	-0.072783	0.925249	-0.0786632	0.937301	0.963774	Mlig001087.g4	0
1.4755	1.12431	1.96902	0.571	0.568	0.698671	Mlig001087.g5	0
1.79427	0.304243	1.4974	0.20318	0.838994	0.901633	Mlig001087.g6	0
10.3711	-0.616575	0.517306	-1.1919	0.233302	0.367473	Mlig001087.g8	0
26.8756	0.409121	0.470197	0.870105	0.384243	0.530831	Mlig001088.g1	0
280.744	0.68875	0.173117	3.97853	6.93437e-05	0.000315795	Mlig001089.g15	UpinA
67.5692	0.257246	0.272623	0.943596	0.345376	0.491396	Mlig001089.g19	0
7.28951	0.85955	0.930671	0.923581	0.355704	0.502092	Mlig001089.g4	0
244.417	0.132942	0.110908	1.19867	0.230656	0.364186	Mlig001090.g1	0
115.638	0.1454	0.197626	0.73573	0.461895	0.604513	Mlig001090.g15	0
9.60263	-0.757085	0.608318	-1.24455	0.213296	0.343016	Mlig001090.g5	0
240.392	-1.00552	0.149919	-6.70712	1.98505e-11	1.86911e-10	Mlig001091.g1	UpinH
149.081	0.090736	0.156545	0.579616	0.562174	0.693569	Mlig001092.g3	0
477.816	0.182671	0.0832863	2.19328	0.0282869	0.0672095	Mlig001092.g4	0
775.729	-0.0128029	0.0997824	-0.128309	0.897905	0.939716	Mlig001092.g5	0
19.2207	0.442434	0.369234	1.19825	0.230821	0.364422	Mlig001092.g6	0
18.0482	-0.289406	0.389993	-0.742081	0.458038	0.600929	Mlig001093.g5	0
392.27	-0.313973	0.139243	-2.25485	0.0241427	0.0589377	Mlig001094.g1	0
339.669	-0.72628	0.128515	-5.65132	1.59216e-08	1.17248e-07	Mlig001094.g8	UpinH
476.618	2.01074	0.103824	19.3668	1.47093e-83	1.41417e-81	Mlig001095.g3	UpinA
187.798	1.63306	0.13528	12.0717	1.49049e-33	4.40206e-32	Mlig001095.g7	UpinA
385.44	0.193951	0.0918921	2.11064	0.0348036	0.0799092	Mlig001096.g1	0
286.564	-0.109626	0.109582	-1.00041	0.317113	0.461805	Mlig001096.g10	0
283.41	-0.141926	0.109907	-1.29133	0.196588	0.322224	Mlig001096.g4	0
1.88919	-1.24384	1.41916	-0.876461	0.380779	0.527422	Mlig001096.g7	0
8.85079	-0.642904	0.920906	-0.698121	0.485102	0.625847	Mlig001096.g8	0
3.31798	-1.11294	0.925174	-1.20296	0.228994	0.362176	Mlig001096.g9	0
61.4238	-1.48413	0.320747	-4.6271	3.70814e-06	2.06363e-05	Mlig001097.g1	UpinH
79.5041	-0.16917	0.203693	-0.830515	0.406247	0.552205	Mlig001097.g2	0
25.215	-1.25382	0.405007	-3.09579	0.00196286	0.00660321	Mlig001097.g6	UpinH
51.0657	0.574981	0.271962	2.1142	0.0344984	0.0792996	Mlig001097.g7	0
18.8854	-1.03992	0.610332	-1.70385	0.0884087	0.171335	Mlig001097.g9	0
9.79145	-1.22139	0.54636	-2.23551	0.0253841	0.0614143	Mlig001098.g2	0
768.596	0.344299	0.167365	2.05717	0.0396696	0.0890991	Mlig001099.g2	0
104.876	0.234879	0.221032	1.06265	0.287942	0.430132	Mlig001100.g4	0
52.633	-0.386159	0.248457	-1.55423	0.12013	0.218991	Mlig001101.g12	0
190.722	-0.161468	0.157701	-1.02389	0.305888	0.449925	Mlig001101.g8	0
128.325	0.881681	0.185026	4.76519	1.8868e-06	1.09129e-05	Mlig001102.g11	UpinA
105.619	-0.0119678	0.172641	-0.069322	0.944733	0.968025	Mlig001102.g2	0
121.338	0.481862	0.340931	1.41337	0.157547	0.271074	Mlig001103.g1	0
307.415	-0.358698	0.125035	-2.86878	0.00412058	0.0127642	Mlig001103.g4	UpinH
321.939	-0.0781681	0.122665	-0.637249	0.523962	0.660376	Mlig001103.g5	0
197.594	0.478717	0.119573	4.00355	6.23989e-05	0.000286528	Mlig001104.g9	UpinA
132.699	-0.264821	0.19283	-1.37334	0.169647	0.287144	Mlig001105.g2	0
3275.54	0.809449	0.0665074	12.1708	4.44617e-34	1.32933e-32	Mlig001106.g1	UpinA
422.025	0.243368	0.182299	1.335	0.181878	0.303098	Mlig001106.g2	0
639.677	0.433008	0.143594	3.0155	0.00256556	0.00839241	Mlig001106.g4	UpinA
9.04486	-0.179328	0.554817	-0.323221	0.746528	0.837324	Mlig001106.g5	0
375.801	0.733287	0.0934953	7.84303	4.39809e-15	5.30621e-14	Mlig001107.g3	UpinA
4.56935	0.219514	0.947024	0.231793	0.816699	0.886526	Mlig001107.g4	0
730.217	0.393911	0.0817289	4.81973	1.43756e-06	8.43715e-06	Mlig001107.g6	UpinA
692.19	-0.0612107	0.103095	-0.593729	0.552693	0.685345	Mlig001108.g6	0
406.084	0.315444	0.137381	2.29612	0.0216689	0.0537518	Mlig001109.g1	0
62.0136	0.351332	0.296423	1.18524	0.235924	0.370643	Mlig001109.g11	0
230.466	0.499112	0.143574	3.47634	0.000508301	0.00195453	Mlig001109.g12	UpinA
344.299	-0.222084	0.118807	-1.86928	0.0615836	0.128035	Mlig001109.g13	0
181.481	-0.11003	0.124658	-0.882656	0.377422	0.5242	Mlig001109.g5	0
473.214	0.172102	0.101076	1.7027	0.0886239	0.171679	Mlig001109.g6	0
518.327	0.612392	0.109585	5.58828	2.29334e-08	1.65879e-07	Mlig001110.g1	UpinA
209.216	0.608306	0.134822	4.51191	6.4245e-06	3.46162e-05	Mlig001110.g3	UpinA
359.458	0.360633	0.12167	2.96403	0.00303638	0.00974731	Mlig001111.g2	UpinA
1206.99	0.309464	0.143246	2.16037	0.0307437	0.0721377	Mlig001112.g3	0
324.133	0.165587	0.123558	1.34016	0.180194	0.300873	Mlig001113.g14	0
271.848	0.218629	0.121842	1.79437	0.0727547	0.14654	Mlig001113.g3	0
464.127	-0.108434	0.10733	-1.01029	0.312356	0.456681	Mlig001113.g7	0
194.119	0.138276	0.170377	0.811586	0.417029	0.562701	Mlig001114.g1	0
33.9823	-0.0431246	0.326971	-0.131891	0.89507	0.938133	Mlig001115.g2	0
110.285	0.293162	0.184704	1.5872	0.112468	0.20786	Mlig001116.g1	0
115.407	-0.252146	0.192444	-1.31023	0.190118	0.31367	Mlig001116.g8	0
24.6041	-1.26955	0.589055	-2.15523	0.0311439	0.0729296	Mlig001117.g1	0
384.762	0.132685	0.123343	1.07574	0.282044	0.423508	Mlig001118.g1	0
319.823	-0.258754	0.282791	-0.915001	0.360191	0.506676	Mlig001118.g3	0
82.2085	0.343762	0.201105	1.70937	0.0873828	0.169751	Mlig001119.g1	0
49.5934	0.267188	0.224836	1.18837	0.234687	0.369186	Mlig001119.g2	0
175.3	0.279232	0.137131	2.03624	0.0417267	0.0929425	Mlig001119.g5	0
179.258	0.812034	0.137554	5.90339	3.56098e-09	2.78365e-08	Mlig001120.g4	UpinA
14.4304	0.203018	0.406731	0.499146	0.617676	0.739285	Mlig001121.g1	0
9.6333	-0.667817	0.521241	-1.28121	0.200121	0.326734	Mlig001121.g3	0
112.248	-0.770161	0.198923	-3.87165	0.000108102	0.000474685	Mlig001122.g7	UpinH
219.471	-1.00674	0.12039	-8.36234	6.14873e-17	8.26984e-16	Mlig001123.g4	UpinH
103.206	0.186175	0.223997	0.831147	0.40589	0.551839	Mlig001124.g3	0
32.9327	-0.0252687	0.370985	-0.0681124	0.945696	0.968622	Mlig001125.g2	0
245.98	-0.134943	0.150408	-0.897176	0.369625	0.516221	Mlig001125.g4	0
5.91064	2.88593	0.924928	3.12017	0.00180747	0.00613478	Mlig001125.g7	UpinA
731.785	-0.582128	0.0982847	-5.92287	3.16363e-09	2.48466e-08	Mlig001125.g8	UpinH
314.498	0.0359515	0.110978	0.323952	0.745975	0.837028	Mlig001126.g1	0
340.546	-0.200456	0.112583	-1.78051	0.0749924	0.150072	Mlig001126.g3	0
327.725	-0.174719	0.0934631	-1.86939	0.0615687	0.128011	Mlig001126.g4	0
142.155	1.58682	0.204978	7.74143	9.8304e-15	1.16289e-13	Mlig001127.g4	UpinA
88.8219	-0.22999	0.192451	-1.19506	0.232065	0.365934	Mlig001127.g6	0
116.308	0.159577	0.182969	0.872152	0.383126	0.529706	Mlig001128.g1	0
292.352	-0.00355217	0.095859	-0.0370562	0.97044	0.983026	Mlig001129.g8	0
213.671	-0.462278	0.117483	-3.93486	8.32452e-05	0.00037314	Mlig001130.g12	UpinH
201.852	-0.408629	0.196441	-2.08016	0.0375106	0.0850576	Mlig001130.g18	0
343.892	-0.512288	0.117154	-4.37279	1.2267e-05	6.34165e-05	Mlig001130.g5	UpinH
127.22	0.414054	0.153035	2.70561	0.00681792	0.019878	Mlig001131.g1	UpinA
136.468	0.521094	0.145847	3.57288	0.00035307	0.00140273	Mlig001131.g2	UpinA
136.449	0.129178	0.185262	0.697272	0.485632	0.626241	Mlig001131.g4	0
193.315	-2.11644	1.84778	-1.1454	0.252045	0.389487	Mlig001132.g1	0
90.8056	3.3347	3.09114	1.07879	0.280681	0.421983	Mlig001132.g2	0
177.689	-1.62663	0.318596	-5.10563	3.29698e-07	2.09258e-06	Mlig001132.g4	UpinH
10.3829	-0.873446	0.52404	-1.66675	0.0955634	0.182301	Mlig001132.g5	0
60.9694	-0.929849	0.267024	-3.48227	0.000497177	0.00191616	Mlig001133.g2	UpinH
3.031	-1.70833	2.21607	-0.770882	0.440777	0.584639	Mlig001133.g3	0
950.416	0.255757	0.115008	2.22382	0.0261608	0.0629733	Mlig001134.g4	0
170.421	-0.0538762	0.159522	-0.337734	0.735563	0.829628	Mlig001134.g6	0
4280.85	-0.00827264	0.116596	-0.0709513	0.943436	0.967201	Mlig001134.g7	0
8004.35	0.219188	0.111338	1.96867	0.0489904	0.106118	Mlig001135.g1	0
76275.7	0.272525	0.0947506	2.87623	0.00402455	0.0125064	Mlig001135.g3	UpinA
22197.9	0.247068	0.0988866	2.4985	0.0124722	0.0335846	Mlig001135.g7	UpinA
893.824	-0.488662	0.0901581	-5.42006	5.95804e-08	4.1176e-07	Mlig001136.g1	UpinH
924.397	8.8373	0.746313	11.8413	2.38804e-32	6.69542e-31	Mlig001137.g3	UpinA
527.115	5.85286	0.2305	25.392	3.08952e-142	7.33143e-140	Mlig001137.g6	UpinA
819.693	0.400623	0.0934142	4.28867	1.79746e-05	9.04854e-05	Mlig001138.g5	UpinA
2.18961	1.4099	1.57616	0.894516	0.371046	0.517715	Mlig001138.g7	0
567.177	0.184244	0.160709	1.14644	0.251611	0.38902	Mlig001139.g1	0
263.377	0.120042	0.116783	1.0279	0.303995	0.447895	Mlig001140.g1	0
391.963	-0.148265	0.124083	-1.19489	0.23213	0.366021	Mlig001140.g9	0
3.62081	-0.37447	1.10406	-0.339175	0.734478	0.828926	Mlig001141.g4	0
2.2192	-1.04869	1.86096	-0.563519	0.573082	0.702567	Mlig001141.g6	0
44.9151	-0.467402	0.307334	-1.52083	0.128302	0.230427	Mlig001142.g1	0
164.704	0.195252	0.163164	1.19666	0.231437	0.365204	Mlig001143.g6	0
181.659	-0.00893216	0.126914	-0.0703795	0.943892	0.967453	Mlig001144.g1	0
205.008	0.541183	0.133824	4.04398	5.25516e-05	0.00024461	Mlig001145.g1	UpinA
2.817	-0.026058	0.949239	-0.0274514	0.9781	0.987698	Mlig001145.g3	0
170.019	-0.0450507	0.132941	-0.338878	0.734702	0.829041	Mlig001146.g2	0
49.0622	-0.0102422	0.240226	-0.0426356	0.965992	0.980327	Mlig001146.g3	0
158.66	-0.757674	0.17814	-4.25326	2.10683e-05	0.000104838	Mlig001147.g2	UpinH
32.2956	-0.550465	0.329594	-1.67013	0.0948937	0.181248	Mlig001147.g3	0
110.833	1.04903	0.24183	4.33789	1.43857e-05	7.35406e-05	Mlig001148.g2	UpinA
16.1293	-0.276748	0.44628	-0.620123	0.535177	0.670165	Mlig001149.g1	0
136.25	0.29643	0.165764	1.78827	0.0737328	0.14806	Mlig001149.g6	0
25.4746	-0.279103	0.348848	-0.80007	0.42367	0.568653	Mlig001149.g7	0
126.992	-0.0683467	0.342314	-0.199661	0.841746	0.903446	Mlig001149.g8	0
420.577	0.243489	0.136592	1.7826	0.0746508	0.149484	Mlig001149.g9	0
136.617	-0.173857	0.149369	-1.16394	0.244447	0.380701	Mlig001150.g1	0
17.7526	-0.80598	0.534672	-1.50743	0.131701	0.235177	Mlig001150.g3	0
121.295	0.0848143	0.168509	0.503321	0.614739	0.736828	Mlig001151.g4	0
5.38535	-1.95	0.897303	-2.17317	0.0297672	0.0701529	Mlig001151.g6	0
209.498	1.32232	0.131201	10.0786	6.87167e-24	1.34438e-22	Mlig001153.g1	UpinA
432.207	1.68077	0.12361	13.5973	4.15466e-42	1.63031e-40	Mlig001153.g4	UpinA
39.803	0.66878	0.324819	2.05893	0.0395008	0.0888022	Mlig001153.g6	0
7338.63	-0.101818	0.0718331	-1.41743	0.156358	0.269471	Mlig001154.g1	0
3130.72	-0.00767292	0.114503	-0.0670109	0.946573	0.969079	Mlig001154.g2	0
2690.35	-0.0533372	0.0889298	-0.599768	0.548661	0.681784	Mlig001154.g3	0
2927.8	-0.358711	0.0943302	-3.80272	0.000143115	0.000613641	Mlig001154.g5	UpinH
36.6961	-0.523803	0.277787	-1.88562	0.0593455	0.124137	Mlig001154.g7	0
973.045	-0.0544908	0.0735811	-0.740554	0.458964	0.601787	Mlig001154.g8	0
481.828	6.33867	0.21952	28.8751	2.45095e-183	9.40666e-181	Mlig001155.g4	UpinA
209.403	-0.0553053	0.194399	-0.284493	0.776032	0.858121	Mlig001156.g2	0
952.585	-0.463553	0.104269	-4.44577	8.75794e-06	4.62613e-05	Mlig001157.g1	UpinH
993.465	-0.0411098	0.0898905	-0.457332	0.647432	0.763265	Mlig001157.g2	0
122.955	0.595839	0.157082	3.79318	0.000148733	0.00063588	Mlig001159.g1	UpinA
88.8196	-0.398385	0.342056	-1.16468	0.24415	0.380334	Mlig001159.g11	0
39.8604	0.063359	0.444229	0.142627	0.886585	0.932762	Mlig001159.g2	0
3230.02	-0.176696	0.135056	-1.30832	0.190765	0.314439	Mlig001160.g1	0
1198.3	0.172436	0.0825491	2.08889	0.0367174	0.0835964	Mlig001160.g11	0
451.919	-0.639899	2.14082	-0.298903	0.765014	0.849998	Mlig001160.g2	0
1.20161	-3.64918	2.83653	-1.2865	0.19827	0.324262	Mlig001161.g2	0
784.111	0.0822687	0.10706	0.768436	0.442228	0.585961	Mlig001161.g3	0
59.876	-0.0790776	0.226494	-0.349137	0.726986	0.82341	Mlig001161.g4	0
503.306	0.672179	0.086825	7.74176	9.80474e-15	1.16022e-13	Mlig001162.g1	UpinA
91.9651	-0.462705	1.15291	-0.401335	0.688173	0.794327	Mlig001163.g10	0
4.99639	0.867358	0.770847	1.1252	0.260504	0.399229	Mlig001163.g12	0
62.5529	-0.397827	1.80363	-0.22057	0.825427	0.89251	Mlig001163.g14	0
413.93	1.06652	0.150222	7.09961	1.25105e-12	1.28284e-11	Mlig001163.g2	UpinA
13.8192	0.52473	0.566955	0.925523	0.354694	0.501061	Mlig001163.g4	0
688.844	0.598264	0.109292	5.47399	4.40025e-08	3.0837e-07	Mlig001163.g5	UpinA
420.105	0.246019	0.147106	1.6724	0.0944459	0.180547	Mlig001163.g6	0
130.667	0.478308	0.171915	2.78224	0.00539846	0.0161995	Mlig001163.g7	UpinA
507.157	0.84528	0.165538	5.10626	3.28605e-07	2.08599e-06	Mlig001163.g8	UpinA
306.119	0.483496	0.213551	2.26408	0.0235695	0.057737	Mlig001163.g9	0
173.502	0.644291	0.196372	3.28097	0.00103452	0.003716	Mlig001164.g5	UpinA
93.544	0.562771	0.221414	2.54172	0.0110309	0.0302137	Mlig001165.g11	UpinA
104.365	0.160116	0.250947	0.638046	0.523444	0.659949	Mlig001165.g2	0
9.88888	-0.458009	0.528951	-0.865882	0.386555	0.533213	Mlig001165.g8	0
178.998	0.173144	0.171049	1.01224	0.311421	0.45558	Mlig001166.g1	0
99.682	0.463458	0.250172	1.85256	0.0639458	0.132011	Mlig001166.g3	0
397.842	0.0606503	0.110543	0.548657	0.583241	0.710851	Mlig001166.g6	0
270.935	0.137283	0.201891	0.679986	0.496513	0.635859	Mlig001167.g1	0
110.801	0.282907	0.172615	1.63894	0.101225	0.190942	Mlig001167.g4	0
224.815	0.377916	0.119875	3.15258	0.00161835	0.00555607	Mlig001168.g1	UpinA
552.629	0.201587	0.0847882	2.37754	0.0174285	0.0446936	Mlig001169.g3	UpinA
175.643	0.0352396	0.134519	0.261968	0.793346	0.870421	Mlig001169.g6	0
31.7583	8.5148	1.05974	8.03476	9.37597e-16	1.1753e-14	Mlig001170.g2	UpinA
5.03577	-2.23522	0.858733	-2.60293	0.00924302	0.0259004	Mlig001170.g4	UpinH
128.22	0.171715	0.195794	0.877021	0.380475	0.527175	Mlig001171.g4	0
559.813	-0.0441021	0.114153	-0.386342	0.699243	0.80261	Mlig001172.g1	0
250.216	-0.011219	0.121919	-0.0920204	0.926682	0.957261	Mlig001172.g10	0
123.306	0.427322	0.46198	0.924979	0.354977	0.501357	Mlig001172.g11	0
398.445	0.0254315	0.157691	0.161274	0.871878	0.923189	Mlig001172.g12	0
224.755	0.142591	0.123804	1.15175	0.249424	0.386476	Mlig001172.g14	0
8.51843	0.659938	0.62953	1.0483	0.294499	0.437468	Mlig001172.g17	0
204.279	-0.42532	0.191757	-2.21802	0.0265535	0.063765	Mlig001172.g2	0
7.79846	-0.291662	0.609018	-0.478906	0.632005	0.750548	Mlig001172.g4	0
375.323	-0.00659572	0.125904	-0.0523868	0.958221	0.976048	Mlig001172.g5	0
109.802	0.12494	0.171568	0.728223	0.466477	0.608688	Mlig001172.g6	0
123.421	-0.380496	0.193194	-1.9695	0.0488953	0.105961	Mlig001172.g9	0
3650.47	-0.59211	0.0696351	-8.50304	1.84694e-17	2.55911e-16	Mlig001173.g1	UpinH
1496.82	0.279273	0.0918096	3.04187	0.00235112	0.00776535	Mlig001173.g3	UpinA
6330.51	-0.682577	0.0508503	-13.4233	4.41795e-41	1.67508e-39	Mlig001173.g4	UpinH
1060.53	-0.403455	0.0930955	-4.33377	1.46576e-05	7.48136e-05	Mlig001173.g5	UpinH
420.74	-0.131798	0.116224	-1.134	0.256796	0.394955	Mlig001174.g2	0
340.474	0.21378	0.107891	1.98145	0.0475411	0.103542	Mlig001175.g4	0
148.154	-0.630926	0.197158	-3.2001	0.00137379	0.00479613	Mlig001176.g12	UpinH
36.2541	-0.721871	0.34128	-2.11519	0.034414	0.0791379	Mlig001176.g13	0
250.947	0.77874	0.185156	4.20585	2.60101e-05	0.000127614	Mlig001176.g17	UpinA
372.184	0.318769	0.150239	2.12175	0.0338586	0.0781235	Mlig001176.g8	0
90.3836	-0.273349	0.197313	-1.38536	0.165944	0.282241	Mlig001177.g4	0
293.94	0.0373792	0.149261	0.250429	0.802256	0.876464	Mlig001178.g11	0
351.539	-0.324734	0.125134	-2.5951	0.00945638	0.0264166	Mlig001178.g2	UpinH
2.02432	0.51988	1.34784	0.385714	0.699708	0.802983	Mlig001179.g1	0
2.73637	-0.379976	0.915055	-0.415249	0.677959	0.786752	Mlig001179.g2	0
142.766	0.433634	0.139106	3.1173	0.00182515	0.00618697	Mlig001179.g3	UpinA
63.7666	0.290911	0.305088	0.95353	0.340322	0.486172	Mlig001179.g9	0
560.342	-0.487778	0.0951047	-5.12886	2.91507e-07	1.86291e-06	Mlig001180.g1	UpinH
262.163	0.093804	0.142257	0.659397	0.509641	0.647816	Mlig001180.g3	0
5.29974	-1.20772	0.779819	-1.54871	0.12145	0.220815	Mlig001180.g4	0
118.477	-0.0482109	0.17346	-0.277937	0.781061	0.861781	Mlig001181.g1	0
90.3511	0.340031	0.343821	0.988978	0.322674	0.467729	Mlig001182.g1	0
316.308	0.351484	0.128298	2.7396	0.00615149	0.0181787	Mlig001182.g3	UpinA
497.767	-0.178117	0.119832	-1.48639	0.137175	0.243031	Mlig001184.g3	0
9.09104	-0.758289	0.629112	-1.20533	0.228075	0.361019	Mlig001184.g4	0
78.3658	-0.134681	0.199635	-0.674637	0.499906	0.638848	Mlig001185.g10	0
328.96	0.0418911	0.117728	0.355828	0.721969	0.819641	Mlig001185.g14	0
345.067	0.233087	0.123204	1.89189	0.0585062	0.122719	Mlig001185.g2	0
92.8752	-0.216711	0.241255	-0.898269	0.369042	0.515595	Mlig001185.g4	0
4.71642	-0.298586	0.79057	-0.377684	0.705665	0.807527	Mlig001186.g1	0
54.8266	0.120848	0.219248	0.551194	0.5815	0.709488	Mlig001187.g15	0
37.666	-0.859758	0.298163	-2.88352	0.00393258	0.0122469	Mlig001187.g18	UpinH
4.42046	0.831849	1.80846	0.459975	0.645534	0.761756	Mlig001187.g19	0
25.4286	-0.859156	0.628586	-1.36681	0.171686	0.289721	Mlig001187.g24	0
1.75997	0.739151	2.3559	0.313745	0.753715	0.841986	Mlig001187.g29	0
3.0114	0.132174	2.81103	0.04702	0.962497	0.97851	Mlig001187.g3	0
5.18778	-0.506383	3.25796	-0.15543	0.876483	0.926188	Mlig001187.g40	0
5.60233	-0.436681	0.944624	-0.46228	0.64388	0.760328	Mlig001187.g45	0
3.4959	-0.290443	2.25964	-0.128535	0.897726	0.939594	Mlig001187.g46	0
4.85368	-0.321975	0.854154	-0.376951	0.70621	0.808018	Mlig001187.g48	0
965.445	1.53814	0.359174	4.28243	1.84862e-05	9.28745e-05	Mlig001187.g49	UpinA
25.1454	-1.11864	0.371134	-3.01411	0.00257738	0.00842668	Mlig001187.g51	UpinH
37.3527	-0.599311	0.263043	-2.27838	0.0227042	0.055918	Mlig001187.g54	0
3.01104	-0.23314	1.06667	-0.218568	0.826986	0.893605	Mlig001187.g56	0
1.14192	-3.57977	2.83681	-1.2619	0.206985	0.335306	Mlig001187.g58	0
4.73995	0.298499	0.848521	0.351787	0.724998	0.82191	Mlig001187.g60	0
2.99823	-2.15723	1.31223	-1.64394	0.100188	0.189407	Mlig001187.g7	0
144.392	-0.562356	0.188251	-2.98727	0.00281484	0.00911155	Mlig001188.g1	UpinH
36.5123	0.560628	0.283394	1.97826	0.0478989	0.104173	Mlig001189.g3	0
49.7124	0.454247	0.247908	1.83232	0.0669034	0.136971	Mlig001190.g1	0
58.2101	0.363259	0.214038	1.69717	0.0896654	0.173233	Mlig001191.g1	0
107.548	0.314637	0.176784	1.77978	0.0751114	0.150263	Mlig001191.g2	0
114.305	0.188655	0.167858	1.1239	0.261057	0.399841	Mlig001191.g3	0
10.5489	-6.78461	3.3868	-2.00325	0.0451505	0.099281	Mlig001191.g6	0
116.097	0.0564759	0.157875	0.357725	0.720549	0.818597	Mlig001191.g7	0
1166.2	0.0445395	0.0744047	0.598612	0.549431	0.682448	Mlig001192.g3	0
745.041	0.723321	0.104288	6.93581	4.03891e-12	3.99767e-11	Mlig001193.g1	UpinA
185.403	0.927371	0.151181	6.13418	8.56001e-10	7.05818e-09	Mlig001194.g1	UpinA
166.855	0.860216	0.135459	6.35038	2.14777e-10	1.86392e-09	Mlig001194.g3	UpinA
69.327	0.652096	0.455981	1.43009	0.15269	0.264403	Mlig001195.g1	0
103.026	0.59035	0.264421	2.23262	0.0255742	0.0618006	Mlig001195.g2	0
74.7955	1.31188	0.255231	5.13997	2.74779e-07	1.76079e-06	Mlig001195.g3	UpinA
4.39562	-0.597714	0.799674	-0.747447	0.454794	0.597736	Mlig001195.g5	0
3.98477	-0.497934	1.20694	-0.412561	0.679928	0.788142	Mlig001195.g6	0
437.909	0.177475	0.111905	1.58595	0.112751	0.20828	Mlig001196.g2	0
51.4695	1.17738	0.266379	4.41992	9.87385e-06	5.17596e-05	Mlig001197.g1	UpinA
84.5484	1.99084	0.239709	8.30523	9.96273e-17	1.32691e-15	Mlig001197.g2	UpinA
2591.95	-0.201223	0.0687939	-2.92502	0.00344438	0.010898	Mlig001198.g3	UpinH
207.631	-0.276807	0.132229	-2.09339	0.0363144	0.0828419	Mlig001199.g4	0
450.729	0.0715944	0.127573	0.561203	0.574659	0.704031	Mlig001200.g1	0
411.847	0.0153511	0.111165	0.138092	0.890167	0.934818	Mlig001201.g10	0
355.316	0.240287	0.112899	2.12834	0.0333092	0.0770975	Mlig001201.g11	0
488.588	-0.216265	0.0915689	-2.36177	0.018188	0.0463567	Mlig001201.g2	UpinH
258.002	0.382408	0.125818	3.03936	0.00237079	0.007824	Mlig001202.g1	UpinA
393.256	6.36619	0.268771	23.6863	4.9963e-124	9.37261e-122	Mlig001203.g1	UpinA
70.1546	4.39918	0.387629	11.3489	7.50756e-30	1.92879e-28	Mlig001203.g4	UpinA
342.256	4.62031	0.259334	17.8161	5.30164e-71	4.14134e-69	Mlig001203.g5	UpinA
7.41306	3.24457	0.810645	4.00246	6.26872e-05	0.000287834	Mlig001203.g6	UpinA
372.467	0.0415513	0.0934448	0.444662	0.656564	0.770436	Mlig001204.g5	0
159.935	1.06133	0.177381	5.98334	2.18608e-09	1.73961e-08	Mlig001205.g1	UpinA
92.9029	0.97277	0.211601	4.59719	4.28236e-06	2.36274e-05	Mlig001205.g2	UpinA
244.986	0.0447232	0.130752	0.342047	0.732316	0.827366	Mlig001206.g1	0
263.727	0.0616111	0.120666	0.510593	0.609636	0.732658	Mlig001206.g2	0
24.2252	-1.00196	0.432296	-2.31775	0.0204627	0.0512208	Mlig001206.g8	0
95.1812	-0.759027	0.24514	-3.0963	0.00195954	0.00659381	Mlig001208.g1	UpinH
142.734	0.245341	0.18883	1.29927	0.19385	0.31866	Mlig001209.g14	0
223.834	0.204185	0.154464	1.32189	0.186204	0.308619	Mlig001209.g5	0
821.945	0.0751409	0.097788	0.768406	0.442246	0.585974	Mlig001210.g9	0
2867.33	-0.154759	0.0659174	-2.34778	0.0188859	0.0478221	Mlig001211.g1	UpinH
423.52	0.0295984	0.0989331	0.299175	0.764806	0.849923	Mlig001211.g3	0
2135.3	-0.123371	0.0526127	-2.34488	0.0190332	0.0481391	Mlig001211.g4	UpinH
3607.63	-0.105954	0.0528365	-2.00532	0.0449285	0.0988911	Mlig001211.g5	0
402.428	-1.04952	0.155868	-6.73341	1.65736e-11	1.56921e-10	Mlig001212.g14	UpinH
395.606	0.297306	0.0831005	3.57767	0.000346667	0.00138021	Mlig001213.g2	UpinA
35.0955	-0.925404	0.317788	-2.91202	0.00359102	0.0113021	Mlig001214.g1	UpinH
31.5823	-1.39626	0.303643	-4.59836	4.2582e-06	2.35062e-05	Mlig001214.g2	UpinH
150.77	-0.737363	0.1523	-4.84153	1.28843e-06	7.6088e-06	Mlig001215.g5	UpinH
407.306	-0.267215	0.0924237	-2.8912	0.00383778	0.0119851	Mlig001216.g19	UpinH
19.6975	-0.503517	0.391371	-1.28654	0.198253	0.324246	Mlig001216.g23	0
322.127	-0.358845	0.141397	-2.53786	0.0111533	0.0304923	Mlig001216.g27	UpinH
321.875	-0.0527022	0.112141	-0.469962	0.638382	0.755551	Mlig001216.g4	0
28.4646	-0.506739	0.399942	-1.26703	0.205144	0.332911	Mlig001216.g8	0
344.252	-0.402245	0.168194	-2.39156	0.016777	0.0432553	Mlig001217.g1	UpinH
79.5556	0.871916	0.221187	3.94199	8.08078e-05	0.000363145	Mlig001218.g1	UpinA
80.3609	0.265836	0.219397	1.21167	0.225639	0.35813	Mlig001219.g1	0
449.518	-0.620019	0.230611	-2.68859	0.0071755	0.0207876	Mlig001219.g2	UpinH
80.1356	0.695419	0.211532	3.28754	0.00101068	0.00363995	Mlig001220.g1	UpinA
106.473	0.0196408	0.217922	0.0901277	0.928186	0.958174	Mlig001221.g3	0
38.9492	0.0348891	0.829705	0.0420499	0.966459	0.980585	Mlig001221.g4	0
22.6254	0.384165	0.67902	0.565764	0.571554	0.701392	Mlig001221.g5	0
317.756	0.765444	0.122086	6.26973	3.61674e-10	3.08046e-09	Mlig001223.g7	UpinA
210.471	0.3886	0.152796	2.54326	0.0109824	0.0300995	Mlig001223.g8	UpinA
254.892	1.43547	0.127572	11.2523	2.25747e-29	5.69087e-28	Mlig001224.g1	UpinA
1.72834	-1.96267	1.57894	-1.24303	0.213857	0.343692	Mlig001224.g4	0
19.9141	0.465923	0.532	0.875795	0.381142	0.527778	Mlig001224.g5	0
18.7523	-0.714522	0.388947	-1.83707	0.0662001	0.135761	Mlig001224.g6	0
13.4936	0.170143	0.430613	0.395117	0.692757	0.797636	Mlig001224.g8	0
5.88571	-0.206676	0.839253	-0.246262	0.805479	0.878575	Mlig001225.g2	0
1943.64	0.0545018	0.121664	0.447969	0.654175	0.768577	Mlig001225.g4	0
22.0188	-0.0970083	0.457391	-0.212091	0.832036	0.897039	Mlig001226.g1	0
147.743	0.264317	0.164787	1.60399	0.108716	0.202192	Mlig001226.g3	0
347.483	-0.180777	0.107738	-1.67794	0.0933597	0.178913	Mlig001227.g4	0
133.451	0.486733	0.16846	2.8893	0.00386095	0.0120468	Mlig001228.g10	UpinA
869.962	0.0620885	0.0731812	0.848422	0.396203	0.542542	Mlig001228.g11	0
153.612	0.56895	0.145799	3.9023	9.52828e-05	0.000422466	Mlig001228.g12	UpinA
867.201	0.918853	0.121887	7.53856	4.75203e-14	5.37544e-13	Mlig001228.g15	UpinA
1576.54	0.550056	0.0694632	7.91866	2.40074e-15	2.93935e-14	Mlig001228.g16	UpinA
718.161	0.850715	0.102427	8.30561	9.9309e-17	1.3229e-15	Mlig001228.g18	UpinA
105.857	0.611599	0.174046	3.51401	0.000441394	0.00172092	Mlig001228.g2	UpinA
317.587	0.0754321	0.182868	0.412494	0.679977	0.788145	Mlig001228.g4	0
849.388	0.460739	0.139607	3.30026	0.000965947	0.00349305	Mlig001228.g6	UpinA
155.579	0.736319	0.139589	5.27489	1.32835e-07	8.82951e-07	Mlig001228.g7	UpinA
92.7918	0.942374	0.17991	5.23803	1.623e-07	1.06786e-06	Mlig001228.g8	UpinA
547.491	0.0321328	0.132662	0.242215	0.808613	0.880634	Mlig001228.g9	0
1349.02	0.331189	0.076538	4.32712	1.5107e-05	7.69146e-05	Mlig001229.g25	UpinA
324.787	-0.133232	0.0980031	-1.35946	0.174	0.292638	Mlig001230.g3	0
1132.92	-0.221613	0.109186	-2.02968	0.0423895	0.0941843	Mlig001231.g2	0
81.4312	-0.221543	0.294911	-0.751218	0.452521	0.595519	Mlig001231.g4	0
1.27207	3.87692	2.11588	1.8323	0.0669074	0.136976	Mlig001231.g5	0
238.59	0.103761	0.117732	0.881328	0.37814	0.524868	Mlig001232.g4	0
118.201	0.076812	0.219746	0.349549	0.726677	0.823182	Mlig001232.g5	0
62.5074	-2.35937	0.254146	-9.28352	1.63967e-20	2.69542e-19	Mlig001233.g10	UpinH
2.84395	1.25944	2.79953	0.449875	0.6528	0.767597	Mlig001233.g11	0
14.1824	-1.61323	0.992689	-1.62511	0.104139	0.195321	Mlig001233.g16	0
407.971	-0.225571	0.0922812	-2.44439	0.0145096	0.0382141	Mlig001233.g2	UpinH
3.29538	-1.51618	0.997941	-1.5193	0.128686	0.230906	Mlig001233.g21	0
233.217	-0.503361	0.166979	-3.01451	0.00257393	0.00841686	Mlig001233.g5	UpinH
4.08068	4.0235	1.23977	3.24537	0.00117299	0.00416564	Mlig001233.g9	UpinA
240.749	-0.855539	0.169929	-5.0347	4.78594e-07	2.98127e-06	Mlig001234.g1	UpinH
219.688	-0.0977085	0.118918	-0.821644	0.41128	0.557192	Mlig001234.g3	0
172.267	0.168519	0.139435	1.20859	0.22682	0.35948	Mlig001235.g1	0
56.5843	0.557309	0.237718	2.34441	0.0190571	0.0481899	Mlig001236.g2	UpinA
10.1143	0.383759	0.861438	0.445486	0.655968	0.769974	Mlig001237.g1	0
170.324	0.263432	0.146872	1.79361	0.0728753	0.146706	Mlig001237.g2	0
85.1726	0.128499	0.210111	0.61158	0.540816	0.675113	Mlig001237.g6	0
151.9	-0.0895638	0.156833	-0.571078	0.567947	0.698629	Mlig001238.g5	0
1.13202	-0.800269	2.52365	-0.317108	0.751161	0.840278	Mlig001238.g6	0
213.399	-0.02527	0.155509	-0.162499	0.870913	0.922532	Mlig001239.g1	0
490.38	0.0319184	0.0994501	0.320949	0.748249	0.838413	Mlig001240.g2	0
86.4939	-0.44235	0.198338	-2.23029	0.0257283	0.0621133	Mlig001241.g1	0
93.8024	0.299762	0.169886	1.76449	0.0776502	0.154242	Mlig001242.g1	0
9.87433	-2.76556	1.29029	-2.14337	0.0320837	0.0747597	Mlig001243.g1	0
14.35	-1.63998	0.485134	-3.38046	0.000723641	0.00269281	Mlig001243.g4	UpinH
42.4954	0.209525	0.344057	0.608983	0.542536	0.676473	Mlig001244.g13	0
886.404	-0.451955	0.0705869	-6.40281	1.52541e-10	1.34129e-09	Mlig001245.g1	UpinH
82.7581	-0.692117	0.216554	-3.19604	0.00139326	0.00485597	Mlig001246.g2	UpinH
123.292	-0.362488	0.198201	-1.82889	0.0674154	0.137843	Mlig001246.g4	0
978.525	-0.687616	0.0809089	-8.49864	1.91819e-17	2.65441e-16	Mlig001247.g10	UpinH
326.772	0.390168	0.148286	2.63118	0.00850885	0.0240945	Mlig001248.g15	UpinA
67.4484	-0.246397	0.216923	-1.13587	0.25601	0.394028	Mlig001249.g4	0
18.4247	-0.542338	0.481835	-1.12557	0.260348	0.399047	Mlig001250.g13	0
77.882	0.336564	0.190375	1.7679	0.0770783	0.153352	Mlig001250.g4	0
131.051	-0.315535	0.15351	-2.05546	0.0398342	0.0894172	Mlig001251.g10	0
240.516	0.0344985	0.112764	0.305936	0.759653	0.846222	Mlig001251.g13	0
227.604	0.465749	0.136448	3.41338	0.000641616	0.00241301	Mlig001251.g14	UpinA
36.9886	-0.763447	0.303712	-2.51372	0.0119465	0.0323504	Mlig001251.g17	UpinH
21.5081	-0.552947	0.428409	-1.2907	0.196808	0.322469	Mlig001251.g19	0
235.029	0.189884	0.143915	1.31942	0.18703	0.30964	Mlig001251.g2	0
579.366	0.593955	0.0857844	6.92382	4.39636e-12	4.339e-11	Mlig001251.g3	UpinA
650.891	0.0885593	0.12384	0.715111	0.47454	0.616238	Mlig001251.g5	0
668.173	0.20074	0.14885	1.34861	0.177464	0.297211	Mlig001251.g9	0
247.93	-0.233098	0.114813	-2.03024	0.0423325	0.0940936	Mlig001252.g13	0
161.734	-0.130843	0.160507	-0.815187	0.414965	0.560761	Mlig001252.g15	0
742.71	0.228184	0.12201	1.87021	0.061455	0.127814	Mlig001253.g1	0
114.96	0.527115	0.186088	2.83261	0.00461698	0.0141193	Mlig001253.g4	UpinA
36.8276	-0.482387	0.294464	-1.63819	0.101382	0.19118	Mlig001253.g5	0
113.964	-0.798811	0.177682	-4.49574	6.93276e-06	3.71578e-05	Mlig001254.g2	UpinH
140.142	-0.0374999	0.182441	-0.205546	0.837146	0.900457	Mlig001255.g3	0
365.199	0.403027	0.113681	3.54525	0.00039224	0.00154481	Mlig001256.g1	UpinA
262.24	0.573905	0.151467	3.78897	0.00015127	0.000645737	Mlig001256.g2	UpinA
19.2137	-0.124701	0.386358	-0.322759	0.746877	0.837529	Mlig001257.g1	0
217.679	0.050902	0.124571	0.408617	0.682821	0.790193	Mlig001257.g2	0
18.1034	-0.831448	0.580754	-1.43167	0.152238	0.263767	Mlig001257.g5	0
42.8617	-0.490158	0.305247	-1.60578	0.108323	0.201614	Mlig001257.g6	0
5.56297	-1.15468	0.777629	-1.48487	0.137578	0.243602	Mlig001257.g8	0
34.145	-0.872785	0.536453	-1.62695	0.103747	0.194718	Mlig001258.g1	0
355.91	-0.673259	0.118412	-5.68573	1.30256e-08	9.68026e-08	Mlig001259.g1	UpinH
145.68	0.447978	0.409744	1.09331	0.274257	0.414913	Mlig001260.g12	0
259.107	0.130583	0.147702	0.884097	0.376644	0.523477	Mlig001261.g2	0
415.986	0.271932	0.108072	2.51622	0.011862	0.0321506	Mlig001261.g3	UpinA
15.1506	0.46605	0.983555	0.473842	0.635613	0.753286	Mlig001263.g1	0
4.60235	-0.529865	0.873391	-0.606676	0.544066	0.677754	Mlig001263.g4	0
2.60473	2.19307	1.23824	1.77112	0.0765403	0.152478	Mlig001263.g5	0
640.959	-0.31675	0.117117	-2.70456	0.00683944	0.0199299	Mlig001264.g2	UpinH
619.793	-0.571257	0.179319	-3.1857	0.00144403	0.00501543	Mlig001264.g3	UpinH
106.177	0.561526	0.211145	2.65943	0.0078274	0.0224385	Mlig001265.g10	UpinA
227.928	0.105656	0.191783	0.550917	0.581691	0.709651	Mlig001265.g14	0
21.5558	-4.33166	2.38121	-1.8191	0.0688965	0.140254	Mlig001265.g16	0
23.0225	8.04938	1.14189	7.04915	1.80011e-12	1.82692e-11	Mlig001265.g21	UpinA
61.2424	2.54668	0.399348	6.37711	1.80466e-10	1.57651e-09	Mlig001265.g23	UpinA
54.1511	1.16417	0.321876	3.61682	0.000298241	0.00120346	Mlig001265.g3	UpinA
14.0569	2.27143	0.906578	2.5055	0.0122278	0.0330326	Mlig001265.g4	UpinA
17.7954	-0.242547	0.820846	-0.295484	0.767624	0.851703	Mlig001265.g5	0
56.1116	-0.0832898	0.247945	-0.33592	0.736931	0.83056	Mlig001265.g9	0
136.061	-0.289691	0.1836	-1.57784	0.114603	0.21094	Mlig001266.g1	0
11.6803	-0.716448	3.24073	-0.221076	0.825033	0.892289	Mlig001266.g3	0
458.947	-0.186897	0.190555	-0.980802	0.32669	0.47196	Mlig001267.g1	0
234.665	-0.714027	0.155991	-4.57737	4.70851e-06	2.58177e-05	Mlig001267.g3	UpinH
57.1962	0.468754	0.281593	1.66465	0.0959821	0.182937	Mlig001267.g4	0
117.356	2.75551	0.315489	8.73409	2.4562e-18	3.57173e-17	Mlig001268.g1	UpinA
45.9538	-0.530876	0.275214	-1.92895	0.0537365	0.114466	Mlig001268.g6	0
54.476	-0.267217	0.269711	-0.990753	0.321806	0.466778	Mlig001269.g2	0
233.336	-0.612291	0.129054	-4.74444	2.09084e-06	1.20227e-05	Mlig001269.g3	UpinH
410.236	0.429487	0.125702	3.4167	0.000633843	0.00238699	Mlig001270.g1	UpinA
232.036	-0.398871	0.118082	-3.3779	0.000730416	0.00271413	Mlig001270.g2	UpinH
549.693	0.284711	0.0916389	3.10688	0.00189073	0.00638684	Mlig001270.g3	UpinA
247.984	-0.114102	0.16139	-0.706996	0.479569	0.620952	Mlig001270.g4	0
257.629	-0.147263	0.144474	-1.0193	0.30806	0.452174	Mlig001270.g7	0
2496.94	-0.535893	0.140113	-3.82472	0.000130922	0.000565217	Mlig001272.g11	UpinH
3508.06	-0.204763	0.122272	-1.67466	0.0940011	0.179901	Mlig001272.g8	0
118.282	-0.0471536	0.151744	-0.310745	0.755994	0.843578	Mlig001273.g2	0
485.648	-0.0697218	0.128704	-0.541722	0.58801	0.714813	Mlig001273.g4	0
351.781	0.577456	0.130608	4.4213	9.81076e-06	5.14576e-05	Mlig001274.g1	UpinA
175.995	-0.0302337	0.180452	-0.167544	0.866942	0.920116	Mlig001275.g2	0
135.906	-0.118423	0.149336	-0.793001	0.427777	0.572476	Mlig001275.g6	0
259.063	0.337684	0.140113	2.41009	0.0159488	0.041412	Mlig001276.g18	UpinA
304.716	0.0908369	0.101814	0.892181	0.372296	0.518997	Mlig001276.g2	0
195.937	0.135519	0.122695	1.10452	0.269367	0.409235	Mlig001276.g4	0
31.4122	-0.40531	0.295495	-1.37163	0.170179	0.287792	Mlig001276.g7	0
285.289	-0.277637	0.124968	-2.22166	0.0263064	0.0632571	Mlig001277.g1	0
143.75	0.3076	0.158086	1.94578	0.0516812	0.110842	Mlig001278.g1	0
168.124	-0.215749	0.130849	-1.64885	0.0991788	0.187887	Mlig001278.g4	0
218.227	-0.167828	0.129802	-1.29295	0.196028	0.321481	Mlig001278.g5	0
250.496	1.87329	0.128759	14.5489	5.9353e-48	2.72408e-46	Mlig001280.g2	UpinA
626.031	0.446971	0.0770516	5.80093	6.59472e-09	5.04352e-08	Mlig001280.g7	UpinA
264.281	0.452536	0.127787	3.54133	0.000398109	0.00156563	Mlig001280.g8	UpinA
39.0201	0.373345	0.28582	1.30623	0.191476	0.315377	Mlig001281.g2	0
289.898	0.0264269	0.108805	0.242884	0.808095	0.880295	Mlig001281.g3	0
238.49	0.0430399	0.110766	0.388565	0.697598	0.801311	Mlig001281.g9	0
146.726	0.0630293	0.154414	0.408184	0.683139	0.790445	Mlig001282.g5	0
157.836	-0.0968904	0.146079	-0.663273	0.507155	0.645564	Mlig001282.g8	0
36.7455	6.27212	0.802351	7.81718	5.40199e-15	6.49136e-14	Mlig001284.g2	UpinA
2.89873	-2.63244	1.15953	-2.27027	0.0231915	0.0569589	Mlig001284.g5	0
34.574	5.15259	0.601268	8.56954	1.03902e-17	1.45711e-16	Mlig001284.g8	UpinA
133.621	0.539105	0.267567	2.01484	0.0439213	0.0970805	Mlig001285.g1	0
48.3001	0.118466	0.245916	0.481734	0.629995	0.749107	Mlig001286.g2	0
24.545	0.282865	0.334951	0.844498	0.398391	0.544766	Mlig001286.g3	0
286.041	0.192912	0.203656	0.947247	0.343513	0.489443	Mlig001286.g5	0
22.7363	-0.396431	0.346467	-1.14421	0.252537	0.390052	Mlig001286.g6	0
35.9832	7.97171	1.06637	7.47554	7.68858e-14	8.59256e-13	Mlig001287.g1	UpinA
25.6122	2.81485	0.437357	6.43605	1.22622e-10	1.08557e-09	Mlig001287.g2	UpinA
62.3997	3.96088	0.332343	11.9181	9.53104e-33	2.70961e-31	Mlig001288.g1	UpinA
91.4538	5.57261	0.403975	13.7944	2.75283e-43	1.11154e-41	Mlig001288.g3	UpinA
60.1507	0.10076	0.255322	0.394638	0.69311	0.797855	Mlig001288.g4	0
1.94888	4.48235	2.01755	2.22168	0.0263051	0.0632561	Mlig001288.g5	0
432.9	5.669	0.19283	29.3989	5.67067e-190	2.33099e-187	Mlig001289.g1	UpinA
109.684	-0.410367	0.272219	-1.50749	0.131685	0.235155	Mlig001290.g10	0
1049.81	-0.411752	0.0634614	-6.48823	8.68498e-11	7.78688e-10	Mlig001290.g12	UpinH
121.409	-0.119889	0.197121	-0.608202	0.543054	0.676896	Mlig001290.g2	0
169.551	-0.529356	0.179366	-2.95126	0.00316482	0.0101109	Mlig001290.g6	UpinH
211.032	1.25907	0.152036	8.28139	1.21749e-16	1.61383e-15	Mlig001290.g7	UpinA
75.3095	0.773465	0.204152	3.78867	0.000151455	0.00064645	Mlig001291.g1	UpinA
96.7607	-1.02394	0.21479	-4.76718	1.86818e-06	1.08118e-05	Mlig001292.g1	UpinH
18.0442	-0.986808	0.455322	-2.16728	0.0302139	0.0710519	Mlig001292.g2	0
93.8553	-0.692567	0.200177	-3.45977	0.000540641	0.0020659	Mlig001292.g3	UpinH
364.684	6.94283	0.300948	23.0699	9.28948e-118	1.57741e-115	Mlig001293.g1	UpinA
113.385	0.724067	0.174666	4.14543	3.39177e-05	0.000163176	Mlig001294.g1	UpinA
301.394	0.164433	0.130335	1.26161	0.207088	0.335429	Mlig001294.g2	0
116.838	1.02006	0.190064	5.36695	8.00785e-08	5.45883e-07	Mlig001294.g3	UpinA
97.0826	0.996145	0.2131	4.67455	2.946e-06	1.66249e-05	Mlig001294.g4	UpinA
286.761	0.154411	0.135635	1.13843	0.254942	0.392882	Mlig001294.g5	0
6.3536	-0.59092	0.900239	-0.656404	0.511564	0.649441	Mlig001295.g3	0
128.134	-1.95459	0.229077	-8.53249	1.43237e-17	1.99424e-16	Mlig001296.g1	UpinH
94.6663	-1.30527	0.197614	-6.60514	3.97148e-11	3.65221e-10	Mlig001296.g3	UpinH
234.931	0.268415	0.145793	1.84107	0.0656117	0.13476	Mlig001297.g2	0
70.6313	0.326355	0.217183	1.50267	0.132924	0.23699	Mlig001298.g2	0
52.0503	-0.0244865	0.307022	-0.079755	0.936432	0.963233	Mlig001298.g5	0
3383.96	0.12213	0.0650143	1.87852	0.0603104	0.125819	Mlig001299.g12	0
760.955	0.0063342	0.0944816	0.0670416	0.946549	0.969073	Mlig001299.g13	0
14253.6	-0.00667663	0.0633411	-0.105408	0.916052	0.950758	Mlig001299.g5	0
110.321	0.700458	0.18462	3.79406	0.000148201	0.000633822	Mlig001300.g1	UpinA
130.895	-0.370825	0.178358	-2.0791	0.0376082	0.0852351	Mlig001301.g2	0
4.85425	0.91698	1.5038	0.609776	0.54201	0.676111	Mlig001302.g2	0
357.017	-0.381068	0.118586	-3.21344	0.00131155	0.00460233	Mlig001303.g3	UpinH
271.046	0.0668168	0.147685	0.452429	0.65096	0.766067	Mlig001304.g3	0
455.711	0.292703	0.119892	2.4414	0.0146306	0.0384905	Mlig001305.g2	UpinA
1.96566	1.67212	1.23092	1.35843	0.174326	0.293059	Mlig001306.g11	0
1872.59	-0.73705	0.0559542	-13.1724	1.26563e-39	4.58603e-38	Mlig001306.g8	UpinH
285.988	-1.14856	0.117549	-9.77097	1.50012e-22	2.74028e-21	Mlig001307.g5	UpinH
5.64793	0.705554	0.848937	0.831103	0.405915	0.551848	Mlig001308.g1	0
1322.03	-0.0377114	0.0861176	-0.437906	0.661454	0.773875	Mlig001309.g1	0
1993.32	-0.0196339	0.09775	-0.200859	0.840809	0.902805	Mlig001309.g2	0
123.987	0.256963	0.209013	1.22941	0.218917	0.349872	Mlig001311.g12	0
204.966	0.0140324	0.142501	0.0984719	0.921558	0.954143	Mlig001311.g18	0
22.1556	-0.374613	0.346263	-1.08187	0.279308	0.420475	Mlig001313.g1	0
287.257	-0.497941	0.112081	-4.44267	8.88501e-06	4.68996e-05	Mlig001313.g3	UpinH
1116.2	-0.159184	0.14481	-1.09926	0.271653	0.411935	Mlig001314.g10	0
352.712	0.954383	0.126957	7.51738	5.58849e-14	6.30023e-13	Mlig001315.g2	UpinA
6.93888	0.0628109	0.924708	0.0679251	0.945845	0.968663	Mlig001315.g5	0
632.325	1.76479	0.134427	13.1282	2.27043e-39	8.17179e-38	Mlig001316.g1	UpinA
394.115	-0.432444	0.10853	-3.98457	6.76027e-05	0.000308371	Mlig001317.g4	UpinH
75.0673	-1.27798	0.205825	-6.20907	5.33006e-10	4.47337e-09	Mlig001318.g2	UpinH
179.87	-1.44314	0.144355	-9.99719	1.56777e-23	3.00468e-22	Mlig001318.g4	UpinH
111.416	-1.53856	0.182715	-8.42054	3.74761e-17	5.09783e-16	Mlig001318.g6	UpinH
13.0068	-0.521986	0.621066	-0.840467	0.400647	0.546904	Mlig001319.g3	0
1859.59	0.208587	0.0871549	2.39329	0.0166978	0.0430886	Mlig001320.g1	UpinA
2127.95	0.156073	0.0837724	1.86306	0.0624542	0.129462	Mlig001320.g2	0
140.509	0.717198	0.146884	4.88276	1.04614e-06	6.2496e-06	Mlig001321.g1	UpinA
191.443	-0.399183	0.118111	-3.37974	0.000725552	0.00269872	Mlig001321.g3	UpinH
15.0581	5.3814	0.976004	5.5137	3.51361e-08	2.4862e-07	Mlig001322.g17	UpinA
56.3539	6.88871	0.767758	8.97251	2.89845e-19	4.42527e-18	Mlig001322.g7	UpinA
60.523	7.99933	1.02924	7.77208	7.72076e-15	9.19547e-14	Mlig001322.g8	UpinA
612.745	0.812535	0.0898998	9.03823	1.59235e-19	2.46873e-18	Mlig001323.g1	UpinA
196.9	0.872922	0.22162	3.93882	8.18827e-05	0.00036758	Mlig001323.g5	UpinA
3.00227	-0.920129	0.995842	-0.923971	0.355502	0.501853	Mlig001323.g9	0
629.233	0.0956649	0.111662	0.856739	0.391589	0.538085	Mlig001324.g3	0
1029.57	0.0231287	0.102944	0.224673	0.822234	0.89035	Mlig001324.g4	0
95.445	0.146697	0.22655	0.647524	0.517293	0.654463	Mlig001325.g1	0
238.25	-0.391105	0.124852	-3.13254	0.001733	0.00590599	Mlig001326.g1	UpinH
150.457	-0.289697	0.136389	-2.12405	0.0336659	0.0777527	Mlig001326.g3	0
459.733	0.365611	0.091108	4.01294	5.99676e-05	0.000276325	Mlig001327.g4	UpinA
64.2821	0.44445	0.211867	2.09778	0.0359248	0.082095	Mlig001328.g1	0
45.4851	0.633876	0.296014	2.14137	0.0322443	0.075057	Mlig001328.g3	0
80.0835	0.470871	0.215564	2.18437	0.0289353	0.0685164	Mlig001328.g5	0
281.376	0.454517	0.173968	2.61264	0.00898452	0.025274	Mlig001329.g2	UpinA
124.497	0.422727	0.207462	2.03761	0.0415887	0.0926843	Mlig001329.g4	0
11.9035	-0.0232854	0.492622	-0.0472682	0.962299	0.978441	Mlig001329.g7	0
582.555	0.236868	0.200709	1.18016	0.237938	0.372951	Mlig001330.g1	0
476.595	-0.328295	0.088163	-3.72373	0.000196302	0.000820295	Mlig001331.g2	UpinH
817.914	-0.298485	0.0849087	-3.51537	0.00043915	0.0017135	Mlig001331.g3	UpinH
822.229	-0.216394	0.108441	-1.99551	0.0459877	0.100754	Mlig001331.g4	0
166.079	0.404484	0.177411	2.27993	0.022612	0.0557383	Mlig001332.g1	0
3.78826	-1.06656	1.3923	-0.766043	0.443651	0.587298	Mlig001332.g4	0
392.885	-0.103344	0.109084	-0.947375	0.343448	0.489391	Mlig001332.g5	0
87.4515	-0.418655	1.90634	-0.219612	0.826173	0.892941	Mlig001333.g1	0
1.4375	-0.558461	1.98639	-0.281144	0.7786	0.860189	Mlig001333.g12	0
96.2784	0.496137	0.25482	1.94701	0.0515334	0.110594	Mlig001333.g15	0
6.1561	-0.719117	0.816432	-0.880804	0.378424	0.525042	Mlig001333.g23	0
15.6387	-0.388486	0.462196	-0.840523	0.400615	0.546885	Mlig001333.g26	0
51.6771	-0.05008	1.09169	-0.0458739	0.963411	0.978915	Mlig001333.g32	0
110.761	-0.283613	0.21384	-1.32629	0.184745	0.306681	Mlig001333.g9	0
149.635	0.131055	0.150637	0.870002	0.384299	0.530889	Mlig001334.g6	0
50.7023	-1.17995	0.461117	-2.55889	0.0105007	0.0289448	Mlig001335.g5	UpinH
1089.57	0.264851	0.0760655	3.48189	0.000497893	0.00191843	Mlig001336.g1	UpinA
1648.99	0.0813729	0.053966	1.50786	0.131592	0.235015	Mlig001336.g2	0
4.64171	4.98252	2.07119	2.40564	0.0161443	0.0418584	Mlig001336.g3	UpinA
1443.02	0.0375361	0.0834801	0.449642	0.652969	0.767699	Mlig001336.g5	0
3.25057	-5.08774	1.77455	-2.86706	0.00414299	0.0128268	Mlig001336.g6	UpinH
2.1718	0.99349	1.39836	0.710466	0.477415	0.618994	Mlig001336.g7	0
181.76	0.354131	0.165485	2.13995	0.0323586	0.0752741	Mlig001337.g2	0
29.9609	-0.470675	0.428919	-1.09735	0.272487	0.412843	Mlig001337.g4	0
354.778	1.5898	0.13664	11.6349	2.73876e-31	7.42685e-30	Mlig001337.g5	UpinA
1300.14	1.20271	0.0704572	17.07	2.48008e-65	1.70532e-63	Mlig001338.g1	UpinA
197.328	9.71029	1.0202	9.51803	1.76501e-21	3.06136e-20	Mlig001338.g4	UpinA
228.493	7.59336	0.469995	16.1562	1.02639e-58	6.06512e-57	Mlig001338.g5	UpinA
74.7381	0.190707	0.258512	0.737709	0.460692	0.603382	Mlig001339.g1	0
108.757	-0.683103	0.197152	-3.46485	0.00053052	0.00203124	Mlig001339.g4	UpinH
11.7765	-0.841394	0.491091	-1.71332	0.0866542	0.168628	Mlig001340.g1	0
320.962	-0.312191	0.144167	-2.16547	0.0303513	0.0713239	Mlig001340.g7	0
162.091	0.189529	0.131748	1.43858	0.15027	0.261055	Mlig001340.g8	0
14.3877	0.398226	0.897751	0.443582	0.657345	0.770892	Mlig001341.g19	0
1.82522	-0.993943	2.9112	-0.341421	0.732787	0.827688	Mlig001341.g2	0
201.043	-0.343576	0.128375	-2.67634	0.00744309	0.021466	Mlig001341.g3	UpinH
381.439	9.66018	0.731184	13.2117	7.51208e-40	2.7299e-38	Mlig001342.g1	UpinA
1.54013	-0.805576	1.99954	-0.402881	0.687036	0.793502	Mlig001342.g13	0
101.456	0.461285	0.228751	2.01654	0.043744	0.0967397	Mlig001342.g16	0
284.607	10.9621	1.0272	10.6718	1.38e-26	3.07582e-25	Mlig001342.g19	UpinA
342.407	11.2262	1.02528	10.9495	6.68414e-28	1.59066e-26	Mlig001342.g9	UpinA
39.0684	0.103883	0.573866	0.181023	0.856349	0.912812	Mlig001343.g1	0
660.186	0.143941	0.0927642	1.55169	0.120738	0.219811	Mlig001343.g2	0
536.539	-0.0518696	0.0872711	-0.59435	0.552278	0.684955	Mlig001343.g4	0
1.81991	4.38796	2.58951	1.69451	0.0901677	0.174011	Mlig001343.g5	0
63.6075	-0.353428	0.212516	-1.66307	0.0962983	0.183433	Mlig001344.g12	0
138.148	-0.268571	0.162008	-1.65776	0.0973654	0.185086	Mlig001345.g1	0
172.701	-0.057951	0.208096	-0.278482	0.780643	0.861547	Mlig001345.g2	0
233.437	5.89025	0.277197	21.2493	3.34281e-100	4.35805e-98	Mlig001346.g5	UpinA
1.55324	0.2137	2.41105	0.0886334	0.929373	0.958922	Mlig001346.g7	0
456.967	9.60153	0.652548	14.7139	5.24811e-49	2.46586e-47	Mlig001346.g9	UpinA
22.9499	1.61843	0.38006	4.25837	2.05924e-05	0.000102647	Mlig001347.g2	UpinA
80.2001	5.56976	0.43497	12.8049	1.53903e-37	5.18924e-36	Mlig001347.g8	UpinA
13.873	-2.20368	1.27108	-1.73371	0.08297	0.162844	Mlig001347.g9	0
903.5	-0.144778	0.0643774	-2.2489	0.0245188	0.0596971	Mlig001348.g12	0
1360.86	-0.115321	0.0741441	-1.55536	0.119861	0.21858	Mlig001348.g2	0
403.213	0.280794	0.0885343	3.17159	0.00151607	0.00523862	Mlig001349.g11	UpinA
129.219	0.565298	0.17731	3.18818	0.0014317	0.00497757	Mlig001350.g2	UpinA
5.38427	1.64237	0.869828	1.88816	0.0590047	0.123579	Mlig001350.g3	0
269.256	0.0589196	0.127784	0.461087	0.644736	0.761089	Mlig001351.g1	0
212.874	-0.551254	0.169833	-3.24586	0.00117095	0.00415929	Mlig001352.g10	UpinH
8.77336	-1.17629	0.729687	-1.61205	0.106951	0.199561	Mlig001352.g11	0
40.291	0.445483	0.848126	0.525256	0.599406	0.724192	Mlig001352.g12	0
15.244	-4.81371	0.921539	-5.22356	1.75515e-07	1.15022e-06	Mlig001352.g14	UpinH
18.4448	-0.384712	0.441431	-0.87151	0.383476	0.530064	Mlig001352.g16	0
4.39647	5.6622	2.3136	2.44735	0.014391	0.0379497	Mlig001352.g17	UpinA
77.7768	-0.935683	0.452001	-2.07009	0.0384438	0.0867947	Mlig001352.g18	0
20.1264	-1.18753	0.770511	-1.54122	0.123263	0.223405	Mlig001352.g2	0
19.8392	-0.122011	0.42416	-0.287653	0.773612	0.856288	Mlig001352.g21	0
20.8203	-0.479474	3.23393	-0.148264	0.882135	0.930083	Mlig001352.g24	0
253.227	0.444098	0.127724	3.47702	0.000507025	0.00195042	Mlig001352.g32	UpinA
3.78938	-1.43543	2.2021	-0.651847	0.5145	0.651966	Mlig001352.g4	0
5.42507	-0.442915	3.25639	-0.136014	0.89181	0.935965	Mlig001352.g5	0
50.6227	0.393652	0.280879	1.4015	0.161064	0.275812	Mlig001353.g1	0
2.242	-1.57781	1.5613	-1.01058	0.31222	0.456517	Mlig001353.g2	0
13.4201	0.0626191	0.792356	0.079029	0.93701	0.963563	Mlig001353.g3	0
1.80431	-0.0765501	1.34483	-0.0569217	0.954608	0.973725	Mlig001353.g4	0
9.8653	-2.52151	1.24863	-2.01942	0.0434436	0.0961884	Mlig001353.g7	0
30532.6	-0.0735608	0.118093	-0.622907	0.533346	0.668607	Mlig001354.g1	0
26178.1	-0.863326	0.157376	-5.48577	4.11684e-08	2.89506e-07	Mlig001354.g4	UpinH
38.0268	-1.87377	1.68225	-1.11385	0.265345	0.404546	Mlig001354.g8	0
463.156	-0.49433	0.10193	-4.84972	1.23636e-06	7.31448e-06	Mlig001355.g3	UpinH
168.268	0.364699	0.137299	2.65623	0.0079019	0.0226167	Mlig001356.g1	UpinA
315.144	-0.0753127	0.125054	-0.602242	0.547013	0.680411	Mlig001357.g1	0
199.281	0.0569001	0.1854	0.306905	0.758916	0.845749	Mlig001358.g1	0
149.074	0.756006	0.230002	3.28696	0.00101276	0.0036469	Mlig001358.g2	UpinA
209.903	0.352344	0.132034	2.66858	0.00761731	0.0219005	Mlig001358.g4	UpinA
38.4068	-0.320226	1.82528	-0.175439	0.860735	0.915902	Mlig001358.g5	0
34.0583	-1.76145	0.684144	-2.57468	0.0100334	0.0278301	Mlig001359.g1	UpinH
1035.11	0.59098	0.0728137	8.11633	4.80476e-16	6.12599e-15	Mlig001360.g10	UpinA
1600.67	0.975389	0.071875	13.5706	5.98065e-42	2.33587e-40	Mlig001360.g7	UpinA
401.359	0.397348	0.130959	3.03414	0.00241219	0.00794703	Mlig001362.g2	UpinA
40.7616	-0.290831	0.472315	-0.615756	0.538056	0.672656	Mlig001362.g5	0
469.742	-0.0336418	0.11556	-0.291121	0.770959	0.854193	Mlig001362.g6	0
1590.51	-0.415791	0.0972958	-4.27347	1.9245e-05	9.63904e-05	Mlig001363.g2	UpinH
488.359	-0.894271	0.0885739	-10.0963	5.73539e-24	1.12795e-22	Mlig001364.g4	UpinH
1861.87	9.22483	0.607354	15.1885	4.21173e-52	2.13656e-50	Mlig001366.g1	UpinA
1567.14	9.89255	0.389775	25.3802	4.17466e-142	9.84434e-140	Mlig001366.g4	UpinA
1715.89	0.0834406	0.0885545	0.942251	0.346064	0.492095	Mlig001367.g1	0
7090.38	0.162455	0.0532816	3.04899	0.00229613	0.00760397	Mlig001367.g12	UpinA
6975	0.0900901	0.0587253	1.53409	0.125006	0.225855	Mlig001367.g3	0
246.345	-0.216925	0.121284	-1.78857	0.073684	0.14799	Mlig001368.g2	0
321.945	0.30865	0.132773	2.32465	0.0200908	0.0504139	Mlig001369.g3	0
321.389	0.284356	0.101599	2.79882	0.00512896	0.0154904	Mlig001369.g5	UpinA
7.5072	-0.830801	0.759887	-1.09332	0.274253	0.414913	Mlig001370.g3	0
1244.59	0.655727	0.098904	6.62994	3.35832e-11	3.10466e-10	Mlig001371.g1	UpinA
444.584	-0.158606	0.088392	-1.79434	0.0727582	0.14654	Mlig001372.g4	0
105.518	0.0597279	0.189197	0.315692	0.752237	0.840993	Mlig001374.g1	0
144.393	-0.222964	0.151338	-1.47328	0.140675	0.247906	Mlig001374.g2	0
29.8252	0.115716	0.319795	0.361845	0.717468	0.816354	Mlig001375.g2	0
55.1775	0.139492	0.365218	0.381944	0.702503	0.805151	Mlig001375.g3	0
90.2792	0.104197	0.183113	0.569032	0.569335	0.699752	Mlig001375.g4	0
140.754	-0.293298	0.170296	-1.72228	0.085018	0.166093	Mlig001377.g17	0
102.262	0.513675	0.204027	2.51769	0.0118129	0.0320371	Mlig001377.g4	UpinA
211.16	-0.469005	0.163485	-2.8688	0.00412037	0.0127641	Mlig001378.g11	UpinH
126.598	0.169137	0.19483	0.868124	0.385327	0.531889	Mlig001378.g15	0
245.448	-0.0928242	0.114428	-0.811202	0.41725	0.562908	Mlig001378.g7	0
1.83132	4.40487	2.55097	1.72674	0.0842139	0.164813	Mlig001379.g12	0
5.26503	0.531535	1.21388	0.437881	0.661472	0.773875	Mlig001379.g13	0
17.8638	-1.36843	0.819245	-1.67035	0.0948499	0.181178	Mlig001379.g4	0
5.45085	0.390712	0.772425	0.505825	0.61298	0.735456	Mlig001379.g41	0
3.98202	-0.470425	1.88797	-0.24917	0.803229	0.877106	Mlig001379.g46	0
18.3737	0.781809	0.409181	1.91067	0.0560472	0.118433	Mlig001379.g53	0
13.5398	-0.814926	0.825298	-0.987432	0.323431	0.468538	Mlig001379.g54	0
102.6	-0.653103	0.186552	-3.50093	0.000463644	0.00179825	Mlig001379.g56	UpinH
109.956	-1.07057	0.294889	-3.63042	0.000282962	0.00114716	Mlig001379.g61	UpinH
29.1137	-1.20875	0.327936	-3.68593	0.000227872	0.000939463	Mlig001379.g70	UpinH
1.84128	-2.53211	1.62162	-1.56147	0.118412	0.216431	Mlig001379.g72	0
16.0957	-0.843076	0.500563	-1.68426	0.0921322	0.177084	Mlig001379.g9	0
851.679	-0.380362	0.0808817	-4.7027	2.56746e-06	1.46071e-05	Mlig001380.g1	UpinH
1013.02	-0.642008	0.0786439	-8.16347	3.25526e-16	4.19161e-15	Mlig001380.g2	UpinH
1493.54	-0.540603	0.104694	-5.16367	2.4216e-07	1.56228e-06	Mlig001380.g4	UpinH
4.54452	0.821263	1.49339	0.549931	0.582367	0.710215	Mlig001381.g1	0
349.385	-0.058902	0.152994	-0.384995	0.700241	0.803293	Mlig001381.g17	0
71.9692	-0.374568	0.282847	-1.32428	0.185411	0.307608	Mlig001381.g4	0
17.9151	0.0198106	0.539477	0.0367219	0.970707	0.983189	Mlig001381.g6	0
346.818	0.0922322	0.110944	0.831342	0.40578	0.551749	Mlig001382.g4	0
44.7221	0.241101	0.286584	0.841291	0.400185	0.54646	Mlig001383.g2	0
236.995	-0.139665	0.187437	-0.74513	0.456193	0.599052	Mlig001384.g3	0
224.065	0.0532153	0.135884	0.391622	0.695337	0.799579	Mlig001386.g1	0
187.683	0.157158	0.175411	0.895941	0.370284	0.51694	Mlig001386.g4	0
58.5912	-0.905317	1.70453	-0.531123	0.595334	0.720871	Mlig001386.g5	0
89.6517	0.504284	0.255099	1.97682	0.0480618	0.104466	Mlig001386.g6	0
21.0151	-0.713756	0.445956	-1.60051	0.109486	0.203317	Mlig001387.g2	0
353.232	0.474466	0.121638	3.90065	9.59329e-05	0.000425072	Mlig001388.g3	UpinA
40.4003	0.371322	0.267668	1.38725	0.165365	0.281549	Mlig001390.g3	0
39.237	0.833895	0.324806	2.56736	0.0102475	0.0283496	Mlig001390.g4	UpinA
3.97851	-0.798394	1.56355	-0.510629	0.609611	0.732639	Mlig001390.g6	0
2.45503	2.55905	1.48331	1.72523	0.0844858	0.165229	Mlig001390.g7	0
40.1807	0.457014	0.317043	1.44149	0.149446	0.259995	Mlig001390.g8	0
745.942	-0.0866813	0.106361	-0.814976	0.415086	0.560885	Mlig001391.g10	0
1928.12	-0.0397616	0.0813674	-0.488667	0.625077	0.745156	Mlig001391.g11	0
227.651	0.375512	0.146314	2.56648	0.0102737	0.0284109	Mlig001391.g13	UpinA
628.307	0.195676	0.127657	1.53283	0.125318	0.226305	Mlig001391.g15	0
1592.25	0.158215	0.074291	2.12967	0.0331988	0.0768958	Mlig001391.g8	0
756.19	0.0106877	0.0909455	0.117517	0.90645	0.944952	Mlig001391.g9	0
482.77	-0.127653	0.103678	-1.23124	0.218232	0.349023	Mlig001392.g2	0
207.929	0.099314	0.13207	0.751977	0.452065	0.595189	Mlig001393.g1	0
1.42379	0.988904	1.6734	0.590955	0.554551	0.686775	Mlig001393.g3	0
85.6124	-0.10319	1.15194	-0.0895794	0.928621	0.95844	Mlig001394.g4	0
166.949	0.126279	0.142732	0.884726	0.376304	0.523101	Mlig001395.g6	0
104.422	-0.204553	0.177269	-1.15391	0.248537	0.385528	Mlig001396.g3	0
99.5525	-0.226952	0.18099	-1.25395	0.209862	0.338771	Mlig001398.g2	0
209.204	-0.369816	0.162728	-2.2726	0.0230503	0.0566664	Mlig001398.g4	0
12.3813	-2.47	3.25184	-0.759569	0.447513	0.590985	Mlig001399.g1	0
48.8887	-0.869009	0.375273	-2.31567	0.0205761	0.0514583	Mlig001399.g10	0
16.4153	0.397112	0.43376	0.91551	0.359924	0.506432	Mlig001399.g15	0
1.4302	3.19043	1.87528	1.70131	0.0888854	0.172066	Mlig001399.g4	0
28.0311	-0.0146779	0.460705	-0.0318597	0.974584	0.985662	Mlig001399.g5	0
32.6895	-0.794999	0.390013	-2.03839	0.0415109	0.0925458	Mlig001399.g6	0
1.98955	-4.37859	2.56319	-1.70826	0.0875888	0.170068	Mlig001399.g7	0
65.7613	-0.513316	0.254594	-2.01622	0.0437772	0.0968102	Mlig001399.g8	0
3.62619	0.846169	1.25415	0.674695	0.499869	0.638846	Mlig001399.g9	0
211.945	-0.539915	0.161129	-3.35082	0.000805723	0.0029638	Mlig001400.g2	UpinH
48.3103	0.0428763	0.296657	0.144531	0.885081	0.93166	Mlig001400.g4	0
980.4	0.121392	0.0738492	1.64379	0.10022	0.189445	Mlig001401.g11	0
1058.18	0.0329611	0.0819237	0.402339	0.687434	0.793816	Mlig001401.g20	0
325.177	-0.151072	0.113845	-1.327	0.18451	0.306397	Mlig001402.g4	0
463.902	0.0412387	0.116786	0.353114	0.724003	0.821217	Mlig001403.g1	0
723.513	-0.0241682	0.0937051	-0.257918	0.79647	0.87247	Mlig001403.g10	0
93.6844	0.0850053	0.183312	0.46372	0.642848	0.759516	Mlig001403.g11	0
716.861	-0.0972869	0.101439	-0.959065	0.337526	0.483203	Mlig001403.g4	0
145.87	-0.316421	0.160874	-1.96689	0.0491959	0.106459	Mlig001403.g7	0
120.17	-0.170427	0.156799	-1.08691	0.277075	0.418092	Mlig001403.g9	0
338.834	9.90423	0.839087	11.8036	3.74038e-32	1.03902e-30	Mlig001404.g1	UpinA
227.535	9.3305	0.844587	11.0474	2.25616e-28	5.47475e-27	Mlig001404.g2	UpinA
52.0785	6.77925	0.773361	8.76596	1.85189e-18	2.71236e-17	Mlig001404.g5	UpinA
4.54123	0.697883	0.979553	0.712451	0.476186	0.617852	Mlig001404.g6	0
176.108	-0.50401	0.214001	-2.35518	0.0185137	0.0470546	Mlig001405.g1	UpinH
174.737	-0.784524	0.173096	-4.5323	5.83452e-06	3.16207e-05	Mlig001406.g1	UpinH
191.305	-0.0991854	0.119442	-0.830407	0.406309	0.552258	Mlig001407.g5	0
212.357	-0.2087	0.124591	-1.67508	0.0939177	0.179768	Mlig001407.g9	0
943.885	0.154059	0.0820638	1.8773	0.0604766	0.126113	Mlig001408.g3	0
264.817	0.151984	0.10787	1.40895	0.15885	0.272816	Mlig001409.g2	0
166.787	-0.0730536	0.166396	-0.439034	0.660637	0.773234	Mlig001410.g1	0
288.913	-0.671277	0.143661	-4.67264	2.97347e-06	1.67704e-05	Mlig001410.g3	UpinH
303.423	-0.532647	0.165458	-3.21924	0.00128533	0.00451895	Mlig001410.g4	UpinH
2.05268	-3.62689	2.24465	-1.61579	0.10614	0.198342	Mlig001410.g7	0
22.7232	0.733567	0.899698	0.815349	0.414873	0.560687	Mlig001412.g3	0
11.904	4.59569	0.844812	5.43991	5.33089e-08	3.70414e-07	Mlig001412.g4	UpinA
44.9912	1.51241	0.305261	4.95448	7.25237e-07	4.42029e-06	Mlig001413.g3	UpinA
656.569	0.368282	0.155319	2.37114	0.0177332	0.0453637	Mlig001413.g4	UpinA
142.049	5.50712	0.314552	17.5079	1.24796e-68	9.27635e-67	Mlig001414.g1	UpinA
168.008	7.1476	0.479451	14.9079	2.92868e-50	1.4195e-48	Mlig001414.g10	UpinA
7.94852	0.936997	0.695693	1.34685	0.178027	0.297963	Mlig001414.g2	0
23.1489	2.47237	0.410692	6.02001	1.74405e-09	1.39986e-08	Mlig001414.g5	UpinA
2.0568	0.505194	2.88163	0.175316	0.860832	0.915951	Mlig001414.g7	0
235.709	-0.359976	0.136855	-2.63035	0.00852971	0.0241408	Mlig001415.g1	UpinH
605.175	-0.217653	0.129074	-1.68627	0.0917447	0.176451	Mlig001415.g2	0
489.194	-0.304159	0.125725	-2.41923	0.0155533	0.040523	Mlig001415.g3	UpinH
285.223	-0.210617	0.138542	-1.52024	0.128451	0.230616	Mlig001416.g2	0
348.902	-0.103816	0.101248	-1.02536	0.305192	0.449166	Mlig001416.g5	0
268.849	-0.363584	0.146359	-2.48419	0.0129845	0.034751	Mlig001416.g6	UpinH
56.9045	1.44167	0.316106	4.56073	5.09758e-06	2.78374e-05	Mlig001417.g2	UpinA
397.856	0.607039	0.138575	4.38057	1.1837e-05	6.12946e-05	Mlig001418.g3	UpinA
6.15395	1.31413	0.677226	1.94046	0.0523242	0.111959	Mlig001418.g4	0
278.332	0.941209	0.122475	7.68493	1.53086e-14	1.78871e-13	Mlig001419.g1	UpinA
112.483	0.107236	0.16073	0.667181	0.504657	0.643243	Mlig001419.g2	0
48.1854	-0.418959	0.247214	-1.69472	0.0901284	0.173949	Mlig001419.g3	0
292.148	0.561348	0.12324	4.55491	5.24088e-06	2.8566e-05	Mlig001419.g4	UpinA
86.6476	0.324954	0.22689	1.43221	0.152084	0.263554	Mlig001419.g5	0
120.748	0.0853277	0.171353	0.497963	0.61851	0.740004	Mlig001419.g6	0
312.119	7.66625	0.410918	18.6564	1.11998e-77	9.84219e-76	Mlig001420.g11	UpinA
147.888	-1.25965	0.234652	-5.36815	7.95483e-08	5.42318e-07	Mlig001421.g3	UpinH
120.258	-1.0254	0.199211	-5.1473	2.64258e-07	1.69786e-06	Mlig001421.g4	UpinH
97.1533	-1.11085	0.197172	-5.63395	1.76128e-08	1.29058e-07	Mlig001421.g5	UpinH
230.724	0.151476	0.16277	0.930613	0.352054	0.49835	Mlig001422.g1	0
33.6095	0.312264	3.07913	0.101413	0.919223	0.952577	Mlig001422.g2	0
332.223	0.0600216	0.248482	0.241554	0.809126	0.881026	Mlig001422.g3	0
58.1585	-1.5102	3.22961	-0.46761	0.640064	0.756969	Mlig001422.g4	0
34.1947	0.759454	0.349252	2.17452	0.0296663	0.0699435	Mlig001423.g3	0
374.438	-0.0325221	0.161778	-0.201029	0.840676	0.902718	Mlig001424.g2	0
448.849	0.255188	0.0905749	2.81743	0.00484098	0.0147307	Mlig001425.g2	UpinA
2.22252	1.87111	1.56029	1.19921	0.230447	0.363931	Mlig001426.g3	0
223.959	5.10527	0.270316	18.8863	1.47858e-79	1.33044e-77	Mlig001426.g7	UpinA
2.23946	-2.28645	1.47008	-1.55532	0.119869	0.218589	Mlig001426.g8	0
14.3736	-0.21443	0.441736	-0.485425	0.627375	0.747089	Mlig001426.g9	0
4825.91	0.986207	0.12519	7.87768	3.33512e-15	4.05563e-14	Mlig001427.g1	UpinA
5624.29	1.02037	0.112303	9.08593	1.02818e-19	1.60797e-18	Mlig001427.g4	UpinA
3876.12	0.94262	0.103303	9.12476	7.18926e-20	1.1371e-18	Mlig001427.g8	UpinA
353.895	-0.649528	0.107242	-6.05668	1.38961e-09	1.12546e-08	Mlig001428.g1	UpinH
442.046	-0.6173	0.0984902	-6.26763	3.66574e-10	3.11936e-09	Mlig001428.g3	UpinH
61.4345	0.694499	0.256325	2.70944	0.00673963	0.0196795	Mlig001429.g2	UpinA
58.2356	0.601044	0.238757	2.51739	0.0118227	0.0320592	Mlig001429.g3	UpinA
450.646	0.28207	0.117754	2.39541	0.0166016	0.0428771	Mlig001430.g1	UpinA
193.089	-0.292104	0.128998	-2.26441	0.023549	0.0576906	Mlig001430.g2	0
79.3976	-0.337051	0.319106	-1.05623	0.290861	0.433546	Mlig001430.g3	0
483.721	0.564599	0.128409	4.39689	1.09812e-05	5.71423e-05	Mlig001430.g4	UpinA
56.7997	5.17304	0.454373	11.385	4.96697e-30	1.28353e-28	Mlig001431.g3	UpinA
554.271	-0.0899771	0.0883491	-1.01843	0.308475	0.452585	Mlig001432.g1	0
52.6848	-0.198209	0.242992	-0.815704	0.414669	0.560523	Mlig001433.g3	0
102.973	0.0594811	0.160863	0.369763	0.711559	0.811842	Mlig001433.g5	0
80.6568	-0.0353453	0.188105	-0.187902	0.850953	0.909431	Mlig001434.g1	0
3460.32	-0.224223	0.096985	-2.31193	0.0207815	0.0518771	Mlig001435.g1	0
683.629	0.126249	0.163646	0.77148	0.440423	0.58432	Mlig001435.g11	0
6980.16	-0.101537	0.0818371	-1.24072	0.21471	0.344653	Mlig001435.g3	0
1147.84	-0.290062	0.0791118	-3.66648	0.000245909	0.00100775	Mlig001435.g6	UpinH
1.37954	-1.23133	1.52818	-0.805751	0.420386	0.565739	Mlig001435.g9	0
45.0253	0.150209	0.274133	0.547941	0.583733	0.711324	Mlig001436.g2	0
119.554	0.0669373	0.217187	0.308201	0.75793	0.845022	Mlig001436.g3	0
22.5382	0.584806	0.494979	1.18148	0.237414	0.372393	Mlig001436.g6	0
5.18694	-0.20111	1.54505	-0.130164	0.896436	0.938777	Mlig001437.g1	0
83.9892	-0.505191	0.242914	-2.07971	0.0375519	0.085128	Mlig001437.g10	0
31.181	-0.642199	0.341448	-1.88081	0.0599975	0.125274	Mlig001437.g13	0
34.4151	-0.298429	0.29284	-1.01909	0.308162	0.45228	Mlig001437.g14	0
3.26357	0.0159233	1.54843	0.0102835	0.991795	0.995673	Mlig001437.g16	0
9.01001	-0.215019	0.563095	-0.381852	0.702571	0.805151	Mlig001437.g18	0
85.9933	-0.393174	0.208421	-1.88644	0.0592359	0.123959	Mlig001437.g3	0
33.3254	0.209036	0.427075	0.489461	0.624516	0.744734	Mlig001437.g4	0
8.12207	-1.00447	0.775405	-1.29541	0.19518	0.32037	Mlig001437.g6	0
6.15428	-0.253847	0.837337	-0.30316	0.761768	0.847611	Mlig001437.g7	0
68.7775	0.0743941	3.22826	0.0230446	0.981615	0.989865	Mlig001438.g1	0
50.3317	-0.0889128	0.290831	-0.30572	0.759818	0.846262	Mlig001438.g3	0
94.3713	-0.5592	2.49243	-0.22436	0.822477	0.890524	Mlig001438.g5	0
49.3565	-0.699023	0.272794	-2.56246	0.0103933	0.0286919	Mlig001438.g6	UpinH
110.554	1.71367	0.244477	7.00954	2.39106e-12	2.40816e-11	Mlig001439.g1	UpinA
332.839	-0.419914	0.12044	-3.48649	0.000489403	0.00188949	Mlig001440.g5	UpinH
1.7396	0.510209	1.23901	0.411788	0.680495	0.788587	Mlig001441.g11	0
12.2656	-0.740802	0.709121	-1.04468	0.296173	0.43926	Mlig001441.g2	0
4.29998	-1.00063	1.01265	-0.988134	0.323087	0.468211	Mlig001441.g6	0
3.98331	-0.401557	0.838267	-0.479032	0.631916	0.750513	Mlig001441.g8	0
30.3395	0.124103	0.35447	0.350109	0.726257	0.822919	Mlig001441.g9	0
103.038	-0.409803	0.187112	-2.19015	0.0285137	0.0676822	Mlig001442.g2	0
98.6009	-0.552746	0.183807	-3.0072	0.00263663	0.00859835	Mlig001442.g3	UpinH
95.7982	-0.326924	0.233895	-1.39774	0.162191	0.277344	Mlig001442.g5	0
375.091	0.618669	0.120307	5.14241	2.71231e-07	1.73954e-06	Mlig001443.g2	UpinA
342.374	0.26555	0.161996	1.63924	0.101162	0.190838	Mlig001443.g6	0
120.149	-0.930901	0.177916	-5.23224	1.6747e-07	1.10015e-06	Mlig001444.g13	UpinH
181.241	0.0170252	0.15333	0.111036	0.911588	0.948336	Mlig001444.g2	0
1.64335	-0.425482	1.6004	-0.265859	0.790347	0.868433	Mlig001445.g2	0
105.453	-0.0438021	0.173521	-0.252431	0.800708	0.875536	Mlig001445.g3	0
81.676	-0.441208	0.263711	-1.67307	0.0943133	0.180378	Mlig001446.g1	0
202.694	-0.314481	0.131913	-2.384	0.0171258	0.0440254	Mlig001447.g2	UpinH
29.8358	-1.30561	0.319197	-4.09028	4.30843e-05	0.000203707	Mlig001448.g1	UpinH
36.1264	-0.763869	0.413907	-1.84551	0.0649639	0.133699	Mlig001448.g4	0
120.905	0.400341	0.174347	2.29624	0.0216624	0.0537392	Mlig001450.g1	0
132.532	0.608964	0.16582	3.67245	0.00024024	0.000986451	Mlig001450.g4	UpinA
17.3368	-1.09205	0.47926	-2.27861	0.0226901	0.0558942	Mlig001450.g7	0
20.5527	0.574644	0.411174	1.39757	0.162243	0.277421	Mlig001451.g2	0
34.8258	0.663894	0.266049	2.49538	0.0125821	0.0338367	Mlig001451.g4	UpinA
155.788	-0.315893	0.174927	-1.80585	0.0709417	0.143601	Mlig001452.g1	0
38.5303	0.0354435	0.402947	0.0879607	0.929908	0.959244	Mlig001453.g3	0
25.1239	0.0699273	0.494246	0.141483	0.887489	0.933295	Mlig001454.g1	0
349.996	3.04525	0.138643	21.9646	6.27523e-107	8.9403e-105	Mlig001455.g1	UpinA
329.41	3.91575	0.149152	26.2533	6.54813e-152	1.72834e-149	Mlig001455.g3	UpinA
96.7818	-0.168593	0.182093	-0.925862	0.354518	0.500888	Mlig001456.g1	0
94.1772	0.538245	0.200721	2.68155	0.0073281	0.0211783	Mlig001456.g2	UpinA
128.547	1.44828	0.199031	7.27665	3.42215e-13	3.64577e-12	Mlig001456.g3	UpinA
95.5181	-0.222109	0.210191	-1.0567	0.290647	0.433294	Mlig001457.g1	0
26.9302	-0.890402	0.340397	-2.61578	0.00890241	0.0250664	Mlig001457.g3	UpinH
117.551	7.6401	0.67577	11.3058	1.2288e-29	3.12915e-28	Mlig001458.g2	UpinA
98.9908	0.0400417	0.232652	0.17211	0.863351	0.917739	Mlig001459.g10	0
55.5104	-0.183226	0.464634	-0.394345	0.693326	0.79801	Mlig001459.g5	0
2.91714	5.06607	1.39789	3.62408	0.000289994	0.00117301	Mlig001459.g7	UpinA
1.98588	-0.149469	1.6155	-0.0925217	0.926284	0.956976	Mlig001460.g1	0
19.5219	0.301805	0.795027	0.379616	0.704231	0.80644	Mlig001460.g10	0
4.58392	-0.376284	1.51826	-0.247838	0.80426	0.877849	Mlig001460.g11	0
31.1824	-1.29342	0.343748	-3.76269	0.000168097	0.000711106	Mlig001460.g12	UpinH
15.411	0.0438796	0.425558	0.103111	0.917875	0.951745	Mlig001460.g5	0
83.2146	-0.022469	0.19618	-0.114533	0.908816	0.946454	Mlig001461.g1	0
42.652	0.407784	0.308556	1.32159	0.186306	0.30874	Mlig001462.g1	0
46.4451	0.265491	0.307692	0.862844	0.388223	0.534778	Mlig001462.g3	0
1385.79	0.315772	0.0681239	4.63525	3.56501e-06	1.98987e-05	Mlig001463.g1	UpinA
3.01363	-1.91461	1.70493	-1.12298	0.261444	0.400229	Mlig001464.g13	0
409.018	0.643694	0.0932844	6.90034	5.18764e-12	5.08781e-11	Mlig001464.g14	UpinA
265.233	0.671473	0.174811	3.84114	0.000122464	0.000531977	Mlig001464.g4	UpinA
230.907	0.460344	0.200922	2.29115	0.0219546	0.0543333	Mlig001464.g9	0
124.038	0.446875	0.158566	2.81823	0.00482886	0.0147001	Mlig001465.g2	UpinA
290.808	0.152047	0.100705	1.50982	0.131088	0.234272	Mlig001466.g4	0
219.637	0.914711	2.67894	0.341445	NA	NA	Mlig001466.g6	0
889.583	-0.842891	0.106967	-7.87995	3.27505e-15	3.98451e-14	Mlig001466.g8	UpinH
188.582	-10.9448	2.87386	-3.80841	0.000139865	0.00060087	Mlig001466.g9	UpinH
6.06623	0.0499313	0.851172	0.0586618	0.953221	0.972827	Mlig001467.g1	0
1696.67	0.0513095	0.0868295	0.590922	0.554572	0.686775	Mlig001468.g1	0
8.95984	-2.44069	0.902268	-2.70506	0.0068292	0.0199039	Mlig001469.g11	UpinH
1.37935	-1.25138	3.00008	-0.417115	0.676595	0.785701	Mlig001469.g2	0
188.001	-0.0433857	0.165571	-0.262037	0.793293	0.87041	Mlig001469.g3	0
16.6297	-1.78105	0.511661	-3.48092	0.00049969	0.00192447	Mlig001469.g7	UpinH
3.06401	-0.988231	2.79613	-0.353429	0.723767	0.821025	Mlig001469.g8	0
130.435	0.190719	0.176128	1.08284	0.278879	0.420022	Mlig001470.g3	0
196.751	0.473655	0.138817	3.41209	0.000644669	0.00242315	Mlig001471.g1	UpinA
10.342	0.691825	0.675479	1.0242	0.305741	0.44976	Mlig001473.g1	0
17.4574	-0.0969274	0.846697	-0.114477	0.90886	0.946454	Mlig001473.g2	0
41.6533	-1.30319	0.693065	-1.88034	0.0600624	0.125385	Mlig001473.g4	0
119.762	0.28387	0.175697	1.61568	0.106164	0.198377	Mlig001474.g2	0
18.4123	-1.64125	0.399463	-4.10865	3.97982e-05	0.000189312	Mlig001474.g4	UpinH
42.7035	0.487449	0.311032	1.5672	0.117068	0.214459	Mlig001475.g3	0
1.55596	-4.01997	1.71214	-2.34793	0.0188783	0.0478084	Mlig001476.g1	UpinH
50.2228	9.18244	1.04535	8.78406	1.57679e-18	2.31665e-17	Mlig001476.g4	UpinA
45.8211	7.01643	0.874757	8.02101	1.04882e-15	1.31144e-14	Mlig001476.g5	UpinA
13.2862	-0.32178	0.492796	-0.652969	0.513776	0.65138	Mlig001477.g10	0
16985.1	0.0895934	0.0754066	1.18814	0.234779	0.369284	Mlig001477.g4	0
7323.66	-0.0281702	0.0966495	-0.291468	0.770693	0.853937	Mlig001477.g5	0
326.568	-0.321083	0.129699	-2.4756	0.0133011	0.0354761	Mlig001478.g2	UpinH
148.235	-0.358182	0.189487	-1.89027	0.0587216	0.123071	Mlig001478.g4	0
1722.32	2.83186	0.194683	14.546	6.19431e-48	2.84122e-46	Mlig001479.g1	UpinA
22.148	-0.416668	0.414927	-1.0042	0.315284	0.459943	Mlig001480.g38	0
1180.24	-0.138265	0.0808394	-1.71036	0.0871992	0.169478	Mlig001480.g4	0
491.046	-0.24883	0.122153	-2.03704	0.0416459	0.0927885	Mlig001481.g3	0
112.204	-0.267422	0.17036	-1.56974	0.116475	0.213628	Mlig001482.g3	0
421.432	-0.376271	0.145106	-2.59308	0.00951202	0.0265494	Mlig001483.g4	UpinH
438.293	0.261505	0.19368	1.35019	0.176954	0.296523	Mlig001484.g1	0
462.784	0.247357	0.149756	1.65173	0.0985888	0.187005	Mlig001484.g3	0
13.0544	0.256139	0.544468	0.470439	0.638041	0.755301	Mlig001484.g5	0
292.704	0.876534	0.167825	5.22292	1.76126e-07	1.15399e-06	Mlig001485.g1	UpinA
501.094	1.17279	0.118311	9.91276	3.66386e-23	6.89888e-22	Mlig001485.g4	UpinA
17.148	2.80404	0.594527	4.71642	2.40034e-06	1.3706e-05	Mlig001485.g5	UpinA
3.67403	-1.33485	1.37315	-0.972108	0.330997	0.476434	Mlig001486.g1	0
396.03	0.0956158	0.102557	0.932322	0.35117	0.497494	Mlig001487.g1	0
4.46018	-0.0218666	0.877975	-0.0249057	0.98013	0.989018	Mlig001488.g2	0
314.374	0.103632	0.119729	0.865551	0.386736	0.533394	Mlig001489.g3	0
183.11	-1.39201	0.268438	-5.18558	2.15345e-07	1.39696e-06	Mlig001490.g1	UpinH
1002.65	-1.39086	0.116599	-11.9285	8.40426e-33	2.39743e-31	Mlig001490.g3	UpinH
548.685	0.543186	0.119192	4.55722	5.18348e-06	2.82778e-05	Mlig001490.g4	UpinA
203.124	-0.111806	0.118552	-0.943099	0.34563	0.491651	Mlig001492.g3	0
83.3224	1.37148	0.227517	6.02805	1.65952e-09	1.33529e-08	Mlig001493.g2	UpinA
48.9809	1.54477	0.265056	5.8281	5.6063e-09	4.31877e-08	Mlig001493.g4	UpinA
152.543	0.171154	0.133144	1.28548	0.198623	0.324711	Mlig001494.g3	0
640.957	0.119038	0.132758	0.896654	0.369903	0.516485	Mlig001495.g11	0
174.024	0.0391068	0.215492	0.181477	0.855993	0.912548	Mlig001496.g1	0
1368.04	-0.136825	0.0778841	-1.75677	0.0789569	0.1564	Mlig001498.g1	0
2737.11	-0.996915	0.0767627	-12.987	1.45045e-38	5.06069e-37	Mlig001499.g1	UpinH
943.473	-0.0399115	0.0861096	-0.463496	0.643009	0.759575	Mlig001500.g2	0
156.143	0.437314	0.170251	2.56865	0.0102096	0.0282596	Mlig001500.g4	UpinA
57.5965	-0.513309	0.259878	-1.97519	0.0482467	0.104809	Mlig001502.g1	0
54.9451	0.178024	0.382973	0.464847	0.642041	0.758788	Mlig001503.g1	0
113.15	0.340351	0.249616	1.3635	0.172726	0.291039	Mlig001503.g2	0
28.7758	0.31398	0.339789	0.924044	0.355463	0.501818	Mlig001503.g3	0
1015.92	-0.151728	0.0630175	-2.40771	0.0160531	0.0416578	Mlig001504.g1	UpinH
109.362	1.70547	0.278861	6.11583	9.60528e-10	7.88291e-09	Mlig001505.g1	UpinA
553.882	1.72537	0.124968	13.8066	2.3259e-43	9.41678e-42	Mlig001505.g10	UpinA
192.649	1.82246	0.23458	7.76901	7.91008e-15	9.41202e-14	Mlig001505.g11	UpinA
5.45902	-2.78301	1.06742	-2.60723	0.00912784	0.0256194	Mlig001505.g12	UpinH
11.1161	-1.09013	0.691718	-1.57597	0.115032	0.211512	Mlig001506.g15	0
6.10849	1.57406	1.85013	0.850781	0.394891	0.541287	Mlig001506.g19	0
292.998	-0.592985	0.117692	-5.03846	4.69294e-07	2.92712e-06	Mlig001506.g20	UpinH
25.1598	1.25624	0.415769	3.0215	0.00251527	0.00824692	Mlig001506.g29	UpinA
3.08106	4.36111	1.34984	3.23085	0.00123424	0.00435806	Mlig001506.g30	UpinA
4.07087	0.515159	2.24502	0.229467	0.818506	0.887786	Mlig001506.g31	0
18.726	-1.30054	0.494334	-2.63089	0.00851605	0.0241121	Mlig001506.g32	UpinH
5.30432	-0.449757	1.92314	-0.233867	0.815088	0.885429	Mlig001506.g33	0
3.19894	0.330255	1.03251	0.319857	0.749077	0.838866	Mlig001506.g34	0
5.67251	0.66255	1.22428	0.541176	0.588386	0.715136	Mlig001506.g35	0
5.76649	0.68748	0.815153	0.843375	0.399019	0.545305	Mlig001506.g38	0
1.30671	1.46952	1.66688	0.8816	0.377993	0.524732	Mlig001506.g4	0
27.8913	-1.15504	0.333801	-3.46026	0.000539662	0.00206268	Mlig001506.g40	UpinH
1.36321	-0.0291619	1.57153	-0.0185564	0.985195	0.991907	Mlig001506.g41	0
7.16961	-0.725521	0.605351	-1.19851	0.230717	0.364266	Mlig001506.g42	0
11.0979	1.22595	0.643209	1.90599	0.0566511	0.119505	Mlig001506.g44	0
2.86476	0.0301138	1.2794	0.0235374	0.981222	0.989668	Mlig001506.g46	0
95.7279	-0.082152	0.186482	-0.440536	0.659549	0.772381	Mlig001506.g47	0
37.9943	-1.1525	0.403493	-2.85632	0.00428581	0.0132238	Mlig001506.g49	UpinH
11.6283	-2.74018	0.626172	-4.37607	1.20837e-05	6.24989e-05	Mlig001506.g50	UpinH
13.3089	-0.649636	0.853581	-0.761072	0.446614	0.590151	Mlig001506.g51	0
5.19374	-0.686504	1.78063	-0.38554	0.699838	0.80306	Mlig001506.g52	0
11.9414	-0.278938	0.524251	-0.53207	0.594678	0.720319	Mlig001506.g54	0
3.68829	0.0497127	1.51587	0.0327947	0.973838	0.985211	Mlig001506.g55	0
8.74577	-1.09918	0.782382	-1.40491	0.160047	0.274458	Mlig001506.g57	0
1.58395	-1.00182	1.44501	-0.693294	0.488125	0.62858	Mlig001506.g6	0
145.741	-0.371997	0.188187	-1.97674	0.0480715	0.104482	Mlig001506.g7	0
1.33809	0.231425	2.51451	0.092036	0.926669	0.957261	Mlig001506.g9	0
1089.09	-0.123134	0.0644704	-1.90992	0.0561431	0.118582	Mlig001507.g16	0
1.16758	1.35	2.41347	0.559358	0.575918	0.705078	Mlig001507.g24	0
449.252	0.525573	0.0807042	6.51235	7.39862e-11	6.66292e-10	Mlig001508.g1	UpinA
76.6886	-0.698624	0.277289	-2.51948	0.0117527	0.0319014	Mlig001508.g4	UpinH
4.22503	-1.66543	0.941195	-1.76948	0.0768133	0.152903	Mlig001509.g10	0
3.24815	-0.621363	0.928177	-0.669444	0.503212	0.641957	Mlig001509.g11	0
381.979	0.0562244	0.10762	0.522434	0.601368	0.725738	Mlig001509.g5	0
118.019	0.306038	0.215592	1.41953	0.155745	0.268587	Mlig001509.g6	0
177.552	0.331725	0.163744	2.02587	0.0427778	0.0949097	Mlig001509.g7	0
117.333	0.373642	0.168925	2.21188	0.0269748	0.0645961	Mlig001509.g8	0
7.91239	5.0252	1.14733	4.37991	1.18727e-05	6.14667e-05	Mlig001509.g9	UpinA
105.174	0.574364	0.19209	2.99008	0.00278906	0.00903979	Mlig001510.g1	UpinA
320.373	-0.0944529	0.0984199	-0.959693	0.33721	0.482955	Mlig001510.g8	0
63.1056	1.45061	0.252086	5.75444	8.69294e-09	6.57336e-08	Mlig001511.g1	UpinA
154.838	1.16914	0.180015	6.49468	8.3209e-11	7.47024e-10	Mlig001511.g2	UpinA
171.306	1.44009	0.185116	7.7794	7.28681e-15	8.6924e-14	Mlig001511.g4	UpinA
3.18025	0.220414	1.95683	0.112638	0.910317	0.947434	Mlig001511.g5	0
18.7589	-1.00236	0.441135	-2.27222	0.0230729	0.0567109	Mlig001511.g6	0
220.202	0.0131218	0.15471	0.0848152	0.932408	0.960854	Mlig001511.g8	0
68.9375	-1.04864	0.214377	-4.89159	1.00026e-06	5.99454e-06	Mlig001512.g3	UpinH
109.053	-0.813124	0.187075	-4.34651	1.38323e-05	7.08851e-05	Mlig001512.g4	UpinH
9.5116	-0.77657	0.839846	-0.924658	0.355144	0.501528	Mlig001512.g5	0
438.474	-0.062142	0.106158	-0.585372	0.558298	0.690122	Mlig001513.g1	0
767.308	0.150907	0.0693441	2.17621	0.0295396	0.0696952	Mlig001513.g5	0
368.343	-0.264649	0.137417	-1.92589	0.0541185	0.115143	Mlig001513.g6	0
6.91397	-1.67034	0.984878	-1.69599	0.0898881	0.173587	Mlig001514.g1	0
565.739	-0.104724	0.119798	-0.874171	0.382025	0.52858	Mlig001514.g11	0
28.6559	-0.468093	0.358724	-1.30488	0.191932	0.315977	Mlig001514.g12	0
270.585	7.68136	1.50004	5.12075	3.04316e-07	1.94097e-06	Mlig001515.g2	UpinA
1303.43	9.20604	1.00301	9.17841	4.37521e-20	7.00704e-19	Mlig001515.g6	UpinA
168.035	0.614957	0.145192	4.23547	2.28074e-05	0.000112865	Mlig001516.g1	UpinA
93.584	0.6431	0.192332	3.3437	0.000826691	0.00303425	Mlig001516.g4	UpinA
111.997	0.722698	0.1759	4.10856	3.98133e-05	0.00018936	Mlig001516.g5	UpinA
733.771	9.79955	0.559437	17.5168	1.0663e-68	7.93388e-67	Mlig001517.g1	UpinA
570.721	11.9652	1.02624	11.6593	2.05784e-31	5.60257e-30	Mlig001517.g2	UpinA
683.923	8.69551	0.395731	21.9733	5.18939e-107	7.42142e-105	Mlig001517.g6	UpinA
1.52446	-1.32461	2.40747	-0.550209	0.582176	0.710074	Mlig001517.g7	0
77.4874	0.234266	0.207054	1.13142	0.257877	0.39618	Mlig001518.g1	0
419.397	-0.124747	0.110791	-1.12597	0.260178	0.398859	Mlig001518.g2	0
547.848	-0.119899	0.110387	-1.08617	0.277402	0.418445	Mlig001518.g4	0
259.957	0.111548	0.130314	0.855995	0.392001	0.538503	Mlig001518.g5	0
2454.19	0.0363557	0.100353	0.362278	0.717144	0.816109	Mlig001519.g1	0
174.16	-0.387376	0.161149	-2.40384	0.0162238	0.042027	Mlig001520.g1	UpinH
140.597	-0.547622	0.191292	-2.86275	0.00419979	0.0129861	Mlig001520.g2	UpinH
130.711	-0.363691	0.170239	-2.13636	0.0326504	0.0758311	Mlig001520.g3	0
119.052	2.53752	0.223114	11.3732	5.68782e-30	1.46686e-28	Mlig001521.g1	UpinA
244.639	1.72704	0.234072	7.37827	1.60363e-13	1.75336e-12	Mlig001521.g5	UpinA
16.1846	0.0810927	0.55234	0.146817	0.883277	0.930583	Mlig001522.g2	0
43.102	-0.611622	0.463973	-1.31823	0.187428	0.310149	Mlig001522.g3	0
2.56399	2.66691	1.36802	1.94947	0.0512398	0.110055	Mlig001523.g1	0
3.35962	-1.84657	1.68583	-1.09535	0.273364	0.413844	Mlig001523.g11	0
1.69648	0.0484644	1.4254	0.0340006	0.972877	0.984763	Mlig001523.g14	0
137.332	0.0869333	0.163812	0.530689	0.595635	0.721131	Mlig001523.g17	0
94.6779	0.246739	0.172611	1.42945	0.152874	0.264668	Mlig001523.g18	0
5.46473	0.34064	0.786038	0.433363	0.664751	0.776394	Mlig001523.g22	0
11.0537	0.295954	0.474102	0.624241	0.532469	0.667852	Mlig001523.g26	0
9.49072	0.243477	0.770322	0.316071	0.751948	0.840759	Mlig001523.g28	0
4.59663	-2.22823	2.12051	-1.0508	0.293352	0.436247	Mlig001523.g3	0
51.7175	-0.739912	0.290524	-2.54682	0.0108709	0.0298309	Mlig001523.g30	UpinH
81.0235	-0.65619	0.181023	-3.6249	0.000289076	0.00116987	Mlig001523.g4	UpinH
24.3722	0.206554	0.381361	0.541622	0.588079	0.714872	Mlig001523.g8	0
26.4051	0.59452	0.322451	1.84375	0.0652192	0.134107	Mlig001524.g1	0
104.709	0.55012	0.172101	3.1965	0.00139107	0.00484971	Mlig001525.g1	UpinA
83.4124	0.64364	0.216639	2.97103	0.00296805	0.00954996	Mlig001525.g3	UpinA
87.9087	0.590456	0.296393	1.99214	0.046356	0.101416	Mlig001526.g2	0
105.324	4.80417	0.349387	13.7503	5.07201e-43	2.03595e-41	Mlig001527.g1	UpinA
15.861	7.52477	1.14207	6.58872	4.43621e-11	4.06319e-10	Mlig001527.g6	UpinA
16139.5	-1.74898	0.134963	-12.959	2.08999e-38	7.26178e-37	Mlig001528.g2	UpinH
28.8877	3.03221	0.465008	6.52076	6.99519e-11	6.31625e-10	Mlig001529.g2	UpinA
144.644	6.1586	0.385046	15.9945	1.3968e-57	8.05774e-56	Mlig001530.g2	UpinA
165.298	0.11355	0.210786	0.538697	0.590096	0.716497	Mlig001531.g10	0
6.78855	-0.761205	0.658627	-1.15575	0.247785	0.384729	Mlig001531.g13	0
2.94912	-0.814203	0.984151	-0.827315	0.408058	0.554075	Mlig001531.g14	0
5.58801	-0.140429	0.988728	-0.14203	0.887057	0.933089	Mlig001531.g15	0
17.4004	-0.71301	0.837371	-0.851487	0.394499	0.540828	Mlig001531.g2	0
20.5326	-0.794029	0.405987	-1.9558	0.050489	0.108706	Mlig001531.g8	0
1653.34	-0.6749	0.0873108	-7.72986	1.07666e-14	1.27004e-13	Mlig001532.g15	UpinH
114.782	0.290653	0.177369	1.63869	0.101278	0.191037	Mlig001533.g1	0
97.5991	0.630945	0.195914	3.22052	0.0012796	0.00449945	Mlig001533.g3	UpinA
217.102	0.457807	0.18223	2.51225	0.0119965	0.0324672	Mlig001533.g5	UpinA
110.419	8.86747	1.04921	8.45157	2.87422e-17	3.93539e-16	Mlig001534.g10	UpinA
110.604	7.54694	0.672376	11.2243	3.09863e-29	7.78268e-28	Mlig001534.g14	UpinA
96.4043	-0.181542	0.223888	-0.81086	0.417446	0.563082	Mlig001534.g5	0
86.3172	5.79352	0.45531	12.7243	4.33153e-37	1.43984e-35	Mlig001534.g9	UpinA
2862.66	8.67711	0.543099	15.977	1.84727e-57	1.06076e-55	Mlig001535.g1	UpinA
4338.53	8.84378	0.36549	24.197	2.39156e-129	4.84913e-127	Mlig001535.g15	UpinA
2500.86	8.39845	0.785807	10.6877	1.16252e-26	2.60151e-25	Mlig001535.g23	UpinA
3.18257	-1.88092	1.11105	-1.69292	0.0904707	0.174479	Mlig001536.g1	0
26.4729	-1.55207	0.345163	-4.49662	6.90429e-06	3.70237e-05	Mlig001536.g4	UpinH
601.455	-0.845833	0.0918335	-9.21051	3.24577e-20	5.24624e-19	Mlig001537.g3	UpinH
228.108	-0.761116	0.126177	-6.03211	1.61833e-09	1.30354e-08	Mlig001538.g5	UpinH
1016.24	0.231669	0.123171	1.88087	0.0599902	0.125262	Mlig001539.g1	0
12.1861	-0.794023	0.487259	-1.62957	0.103193	0.193909	Mlig001539.g10	0
104.164	0.961939	0.282265	3.40793	0.000654565	0.00245642	Mlig001539.g2	UpinA
1658.75	-0.0586557	0.0618325	-0.948623	0.342813	0.488757	Mlig001539.g3	0
1513.43	-0.0206038	0.0792146	-0.260101	0.794786	0.871441	Mlig001539.g4	0
68.3287	-0.618804	0.223141	-2.77316	0.00555156	0.0166018	Mlig001539.g6	UpinH
4108.37	1.51461	0.271102	5.58685	2.31219e-08	1.6713e-07	Mlig001540.g11	UpinA
1614.13	0.737442	0.57838	1.27501	0.202305	0.329513	Mlig001540.g12	0
307.153	1.36469	0.189341	7.20758	5.69549e-13	5.98209e-12	Mlig001540.g3	UpinA
69.4463	1.02229	0.53695	1.90388	0.0569256	0.119972	Mlig001540.g9	0
502.8	0.112369	0.0967103	1.16192	0.245269	0.381702	Mlig001541.g3	0
1337.91	-0.292132	0.0836728	-3.49136	0.000480562	0.00185803	Mlig001542.g1	UpinH
578.388	0.0619814	0.121334	0.510833	0.609468	0.732526	Mlig001542.g15	0
8.91563	-0.230321	0.821517	-0.280361	0.779201	0.860625	Mlig001542.g17	0
71.5553	-0.315784	0.346581	-0.91114	0.362222	0.508743	Mlig001542.g3	0
144.402	0.0844788	0.138719	0.608993	0.542529	0.676473	Mlig001543.g1	0
50.6156	0.340603	0.283407	1.20182	0.229434	0.362774	Mlig001543.g2	0
155.755	0.439412	0.190714	2.30404	0.0212206	0.0527945	Mlig001543.g3	0
216.92	-0.325744	0.128336	-2.53821	0.0111422	0.0304685	Mlig001544.g1	UpinH
265.507	-0.110745	0.136374	-0.812068	0.416753	0.56247	Mlig001544.g2	0
156.901	0.0309193	0.146198	0.21149	0.832505	0.897326	Mlig001544.g4	0
137.774	-0.0252091	0.173494	-0.145302	0.884472	0.93136	Mlig001545.g7	0
846.554	1.66734	0.133381	12.5006	7.4121e-36	2.36585e-34	Mlig001546.g3	UpinA
64.9506	-0.235626	0.262307	-0.898284	0.369034	0.515595	Mlig001547.g1	0
49.259	-0.292388	0.268859	-1.08751	0.27681	0.417834	Mlig001547.g2	0
70.0321	0.0312069	0.270816	0.115233	0.908261	0.946158	Mlig001547.g3	0
46.5858	-0.082174	0.293015	-0.280442	0.779138	0.860604	Mlig001548.g1	0
20.5793	0.66351	0.483621	1.37196	0.170075	0.287669	Mlig001548.g2	0
60.7276	0.502296	0.255714	1.96429	0.0494969	0.107008	Mlig001548.g4	0
353.924	-0.610229	0.20681	-2.95067	0.00317083	0.0101292	Mlig001549.g5	UpinH
336.278	-0.798112	0.353418	-2.25827	0.023929	0.0584863	Mlig001549.g6	0
12.3244	0.0105002	1.15286	0.00910795	0.992733	0.995961	Mlig001550.g3	0
12.2386	3.61999	0.813058	4.45231	8.4952e-06	4.49587e-05	Mlig001551.g10	UpinA
14.2182	-0.459986	0.434162	-1.05948	0.289382	0.431786	Mlig001551.g11	0
3.29607	-0.473193	1.31319	-0.360338	0.718594	0.817166	Mlig001551.g13	0
3.22932	-0.543215	1.00751	-0.539167	0.589772	0.71628	Mlig001551.g14	0
3.2512	5.23715	2.31644	2.26086	0.0237677	0.0581469	Mlig001551.g15	0
1.18707	-3.63105	1.81791	-1.99737	0.0457847	0.100397	Mlig001551.g2	0
4.12025	-0.723129	0.853958	-0.846797	0.397109	0.543445	Mlig001551.g26	0
7.19439	0.250407	0.701066	0.357181	0.720956	0.818898	Mlig001551.g27	0
2.0059	-1.39567	1.40189	-0.995564	0.319462	0.464282	Mlig001551.g3	0
11.2253	-1.02047	0.600707	-1.69878	0.0893605	0.172779	Mlig001551.g31	0
5.20542	-0.349132	1.83227	-0.190546	0.848881	0.908036	Mlig001551.g32	0
6.75028	6.2836	1.64325	3.82389	0.000131365	0.000566975	Mlig001551.g8	UpinA
95.7841	-0.553048	0.171444	-3.22582	0.00125611	0.00442325	Mlig001551.g9	UpinH
6.90453	0.101688	0.717012	0.141822	0.88722	0.933186	Mlig001552.g2	0
3.40387	2.67092	1.42145	1.87902	0.060242	0.125701	Mlig001552.g4	0
230.67	0.174246	0.12338	1.41228	0.157868	0.271502	Mlig001553.g15	0
452.891	-0.0543292	0.133225	-0.407801	0.683419	0.790685	Mlig001553.g19	0
78.7563	0.266697	0.181088	1.47275	0.140819	0.248108	Mlig001553.g3	0
95.0982	0.103842	0.233961	0.443842	0.657157	0.77078	Mlig001553.g8	0
141.508	0.624394	0.151139	4.13126	3.60776e-05	0.000172761	Mlig001554.g2	UpinA
4.60601	0.334	0.833281	0.400826	0.688549	0.794554	Mlig001554.g3	0
106.809	1.02018	0.177073	5.76134	8.345e-09	6.32361e-08	Mlig001554.g4	UpinA
439.873	-0.362645	0.115895	-3.12908	0.00175354	0.00597006	Mlig001555.g11	UpinH
1032.51	-0.0605108	0.0961279	-0.629483	0.529033	0.664907	Mlig001555.g6	0
1655.71	-0.0947217	0.0738581	-1.28248	0.199673	0.326158	Mlig001555.g8	0
706.2	1.21202	0.101497	11.9414	7.19977e-33	2.06322e-31	Mlig001556.g1	UpinA
60.1787	0.935772	0.217767	4.29712	1.73029e-05	8.72908e-05	Mlig001557.g1	UpinA
35.9757	0.412631	0.305672	1.34992	0.177043	0.296645	Mlig001557.g2	0
680.76	-0.593899	0.0741048	-8.01431	1.10754e-15	1.38232e-14	Mlig001558.g6	UpinH
188.629	2.00602	0.147644	13.5868	4.79391e-42	1.87821e-40	Mlig001559.g2	UpinA
102.005	2.59349	0.237661	10.9126	1.00377e-27	2.36554e-26	Mlig001560.g8	UpinA
26.5839	-0.160373	0.361935	-0.443098	0.657695	0.771134	Mlig001562.g3	0
290.667	0.0120441	0.128135	0.0939958	0.925112	0.956297	Mlig001562.g5	0
86.5785	0.136043	0.183305	0.742169	0.457985	0.60088	Mlig001563.g1	0
2.07844	4.58081	2.54839	1.79753	0.0722513	0.145731	Mlig001563.g4	0
6.62944	-0.14914	0.652253	-0.228654	0.819138	0.888276	Mlig001563.g5	0
259.783	0.47772	0.217104	2.20042	0.0277772	0.0661908	Mlig001564.g2	0
344.358	0.25381	0.134019	1.89384	0.0582466	0.12226	Mlig001564.g3	0
177.976	-0.0890849	0.138912	-0.641307	0.521324	0.658241	Mlig001565.g1	0
11.3721	-1.02257	0.490854	-2.08324	0.0372295	0.0845144	Mlig001565.g3	0
150.102	0.341201	0.174805	1.9519	0.0509506	0.109543	Mlig001566.g1	0
407.9	0.283681	0.108797	2.60744	0.00912228	0.025606	Mlig001566.g2	UpinA
386.746	0.425261	0.131389	3.23665	0.00120943	0.00428052	Mlig001566.g5	UpinA
171.738	1.11212	0.171499	6.48469	8.89135e-11	7.96526e-10	Mlig001567.g1	UpinA
100.769	0.416628	0.183863	2.26596	0.0234536	0.0575057	Mlig001567.g3	0
9.60328	6.7993	1.16017	5.8606	4.61197e-09	3.57734e-08	Mlig001568.g2	UpinA
4.28285	4.09068	1.26088	3.2443	0.00117741	0.00417918	Mlig001568.g4	UpinA
13.8995	6.59507	1.10694	5.95794	2.55431e-09	2.01961e-08	Mlig001568.g5	UpinA
73.5417	-0.172291	0.243277	-0.70821	0.478815	0.620344	Mlig001569.g2	0
171.181	-0.0791846	0.144556	-0.547778	0.583844	0.711378	Mlig001569.g3	0
979.249	-0.487739	0.104205	-4.68055	2.86106e-06	1.6165e-05	Mlig001570.g2	UpinH
8.36913	-1.75104	0.839417	-2.08602	0.0369771	0.0840682	Mlig001570.g4	0
260.058	0.806242	0.111467	7.233	4.7243e-13	4.9864e-12	Mlig001571.g1	UpinA
146.383	0.393203	0.160003	2.45748	0.0139916	0.0370288	Mlig001571.g12	UpinA
30.0433	0.248664	0.295788	0.840683	0.400526	0.546789	Mlig001571.g5	0
71.1406	-0.162596	0.28426	-0.571997	0.567324	0.69808	Mlig001572.g4	0
189.324	6.73099	0.393011	17.1267	9.37593e-66	6.52447e-64	Mlig001573.g3	UpinA
198.531	9.71821	1.01992	9.52842	1.59697e-21	2.77437e-20	Mlig001573.g4	UpinA
149.155	7.30213	0.52672	13.8634	1.0555e-43	4.31047e-42	Mlig001573.g7	UpinA
85.549	0.410276	0.238557	1.71982	0.0854652	0.166754	Mlig001574.g4	0
6.25996	-0.382768	0.790641	-0.484124	0.628298	0.747739	Mlig001575.g10	0
92.3554	0.085418	0.173558	0.492158	0.622608	0.743431	Mlig001575.g14	0
2.31226	2.43521	2.21918	1.09735	0.272488	0.412843	Mlig001575.g17	0
14.0579	-1.8793	1.03481	-1.81609	0.0693571	0.141009	Mlig001575.g19	0
3.76952	-5.29886	2.32877	-2.27539	0.0228825	0.0563091	Mlig001575.g20	0
13.2515	-0.585236	0.58329	-1.00334	0.315699	0.46036	Mlig001575.g5	0
4.34264	-0.689102	1.5261	-0.451544	0.651598	0.76659	Mlig001575.g6	0
2.59856	1.73266	1.7889	0.968565	0.332762	0.478289	Mlig001575.g9	0
1290.09	-1.83463	0.110202	-16.6479	3.13299e-62	2.00746e-60	Mlig001576.g1	UpinH
1127.78	-1.51055	0.123646	-12.2167	2.53106e-34	7.64338e-33	Mlig001576.g7	UpinH
170.45	0.2551	0.136535	1.86839	0.0617079	0.12824	Mlig001577.g1	0
241.026	-0.496548	0.10548	-4.70749	2.50789e-06	1.42876e-05	Mlig001578.g1	UpinH
377.266	-0.820875	0.177136	-4.63414	3.58425e-06	1.99986e-05	Mlig001579.g2	UpinH
206.675	-0.819343	0.133157	-6.15319	7.59386e-10	6.29605e-09	Mlig001579.g5	UpinH
218.691	-0.986622	0.154124	-6.40149	1.53873e-10	1.35252e-09	Mlig001579.g6	UpinH
229.61	0.366547	0.147729	2.48121	0.0130936	0.0350031	Mlig001580.g2	UpinA
423.118	0.248537	0.095795	2.59447	0.00947364	0.0264573	Mlig001580.g5	UpinA
719.462	-0.221127	0.0920232	-2.40295	0.0162633	0.0421218	Mlig001582.g3	UpinH
132.778	2.99463	1.6723	1.79073	0.0733366	0.147446	Mlig001583.g10	0
271.564	2.17944	0.2051	10.6262	2.25024e-26	4.96254e-25	Mlig001583.g19	UpinA
6.56989	1.40738	1.79926	0.782196	0.434099	0.57843	Mlig001583.g21	0
15.9257	-1.1197	0.951958	-1.17621	0.239511	0.374854	Mlig001583.g26	0
8.14533	-2.7217	1.27627	-2.13255	0.0329615	0.0764341	Mlig001583.g28	0
531.286	1.91267	0.0899938	21.2533	3.07017e-100	4.00955e-98	Mlig001583.g6	UpinA
62.3045	2.99475	0.616359	4.85878	1.18111e-06	7.00363e-06	Mlig001583.g9	UpinA
427.232	-0.317628	0.085299	-3.7237	0.000196322	0.000820315	Mlig001584.g8	UpinH
33.8824	0.0990994	0.352256	0.281327	0.778459	0.860118	Mlig001586.g3	0
23.8592	0.204754	0.351753	0.582097	0.560501	0.692232	Mlig001587.g1	0
4.33154	5.6394	1.29992	4.33826	1.43614e-05	7.34287e-05	Mlig001587.g2	UpinA
31.8068	3.4214	0.415994	8.22464	1.95776e-16	2.55811e-15	Mlig001587.g3	UpinA
166.464	-0.326038	0.135593	-2.40454	0.0161928	0.0419581	Mlig001589.g1	UpinH
47.1551	-0.539236	0.487898	-1.10522	0.269063	0.408886	Mlig001590.g1	0
181.581	0.186659	0.150695	1.23865	0.215474	0.345603	Mlig001590.g2	0
851.001	-0.173392	0.0744342	-2.32947	0.0198342	0.0498448	Mlig001591.g1	UpinH
95.1956	-0.644511	0.242621	-2.65645	0.00789684	0.0226048	Mlig001592.g2	UpinH
4.28349	-0.63677	0.91439	-0.696388	0.486186	0.626644	Mlig001592.g4	0
386.392	1.08581	0.224141	4.84433	1.2704e-06	7.50765e-06	Mlig001593.g1	UpinA
1028.44	0.84976	0.146705	5.79233	6.94185e-09	5.29769e-08	Mlig001593.g2	UpinA
1259.73	7.98173	0.526874	15.1492	7.66679e-52	3.87065e-50	Mlig001594.g1	UpinA
423.999	9.00476	0.552798	16.2894	1.17301e-59	7.11029e-58	Mlig001594.g2	UpinA
1081.66	8.25499	0.275306	29.9848	1.54902e-197	6.77462e-195	Mlig001594.g36	UpinA
1573.06	8.41788	0.245543	34.2827	1.42092e-257	1.02776e-254	Mlig001594.g5	UpinA
987.571	-0.00366784	0.084168	-0.0435776	0.965241	0.979909	Mlig001595.g12	0
382.897	-0.255221	0.166983	-1.52842	0.126408	0.227808	Mlig001595.g8	0
35.0798	8.66742	1.07619	8.05377	8.02848e-16	1.01026e-14	Mlig001596.g1	UpinA
50.3484	9.18132	1.05399	8.71105	3.01066e-18	4.35526e-17	Mlig001596.g3	UpinA
43.4843	7.52148	1.03605	7.25977	3.87758e-13	4.11465e-12	Mlig001596.g6	UpinA
572.849	-0.0075516	0.121619	-0.0620923	0.950489	0.971264	Mlig001597.g1	0
287.82	0.700883	0.11537	6.07509	1.23921e-09	1.00788e-08	Mlig001597.g3	UpinA
98.2187	-0.0853635	0.159806	-0.534169	0.593225	0.719116	Mlig001598.g12	0
32.5697	-0.610501	0.30681	-1.98984	0.046609	0.10186	Mlig001598.g17	0
14.5523	-0.528164	0.642713	-0.821773	0.411206	0.557143	Mlig001598.g19	0
67.5729	-0.828314	0.211712	-3.91246	9.13618e-05	0.000406446	Mlig001598.g25	UpinH
16.855	0.0180856	0.393588	0.0459506	0.96335	0.978915	Mlig001598.g31	0
23.2273	-0.691371	0.383146	-1.80446	0.0711597	0.14395	Mlig001598.g32	0
50.2209	-0.624988	0.344409	-1.81467	0.0695747	0.141306	Mlig001598.g36	0
7.05055	-0.961269	1.13243	-0.848854	0.395963	0.542341	Mlig001598.g37	0
66.097	-0.0827498	0.233581	-0.354265	0.72314	0.820562	Mlig001598.g39	0
43.8698	0.85704	0.737871	1.1615	0.245437	0.381881	Mlig001600.g1	0
23.837	0.377957	0.541485	0.698	0.485177	0.625904	Mlig001600.g6	0
56.6609	-0.670971	0.237232	-2.82834	0.00467907	0.0142941	Mlig001601.g1	UpinH
98.5675	-0.313652	0.180861	-1.73422	0.0828798	0.16274	Mlig001601.g2	0
224.906	0.715845	0.153551	4.66193	3.13264e-06	1.76134e-05	Mlig001602.g2	UpinA
229.383	0.0383266	0.12426	0.308438	0.757749	0.844896	Mlig001603.g1	0
47.5857	2.79076	0.327491	8.52163	1.57317e-17	2.18501e-16	Mlig001604.g2	UpinA
605.609	-0.645624	0.121892	-5.29668	1.17928e-07	7.89167e-07	Mlig001605.g1	UpinH
4329.53	-0.112214	0.109499	-1.0248	0.30546	0.449419	Mlig001606.g1	0
5067.39	-0.0850539	0.0942561	-0.90237	0.36686	0.513332	Mlig001606.g2	0
4205.63	-0.116825	0.0985002	-1.18604	0.235606	0.370191	Mlig001606.g3	0
322.046	0.0443624	0.158374	0.280112	0.779391	0.860773	Mlig001606.g4	0
162.389	0.0746682	0.157451	0.474232	0.635334	0.753106	Mlig001606.g5	0
107.055	0.742912	0.201149	3.69333	0.000221333	0.000915363	Mlig001607.g1	UpinA
76.1593	0.605677	0.220585	2.74578	0.00603676	0.0178832	Mlig001607.g2	UpinA
168.926	0.511116	0.133918	3.81663	0.000135288	0.000582604	Mlig001608.g2	UpinA
5.88565	-1.57658	0.810823	-1.94442	0.0518447	0.111116	Mlig001608.g3	0
454.578	0.112347	0.0841048	1.3358	0.181616	0.30275	Mlig001609.g1	0
374.319	0.292935	0.109893	2.66563	0.00768439	0.0220799	Mlig001609.g2	UpinA
189.157	0.198274	0.154068	1.28693	0.198119	0.324077	Mlig001609.g3	0
275.408	0.452299	0.115015	3.93253	8.40569e-05	0.000376518	Mlig001609.g4	UpinA
4.81066	0.667085	0.807124	0.826496	0.408523	0.554544	Mlig001609.g5	0
30.9662	0.668457	0.422329	1.58279	0.11347	0.209347	Mlig001609.g6	0
9.55192	-0.960087	0.544303	-1.76388	0.0777515	0.154403	Mlig001609.g8	0
59.0946	2.94261	0.277974	10.5859	3.46371e-26	7.58307e-25	Mlig001609.g9	UpinA
924.176	-0.00194551	0.0937254	-0.0207576	0.983439	0.990868	Mlig001610.g11	0
98.9342	0.431767	0.193661	2.2295	0.0257807	0.0622118	Mlig001611.g1	0
726.364	0.676002	0.0894813	7.55467	4.19922e-14	4.77308e-13	Mlig001612.g11	UpinA
552.439	0.0602543	0.0942515	0.639292	0.522633	0.659287	Mlig001613.g2	0
144.266	0.187231	0.144413	1.29649	0.194806	0.319916	Mlig001613.g5	0
432.49	-0.986905	0.183891	-5.36681	8.01432e-08	5.46226e-07	Mlig001614.g3	UpinH
32.3082	-0.488216	0.341787	-1.42842	0.153171	0.26512	Mlig001615.g2	0
4.21709	0.177969	0.839749	0.211931	0.832161	0.897096	Mlig001615.g4	0
327.1	0.395402	0.141257	2.79917	0.00512338	0.0154742	Mlig001616.g1	UpinA
407.89	0.477131	0.185931	2.56617	0.0102828	0.0284286	Mlig001616.g2	UpinA
74.5357	0.462728	0.306865	1.50792	0.131574	0.23499	Mlig001616.g4	0
11.4728	-0.49541	1.22277	-0.405153	0.685365	0.792144	Mlig001616.g5	0
368.026	-0.958965	0.210478	-4.55613	5.21039e-06	2.84163e-05	Mlig001617.g12	UpinH
148.393	0.138755	0.158287	0.876603	0.380702	0.527374	Mlig001618.g1	0
111.996	-0.19618	0.222843	-0.880352	0.378669	0.525253	Mlig001618.g3	0
3.3599	-0.32007	1.64361	-0.194736	0.8456	0.905988	Mlig001618.g5	0
2.15103	-0.262228	1.29556	-0.202406	0.8396	0.902026	Mlig001619.g1	0
299.622	0.326411	0.102877	3.17283	0.00150959	0.00521816	Mlig001619.g5	UpinA
108.288	0.314637	0.178711	1.76059	0.0783078	0.15531	Mlig001619.g6	0
246.454	0.204677	0.116326	1.75951	0.0784901	0.155623	Mlig001620.g1	0
104.28	0.395877	0.201651	1.96318	0.0496251	0.107242	Mlig001620.g2	0
4.26455	-1.07706	0.967708	-1.113	0.265709	0.404995	Mlig001620.g5	0
3.27371	-0.954231	1.14023	-0.836878	0.402661	0.548817	Mlig001621.g1	0
2.1287	-0.709104	1.24227	-0.570813	0.568126	0.698758	Mlig001621.g2	0
106.263	0.399149	0.238528	1.67338	0.0942517	0.180301	Mlig001622.g1	0
348.197	-0.0675212	0.0950111	-0.710667	0.477291	0.618912	Mlig001622.g2	0
82.6608	-0.106936	0.288207	-0.371038	0.710609	0.811139	Mlig001622.g5	0
19.4265	0.298899	0.442173	0.675978	0.499054	0.637964	Mlig001623.g1	0
56.6836	-0.437604	0.343842	-1.27269	0.203128	0.330501	Mlig001623.g26	0
120.945	-0.0387277	0.27257	-0.142084	0.887014	0.933083	Mlig001623.g3	0
9.58631	-0.543449	0.528337	-1.0286	0.303666	0.447577	Mlig001623.g4	0
176.085	8.54362	0.73807	11.5756	5.47727e-31	1.46888e-29	Mlig001624.g1	UpinA
158.327	2.04097	0.172499	11.8318	2.67414e-32	7.48362e-31	Mlig001624.g2	UpinA
10.2005	0.287828	0.494626	0.581911	0.560627	0.692318	Mlig001624.g5	0
198.095	1.64848	0.150801	10.9315	8.15311e-28	1.93229e-26	Mlig001624.g6	UpinA
126.602	-0.122432	0.16735	-0.731593	0.464417	0.606785	Mlig001625.g18	0
183.499	-0.216623	0.123468	-1.75448	0.0793476	0.156988	Mlig001625.g3	0
163.426	-0.848579	0.251097	-3.37948	0.000726228	0.00270083	Mlig001626.g2	UpinH
105.088	0.719742	0.39213	1.83547	0.0664364	0.136149	Mlig001626.g4	0
140.447	0.712129	0.190118	3.74573	0.000179872	0.000756921	Mlig001627.g5	UpinA
1268.76	0.247443	0.0901318	2.74535	0.00604467	0.0179024	Mlig001627.g7	UpinA
64.873	0.206493	0.415022	0.497547	0.618803	0.740258	Mlig001627.g8	0
190.306	-0.186471	0.146162	-1.27578	0.202034	0.329173	Mlig001628.g1	0
3466.79	0.856446	0.282101	3.03596	0.00239771	0.00790418	Mlig001629.g1	UpinA
145.6	-0.262029	0.227069	-1.15396	0.248515	0.38552	Mlig001630.g1	0
152.265	1.50933	0.169584	8.9002	5.57474e-19	8.38877e-18	Mlig001631.g2	UpinA
51.2418	7.75864	1.04456	7.42767	1.10527e-13	1.2225e-12	Mlig001632.g1	UpinA
77.5168	9.07916	1.04496	8.68854	3.67114e-18	5.28431e-17	Mlig001632.g4	UpinA
45.6965	7.59449	1.03689	7.3243	2.40142e-13	2.59175e-12	Mlig001632.g5	UpinA
128.308	0.242428	0.201233	1.20471	0.228316	0.361317	Mlig001633.g1	0
51.8457	-0.643646	0.289913	-2.22013	0.0264098	0.0634632	Mlig001634.g1	0
93.4155	-0.401752	0.207895	-1.93248	0.0533001	0.113701	Mlig001634.g2	0
64.9814	-0.103114	0.231314	-0.445776	0.655759	0.769849	Mlig001634.g4	0
52.7614	-0.817281	0.254204	-3.21506	0.00130417	0.00457921	Mlig001634.g6	UpinH
41.9467	-0.61702	0.418643	-1.47386	0.14052	0.247698	Mlig001634.g7	0
88.7162	-0.344274	0.19571	-1.7591	0.0785606	0.155742	Mlig001634.g9	0
170.863	10.9463	1.0281	10.6472	1.79782e-26	3.98701e-25	Mlig001635.g1	UpinA
147.087	10.7309	1.02907	10.4278	1.85213e-25	3.90592e-24	Mlig001635.g3	UpinA
84.1833	0.10597	0.178799	0.592675	0.553399	0.685883	Mlig001636.g10	0
1.72572	4.31199	2.0069	2.14858	0.0316674	0.0739615	Mlig001638.g2	0
315.923	0.175914	0.155068	1.13443	0.256613	0.394748	Mlig001638.g3	0
327.445	0.1773	0.121325	1.46137	0.143915	0.25234	Mlig001638.g5	0
71.0424	-0.101418	0.284317	-0.356707	0.721312	0.819121	Mlig001639.g1	0
2.22436	1.03488	2.28012	0.453872	0.649921	0.765228	Mlig001640.g12	0
3.17471	-0.180566	2.79709	-0.0645549	0.948528	0.97013	Mlig001640.g14	0
11.264	0.0525344	0.628233	0.0836224	0.933357	0.961442	Mlig001640.g15	0
1.51331	1.69296	2.0081	0.843064	0.399192	0.545434	Mlig001640.g16	0
14.9127	1.04903	0.461492	2.27314	0.0230179	0.0565961	Mlig001640.g21	0
12.504	0.612569	1.13827	0.538158	0.590468	0.71679	Mlig001640.g22	0
9.72985	1.21733	0.656325	1.85477	0.0636296	0.131497	Mlig001640.g26	0
15.8273	1.41714	2.14304	0.661274	0.508437	0.646702	Mlig001640.g27	0
44.3825	0.579037	0.255576	2.26561	0.023475	0.0575525	Mlig001640.g29	0
7.65641	-0.158553	1.18681	-0.133596	0.893722	0.937229	Mlig001640.g33	0
10.2092	-1.11156	0.540802	-2.05539	0.0398414	0.0894289	Mlig001640.g36	0
139.923	0.314957	0.195932	1.60748	0.107949	0.201058	Mlig001640.g38	0
17.1846	-0.211441	0.540956	-0.390866	0.695896	0.800011	Mlig001640.g39	0
3.56957	0.867359	2.25624	0.384426	0.700663	0.803553	Mlig001640.g40	0
22.3957	-0.683871	0.450283	-1.51876	0.128824	0.231087	Mlig001640.g44	0
17.3104	-0.206191	0.464734	-0.443675	0.657278	0.770853	Mlig001640.g46	0
4.4771	-2.87296	2.0946	-1.3716	0.170187	0.287798	Mlig001640.g47	0
1.69583	-2.52303	1.74284	-1.44766	0.147713	0.257647	Mlig001640.g48	0
7.7353	0.778973	0.731504	1.06489	0.286925	0.429055	Mlig001640.g5	0
11.0236	1.59874	0.551711	2.89778	0.00375809	0.0117615	Mlig001640.g54	UpinA
8.58605	-1.11119	0.578588	-1.92053	0.0547915	0.116276	Mlig001640.g55	0
11.6765	-0.816152	0.498194	-1.63822	0.101376	0.191173	Mlig001640.g59	0
46.1866	-0.409089	0.30674	-1.33367	0.182314	0.30363	Mlig001640.g6	0
12.7556	-1.12168	0.454556	-2.46763	0.0136012	0.0361647	Mlig001640.g62	UpinH
43.6932	0.364032	0.311757	1.16768	0.242936	0.378961	Mlig001640.g69	0
5.82014	1.36219	0.691179	1.97082	0.0487446	0.105674	Mlig001640.g75	0
112.19	-0.444268	0.277946	-1.59839	0.109955	0.203997	Mlig001641.g1	0
669.765	0.130831	0.0816694	1.60195	0.109166	0.202868	Mlig001642.g1	0
3250.44	0.126337	0.0611617	2.06562	0.0388642	0.0875826	Mlig001642.g4	0
160.715	6.94643	0.457222	15.1927	3.9542e-52	2.0098e-50	Mlig001643.g3	UpinA
226.279	-0.315703	0.238537	-1.3235	0.185669	0.307937	Mlig001644.g10	0
62.1085	-0.159582	0.243414	-0.655598	0.512083	0.649891	Mlig001645.g2	0
236.126	-0.263725	0.14815	-1.78012	0.075057	0.150174	Mlig001646.g1	0
36.8579	0.32681	0.276915	1.18018	0.237927	0.372942	Mlig001647.g1	0
24.6509	0.566246	0.344483	1.64376	0.100226	0.189447	Mlig001647.g2	0
29.1043	-0.63008	0.346573	-1.81803	0.0690596	0.140518	Mlig001647.g4	0
2.22758	-2.17505	2.23822	-0.971776	0.331162	0.476599	Mlig001647.g5	0
13.286	-0.705992	0.459667	-1.53588	0.124569	0.225228	Mlig001648.g3	0
4.25955	-2.10808	0.976709	-2.15835	0.0309004	0.0724556	Mlig001648.g5	0
8.0697	-1.21986	0.674403	-1.8088	0.070482	0.142821	Mlig001648.g6	0
302.357	6.26484	0.281737	22.2365	1.52322e-109	2.24232e-107	Mlig001649.g2	UpinA
13.3188	4.45067	0.781235	5.69697	1.21955e-08	9.08493e-08	Mlig001649.g3	UpinA
358.155	-0.257334	0.0989284	-2.60121	0.00928945	0.026016	Mlig001650.g2	UpinH
9.2316	3.87964	0.866504	4.47734	7.55786e-06	4.02986e-05	Mlig001651.g2	UpinA
463.238	-0.226901	0.101733	-2.23037	0.0257231	0.0621067	Mlig001652.g2	0
3828.71	8.77804	0.526939	16.6585	2.62353e-62	1.68677e-60	Mlig001653.g1	UpinA
1665.38	-0.50764	0.0786007	-6.45846	1.05774e-10	9.42296e-10	Mlig001654.g1	UpinH
399.708	-0.752847	0.0899263	-8.37182	5.67371e-17	7.64463e-16	Mlig001656.g9	UpinH
42.3851	8.93459	2.66536	3.35212	0.000801967	0.00295157	Mlig001657.g3	UpinA
120.486	9.71883	1.05253	9.23381	2.61175e-20	4.24059e-19	Mlig001657.g6	UpinA
205.284	6.43995	0.361305	17.8241	4.59357e-71	3.6032e-69	Mlig001658.g2	UpinA
739.307	-0.443338	0.155198	-2.85659	0.00428217	0.0132131	Mlig001659.g4	UpinH
394.482	-0.155011	0.142616	-1.08691	0.277075	0.418092	Mlig001659.g5	0
13.6929	0.230247	2.02061	0.113949	0.909278	0.946733	Mlig001659.g8	0
4.21317	-0.104636	1.53269	-0.0682696	0.945571	0.968567	Mlig001660.g2	0
3574.54	0.607294	0.145829	4.16441	3.12158e-05	0.000151134	Mlig001660.g3	UpinA
13708.8	0.25345	0.0660383	3.83793	0.000124078	0.000538335	Mlig001661.g1	UpinA
89.9885	0.0351191	0.211438	0.166096	0.868081	0.920789	Mlig001661.g11	0
22015.2	0.0320857	0.0429239	0.747502	0.454761	0.597713	Mlig001661.g4	0
18.8972	-0.111202	0.489926	-0.226977	0.820442	0.889177	Mlig001662.g1	0
73.4817	-0.215172	0.229796	-0.93636	0.349088	0.495337	Mlig001662.g10	0
74.2333	-0.724522	0.41962	-1.72662	0.0842367	0.164849	Mlig001662.g18	0
15.9252	-0.376689	0.815033	-0.462177	0.643954	0.760345	Mlig001662.g19	0
11.0288	0.512986	0.87203	0.588267	0.556353	0.688397	Mlig001662.g2	0
15.0406	-0.306656	0.453909	-0.675589	0.499302	0.638224	Mlig001662.g27	0
19.3135	-0.662001	0.4272	-1.54963	0.121231	0.220485	Mlig001662.g30	0
62.9952	-0.831094	0.237304	-3.50223	0.000461378	0.00179011	Mlig001662.g31	UpinH
30.5403	1.10096	0.39138	2.81302	0.00490789	0.0149102	Mlig001662.g4	UpinA
291.157	-0.00167267	0.1757	-0.00951999	0.992404	0.995899	Mlig001662.g6	0
445.236	0.518282	0.081457	6.36264	1.98312e-10	1.7262e-09	Mlig001662.g7	UpinA
5.50756	-0.52177	0.815884	-0.639515	0.522488	0.659147	Mlig001663.g13	0
4.15097	-0.308393	1.24426	-0.247852	0.804249	0.877849	Mlig001663.g14	0
2.37116	-1.25384	1.31271	-0.955149	0.339503	0.485273	Mlig001663.g15	0
4.90383	-1.72754	0.888056	-1.94531	0.051738	0.110932	Mlig001663.g18	0
6.24526	-1.58559	0.753588	-2.10406	0.0353734	0.0810319	Mlig001663.g19	0
76.0219	0.267982	0.197452	1.3572	0.174717	0.293618	Mlig001663.g6	0
226.423	0.418808	0.162782	2.57282	0.0100875	0.0279657	Mlig001664.g1	UpinA
945.807	0.284195	0.151038	1.88162	0.0598883	0.125091	Mlig001664.g2	0
18.5582	7.01104	1.12161	6.25085	4.08233e-10	3.45977e-09	Mlig001665.g1	UpinA
13.8304	7.31175	1.21029	6.04134	1.52841e-09	1.23375e-08	Mlig001665.g2	UpinA
9.88379	5.34676	1.12359	4.75864	1.94904e-06	1.12503e-05	Mlig001665.g3	UpinA
108.746	-0.563391	0.265022	-2.12583	0.0335178	0.0774783	Mlig001666.g1	0
156.818	0.271214	0.20679	1.31155	0.189673	0.313087	Mlig001667.g1	0
389.743	0.601028	0.130267	4.61381	3.95357e-06	2.19179e-05	Mlig001668.g2	UpinA
131.567	1.32212	0.191261	6.91264	4.757e-12	4.67765e-11	Mlig001670.g19	UpinA
65.3566	-0.252802	0.277101	-0.91231	0.361606	0.508077	Mlig001670.g21	0
127.736	-0.700437	0.157653	-4.44291	8.87514e-06	4.68573e-05	Mlig001670.g5	UpinH
583.372	1.56028	0.0930452	16.769	4.11244e-63	2.69238e-61	Mlig001671.g1	UpinA
9.50524	-4.66775	1.10786	-4.21329	2.51682e-05	0.000123831	Mlig001673.g1	UpinH
125.544	-1.08207	0.182967	-5.91401	3.33883e-09	2.6168e-08	Mlig001673.g3	UpinH
74.7213	-0.286508	0.223621	-1.28122	0.200116	0.326734	Mlig001674.g1	0
34.9193	0.323215	0.402323	0.803373	0.421759	0.5671	Mlig001674.g2	0
222.082	-0.293751	0.121529	-2.41713	0.0156436	0.0407243	Mlig001675.g2	UpinH
269.965	-0.412769	0.101657	-4.06042	4.89854e-05	0.000229359	Mlig001675.g5	UpinH
25.1231	0.184858	0.480005	0.385118	0.70015	0.803293	Mlig001676.g2	0
5.69132	1.75967	1.06931	1.64561	0.0998449	0.188931	Mlig001676.g4	0
1.50858	-0.887069	2.0981	-0.422797	0.672443	0.782451	Mlig001676.g8	0
35.8667	-0.825581	0.404786	-2.03955	0.0413953	0.0923275	Mlig001677.g11	0
13.8905	0.198951	0.503063	0.39548	0.692488	0.797414	Mlig001677.g12	0
77.4678	0.938893	0.232425	4.03955	5.35544e-05	0.000248923	Mlig001677.g4	UpinA
77.3535	0.525663	0.212796	2.47027	0.0135013	0.0359334	Mlig001677.g7	UpinA
11.6212	-1.27597	0.97473	-1.30905	0.190518	0.314163	Mlig001677.g8	0
70.7103	-1.14045	0.328638	-3.47023	0.000520005	0.00199515	Mlig001677.g9	UpinH
148.058	-0.48923	0.152491	-3.20825	0.00133543	0.00467842	Mlig001678.g1	UpinH
83.9306	-0.152841	0.182138	-0.83915	0.401385	0.547654	Mlig001678.g3	0
884.021	-0.0245728	0.0702155	-0.349963	0.726367	0.822969	Mlig001678.g5	0
197.591	0.573721	0.149961	3.8258	0.000130348	0.000563103	Mlig001679.g1	UpinA
136.191	-0.43574	0.139742	-3.11819	0.00181968	0.00617064	Mlig001679.g3	UpinH
225.121	0.208425	0.158039	1.31882	0.18723	0.309877	Mlig001679.g4	0
39.7264	-0.212209	0.313664	-0.676548	0.498693	0.63765	Mlig001679.g5	0
145.149	1.18039	0.156341	7.55009	4.34968e-14	4.93738e-13	Mlig001680.g1	UpinA
221.141	1.33992	0.153469	8.73088	2.52704e-18	3.67261e-17	Mlig001680.g4	UpinA
424.264	0.226355	0.121806	1.85832	0.063123	0.130661	Mlig001680.g5	0
53.7972	-0.473298	0.263142	-1.79864	0.0720754	0.145438	Mlig001681.g16	0
14.2377	-0.095294	0.641765	-0.148487	0.881958	0.92996	Mlig001681.g18	0
49.7699	-0.0950543	0.376127	-0.252719	0.800486	0.875385	Mlig001681.g22	0
7.85732	0.459805	0.649378	0.708069	0.478902	0.620421	Mlig001681.g28	0
28.7162	-0.748921	1.72766	-0.433487	0.664661	0.776353	Mlig001681.g31	0
216.935	0.306021	0.165248	1.85189	0.064042	0.132171	Mlig001681.g34	0
1255.54	-0.253305	0.0874124	-2.89781	0.00375776	0.0117612	Mlig001681.g36	UpinH
2.50449	-0.573293	1.00853	-0.568445	0.569733	0.700055	Mlig001681.g37	0
16.5115	0.644378	2.05204	0.314019	0.753507	0.84185	Mlig001681.g40	0
121.416	-0.0948809	0.159723	-0.594033	0.55249	0.685173	Mlig001681.g5	0
571.653	-0.601505	0.122938	-4.89275	9.94354e-07	5.96248e-06	Mlig001682.g1	UpinH
14.9429	-1.07963	0.444084	-2.43115	0.0150511	0.0394235	Mlig001682.g3	UpinH
155.601	-0.617414	0.178797	-3.45315	0.000554079	0.00211209	Mlig001683.g1	UpinH
310.302	-0.885771	0.119331	-7.42279	1.14679e-13	1.26657e-12	Mlig001683.g2	UpinH
268.26	-0.898034	0.143295	-6.26704	3.67971e-10	3.1309e-09	Mlig001683.g5	UpinH
48.266	5.05899	1.31374	3.85083	0.000117717	0.000513131	Mlig001684.g1	UpinA
3.20358	0.157611	0.929516	0.169563	0.865354	0.919115	Mlig001686.g5	0
5.55346	-0.887424	0.910022	-0.975168	0.329477	0.474927	Mlig001686.g9	0
746.681	-0.647923	0.121628	-5.3271	9.97926e-08	6.74223e-07	Mlig001687.g3	UpinH
282.968	0.249834	0.105462	2.36894	0.0178392	0.045579	Mlig001688.g9	UpinA
37.7591	-0.184272	0.289717	-0.63604	0.52475	0.661004	Mlig001689.g1	0
176.021	-0.845246	0.145289	-5.81767	5.96726e-09	4.58463e-08	Mlig001689.g10	UpinH
123.294	-0.261286	0.233626	-1.1184	0.263398	0.402407	Mlig001689.g3	0
14.3802	-0.0945686	0.537444	-0.17596	0.860325	0.91556	Mlig001689.g4	0
8.27857	-0.718884	0.678247	-1.05991	0.289184	0.431575	Mlig001689.g6	0
30438.2	14.0747	0.379972	37.0413	2.47503e-300	2.48242e-297	Mlig001691.g1	UpinA
198.195	-0.0957005	0.147423	-0.649156	0.516238	0.653539	Mlig001692.g1	0
226.36	-0.0107167	0.16163	-0.0663039	0.947136	0.969361	Mlig001692.g2	0
316.829	-0.0508041	0.166028	-0.305997	0.759607	0.846202	Mlig001692.g3	0
1951.99	1.1983	0.0786031	15.245	1.77818e-52	9.08708e-51	Mlig001693.g2	UpinA
1514.09	0.842341	0.0911758	9.23865	2.49632e-20	4.05843e-19	Mlig001693.g4	UpinA
2523.99	1.20705	0.053157	22.7072	3.80435e-114	6.07597e-112	Mlig001693.g5	UpinA
49.7875	1.78106	0.446246	3.9912	6.57406e-05	0.000300606	Mlig001694.g3	UpinA
1424.74	1.06945	0.116068	9.21401	3.14164e-20	5.08338e-19	Mlig001694.g5	UpinA
78.6778	9.82754	1.41075	6.96619	3.25643e-12	3.2441e-11	Mlig001695.g2	UpinA
101.1	6.93204	0.570433	12.1522	5.58234e-34	1.66373e-32	Mlig001695.g5	UpinA
17.8588	-1.77625	0.463616	-3.83129	0.000127475	0.000551735	Mlig001695.g7	UpinH
52.859	3.76499	1.90638	1.97495	0.0482742	0.10485	Mlig001695.g9	0
508.447	-0.465259	0.12789	-3.63796	0.000274806	0.00111662	Mlig001696.g9	UpinH
132.766	-0.204736	0.2112	-0.969396	0.332348	0.477866	Mlig001697.g2	0
162.954	-0.294397	0.170583	-1.72583	0.0843776	0.165075	Mlig001697.g4	0
1355.16	-0.778028	0.125326	-6.20803	5.36545e-10	4.50057e-09	Mlig001698.g1	UpinH
333.943	-0.390394	0.169166	-2.30775	0.0210128	0.0523643	Mlig001698.g3	0
1191.42	0.0638781	0.0824224	0.775009	0.438334	0.582394	Mlig001699.g1	0
627.813	0.0645176	0.105912	0.609163	0.542417	0.676404	Mlig001699.g2	0
142.247	-0.793219	0.163216	-4.85992	1.17434e-06	6.96623e-06	Mlig001701.g4	UpinH
91.6411	-0.456443	0.196958	-2.31746	0.0204787	0.0512525	Mlig001702.g1	0
208.79	-1.07717	0.194622	-5.5347	3.11763e-08	2.21979e-07	Mlig001703.g33	UpinH
445.563	-0.686569	0.108995	-6.29909	2.99396e-10	2.56834e-09	Mlig001703.g47	UpinH
6.60817	-2.73031	0.806548	-3.38517	0.000711333	0.00265003	Mlig001703.g5	UpinH
293.354	-1.0114	0.145056	-6.97246	3.11443e-12	3.10716e-11	Mlig001703.g51	UpinH
504.483	-0.446094	0.123688	-3.60659	0.000310244	0.00124728	Mlig001703.g9	UpinH
3.73112	-1.33414	1.09704	-1.21612	0.223937	0.355986	Mlig001704.g2	0
540.697	0.0170672	0.0909476	0.187659	0.851144	0.90954	Mlig001705.g2	0
298.01	-0.195628	0.126479	-1.54672	0.121931	0.221495	Mlig001705.g4	0
61.1508	6.41826	0.627551	10.2275	1.49391e-24	3.03069e-23	Mlig001706.g1	UpinA
6.26897	-0.995262	0.806289	-1.23437	0.217064	0.347613	Mlig001707.g2	0
282.224	-0.0428715	0.121801	-0.35198	0.724853	0.821836	Mlig001708.g3	0
3182.21	-0.772312	0.145862	-5.29483	1.19127e-07	7.96552e-07	Mlig001709.g4	UpinH
5872.14	-1.08477	0.104299	-10.4006	2.46335e-25	5.16595e-24	Mlig001709.g5	UpinH
4479.2	-0.653293	0.107566	-6.07342	1.25212e-09	1.01794e-08	Mlig001709.g6	UpinH
60.8049	4.03716	2.10223	1.92041	0.0548057	0.116296	Mlig001710.g1	0
119.035	0.81206	0.297377	2.73075	0.00631912	0.0185968	Mlig001710.g3	UpinA
380.059	0.632423	0.148681	4.25355	2.10411e-05	0.000104717	Mlig001710.g4	UpinA
824.658	0.182053	0.084482	2.15493	0.0311672	0.0729705	Mlig001711.g1	0
5580.56	0.335406	0.0970998	3.45423	0.000551856	0.00210405	Mlig001712.g1	UpinA
2687.06	0.252541	0.124568	2.02734	0.0426273	0.0946206	Mlig001712.g3	0
369.324	0.179373	0.156708	1.14463	0.252362	0.389872	Mlig001713.g3	0
296.036	0.0246082	0.190028	0.129498	0.896964	0.939007	Mlig001713.g5	0
104.127	3.61451	0.27672	13.062	5.42834e-39	1.92523e-37	Mlig001714.g3	UpinA
73.4212	0.515429	0.221466	2.32735	0.0199465	0.0500937	Mlig001715.g1	0
221.144	0.007582	0.126392	0.0599882	0.952165	0.972239	Mlig001715.g4	0
45.4222	0.251136	0.255371	0.983414	0.325403	0.470571	Mlig001715.g5	0
16.088	4.73273	0.77436	6.11179	9.85194e-10	8.07301e-09	Mlig001716.g2	UpinA
43.8207	8.9845	1.04965	8.55951	1.13346e-17	1.58571e-16	Mlig001716.g6	UpinA
188.019	-0.00783615	0.156357	-0.050117	0.960029	0.977054	Mlig001717.g11	0
623.439	-0.0113371	0.0962428	-0.117796	0.906229	0.944813	Mlig001717.g15	0
1280.77	0.0220466	0.119285	0.184823	0.853367	0.910808	Mlig001717.g17	0
117.775	0.160419	0.320906	0.499894	0.61715	0.738843	Mlig001717.g8	0
199.457	0.0135072	0.14482	0.0932688	0.92569	0.956683	Mlig001718.g3	0
508.225	-0.387079	0.12176	-3.17902	0.00147773	0.00512239	Mlig001718.g6	UpinH
434.759	-0.735578	0.157015	-4.68477	2.80269e-06	1.58588e-05	Mlig001718.g8	UpinH
551.585	0.0709327	0.150561	0.471124	0.637553	0.755002	Mlig001719.g10	0
878.943	-0.190014	0.147741	-1.28614	0.198396	0.324437	Mlig001719.g2	0
12.0709	0.373624	0.630617	0.592474	0.553533	0.686003	Mlig001719.g5	0
684.112	-0.387456	0.152281	-2.54434	0.0109484	0.0300149	Mlig001719.g7	UpinH
24.0868	1.74642	0.35608	4.90456	9.3635e-07	5.63173e-06	Mlig001720.g1	UpinA
45.6849	1.14718	0.319045	3.59568	0.000323542	0.00129617	Mlig001720.g2	UpinA
8.78743	-1.65937	0.68795	-2.41204	0.0158634	0.0412111	Mlig001721.g5	UpinH
34.355	-0.212602	0.27675	-0.76821	0.442363	0.586082	Mlig001721.g7	0
87.6661	0.480963	0.175189	2.7454	0.0060438	0.0179006	Mlig001722.g1	UpinA
27.5744	0.175638	0.354967	0.494801	0.620741	0.74181	Mlig001722.g3	0
518.798	0.11469	0.132428	0.866059	0.386458	0.533121	Mlig001724.g2	0
290.351	-1.30527	0.177279	-7.36281	1.80073e-13	1.95947e-12	Mlig001725.g2	UpinH
8.93509	-0.20313	0.607592	-0.334319	0.738139	0.831411	Mlig001725.g4	0
18.9864	0.0343224	0.480424	0.0714418	0.943046	0.967044	Mlig001725.g5	0
118.086	-0.812217	0.149658	-5.42714	5.72641e-08	3.96682e-07	Mlig001726.g4	UpinH
198.932	-0.767122	0.171575	-4.47106	7.78323e-06	4.14093e-05	Mlig001726.g8	UpinH
6.33097	3.2827	0.873242	3.75921	0.000170452	0.000720219	Mlig001727.g2	UpinA
1210.42	-0.216282	0.0938325	-2.30498	0.0211677	0.0526838	Mlig001728.g3	0
390.417	0.296642	0.147771	2.00744	0.0447024	0.0984915	Mlig001729.g1	0
619.697	0.234756	0.0830973	2.82507	0.00472704	0.0144219	Mlig001729.g3	UpinA
13.6704	-0.909885	0.453086	-2.00819	0.0446227	0.098359	Mlig001729.g4	0
196.702	0.479424	0.116979	4.09837	4.16072e-05	0.000197281	Mlig001730.g1	UpinA
143.41	0.555954	0.196248	2.83292	0.00461254	0.0141081	Mlig001731.g3	UpinA
369.142	0.316552	0.0909199	3.48166	0.000498319	0.00191978	Mlig001732.g23	UpinA
694.039	0.720306	0.100884	7.13996	9.33565e-13	9.66774e-12	Mlig001732.g3	UpinA
2998.12	0.103889	0.138228	0.75158	0.452304	0.59537	Mlig001733.g2	0
65.3062	-0.0780494	0.418659	-0.186427	0.85211	0.909893	Mlig001734.g1	0
154.801	1.07252	0.145973	7.34738	2.02132e-13	2.19443e-12	Mlig001735.g2	UpinA
2.2579	-0.822155	2.28396	-0.359969	0.718871	0.817361	Mlig001735.g7	0
144.765	7.08628	0.502253	14.109	3.34316e-45	1.42163e-43	Mlig001736.g1	UpinA
68.2638	7.58773	0.876682	8.65505	4.92691e-18	7.04068e-17	Mlig001736.g2	UpinA
12.2669	5.07895	1.01431	5.00728	5.5205e-07	3.412e-06	Mlig001736.g3	UpinA
117.575	6.62342	0.508624	13.0222	9.14666e-39	3.21668e-37	Mlig001736.g5	UpinA
99.6893	6.90338	0.596474	11.5737	5.60415e-31	1.50238e-29	Mlig001736.g6	UpinA
234.964	-0.488569	0.151239	-3.23044	0.00123599	0.00436283	Mlig001737.g2	UpinH
308.776	-0.496437	0.201664	-2.4617	0.0138279	0.036669	Mlig001738.g1	UpinH
80.6709	-0.416554	0.217584	-1.91445	0.0555632	0.117655	Mlig001738.g4	0
166.948	0.332939	0.156496	2.12746	0.0333816	0.0772216	Mlig001738.g6	0
105.337	-0.0290454	0.232212	-0.125081	0.900459	0.941342	Mlig001738.g7	0
257.488	-0.525945	0.196623	-2.67488	0.00747552	0.0215464	Mlig001738.g8	UpinH
191.328	-0.783341	0.162986	-4.8062	1.53828e-06	8.99599e-06	Mlig001739.g1	UpinH
326.288	-0.816085	0.134544	-6.06557	1.31487e-09	1.06664e-08	Mlig001739.g7	UpinH
1160.16	-0.363317	0.071596	-5.07455	3.8842e-07	2.44568e-06	Mlig001740.g3	UpinH
49.9133	8.44845	1.05241	8.02774	9.92817e-16	1.24328e-14	Mlig001741.g3	UpinA
5.96527	3.19071	0.93203	3.4234	0.000618423	0.00233442	Mlig001742.g1	UpinA
19.1363	7.0568	1.07513	6.56368	5.24974e-11	4.78501e-10	Mlig001742.g3	UpinA
10.3182	4.80643	0.985938	4.87498	1.08819e-06	6.48275e-06	Mlig001742.g5	UpinA
3.73143	-1.17264	0.831872	-1.40964	0.158646	0.272515	Mlig001742.g6	0
178.845	-0.415512	0.187103	-2.22077	0.0263665	0.0633733	Mlig001743.g9	0
4.73933	0.787248	0.865163	0.909942	0.362853	0.509364	Mlig001744.g1	0
4.89702	0.132435	0.740811	0.17877	0.858118	0.91409	Mlig001744.g3	0
37.9572	7.32093	1.0482	6.9843	2.86273e-12	2.86478e-11	Mlig001744.g5	UpinA
4.51644	-1.68273	0.822241	-2.04651	0.040706	0.0910335	Mlig001744.g6	0
220.659	0.0382475	0.139496	0.274184	0.783943	0.863758	Mlig001745.g3	0
1054.45	0.1829	0.0854608	2.14017	0.0323414	0.0752389	Mlig001746.g1	0
27.0359	-0.442591	0.363527	-1.21749	0.223417	0.355396	Mlig001747.g1	0
318.432	-0.0452228	0.118887	-0.380383	0.703661	0.805968	Mlig001748.g3	0
244.722	0.0338928	0.118366	0.28634	0.774618	0.857073	Mlig001748.g5	0
3928.3	-0.139666	0.12162	-1.14838	0.250811	0.38809	Mlig001749.g1	0
1276.72	-0.428333	0.0828181	-5.17197	2.31639e-07	1.49775e-06	Mlig001749.g3	UpinH
1475.81	-0.362385	0.138185	-2.62247	0.00872947	0.0246411	Mlig001749.g6	UpinH
233.528	-0.0455497	0.135633	-0.335831	0.736998	0.830623	Mlig001750.g1	0
279.589	-0.30076	0.132925	-2.26262	0.023659	0.0579225	Mlig001750.g3	0
42.057	-0.691439	0.273582	-2.52736	0.0114924	0.0312876	Mlig001751.g10	UpinH
21.2109	-0.703897	0.438194	-1.60636	0.108195	0.201426	Mlig001751.g11	0
1271.27	-0.056291	0.0630726	-0.892479	0.372136	0.518832	Mlig001751.g3	0
1740.09	-0.229675	0.0523424	-4.38794	1.14427e-05	5.93961e-05	Mlig001751.g4	UpinH
11.0572	-0.986819	0.692648	-1.4247	0.154243	0.266587	Mlig001751.g7	0
2040.04	-0.152183	0.0666376	-2.28373	0.0223872	0.055262	Mlig001751.g9	0
157.058	10.1014	1.03319	9.77692	1.41453e-22	2.58771e-21	Mlig001752.g1	UpinA
1203.33	-0.494052	0.0725777	-6.80721	9.95065e-12	9.55364e-11	Mlig001753.g1	UpinH
1417.63	-0.226191	0.106524	-2.12339	0.0337211	0.0778539	Mlig001754.g10	0
825.076	-0.208641	0.106661	-1.95612	0.0504505	0.108637	Mlig001754.g5	0
139.965	0.727014	0.193731	3.75271	0.000174936	0.000737966	Mlig001755.g1	UpinA
292.951	0.311771	0.141693	2.20032	0.0277843	0.0662056	Mlig001755.g3	0
225.629	0.377755	0.176475	2.14056	0.0323093	0.0751828	Mlig001755.g4	0
314.968	-2.22482	0.120953	-18.394	1.46691e-75	1.25252e-73	Mlig001756.g2	UpinH
11.3095	-2.77731	0.853655	-3.25343	0.00114019	0.00405856	Mlig001756.g4	UpinH
220.955	-0.573475	0.113122	-5.06951	3.98844e-07	2.50816e-06	Mlig001757.g13	UpinH
4375.86	0.144859	0.0821437	1.76348	0.07782	0.154514	Mlig001758.g8	0
161.995	0.0459682	0.183175	0.250952	0.801851	0.876198	Mlig001759.g1	0
428.229	-0.0808874	0.0910608	-0.888279	0.374391	0.521173	Mlig001759.g5	0
19.3826	-1.95401	3.23903	-0.60327	0.546329	0.679784	Mlig001760.g1	0
798.125	-0.404185	0.0692738	-5.8346	5.39194e-09	4.15705e-08	Mlig001760.g10	UpinH
52.6896	0.756941	1.7829	0.424555	0.671161	0.78153	Mlig001760.g4	0
23.1832	-0.608186	0.853042	-0.712961	0.47587	0.617496	Mlig001760.g7	0
25.7473	0.766399	0.341167	2.2464	0.0246781	0.0600209	Mlig001760.g8	0
96.6225	0.725226	0.196362	3.6933	0.000221362	0.000915435	Mlig001761.g1	UpinA
3094.82	0.753624	0.122976	6.12822	8.88666e-10	7.3171e-09	Mlig001761.g4	UpinA
146.731	0.350824	0.198601	1.76647	0.0773166	0.15373	Mlig001762.g1	0
286.667	-0.220905	0.155235	-1.42304	0.154726	0.267265	Mlig001762.g10	0
45.2816	0.62661	0.373662	1.67694	0.0935536	0.179185	Mlig001762.g11	0
12.4015	-0.405831	0.453315	-0.895252	0.370652	0.517319	Mlig001762.g14	0
28.2247	-0.434577	0.343058	-1.26678	0.205236	0.333045	Mlig001762.g15	0
178.375	0.567569	0.162501	3.49271	0.00047815	0.00184956	Mlig001762.g2	UpinA
435.279	-0.309847	0.0903997	-3.42752	0.000609116	0.00230275	Mlig001762.g4	UpinH
288.965	-0.100427	0.116195	-0.864299	0.387424	0.534078	Mlig001762.g8	0
192.021	-0.95243	0.165366	-5.75951	8.43581e-09	6.3892e-08	Mlig001762.g9	UpinH
77.0084	0.221035	0.202782	1.09001	0.275708	0.416562	Mlig001763.g3	0
379.305	0.37778	0.120785	3.12771	0.00176176	0.00599375	Mlig001764.g1	UpinA
235.647	0.330749	0.136409	2.42468	0.0153218	0.0400294	Mlig001764.g2	UpinA
490.692	0.319697	0.0915414	3.49237	0.000478754	0.00185161	Mlig001766.g1	UpinA
611.445	0.0528198	0.0813418	0.649357	0.516108	0.65341	Mlig001767.g1	0
886.323	-0.0672679	0.132815	-0.50648	0.61252	0.735067	Mlig001768.g2	0
200.323	5.04553	0.294537	17.1304	8.80566e-66	6.13331e-64	Mlig001769.g1	UpinA
9.0234	6.70232	3.38785	1.97834	0.0478905	0.104162	Mlig001769.g4	0
1770.9	-2.20652	0.0922206	-23.9265	1.62211e-126	3.15301e-124	Mlig001770.g11	UpinH
1454.1	-2.65923	0.130493	-20.3784	2.60176e-92	2.91242e-90	Mlig001770.g9	UpinH
3392.55	9.1834	0.938619	9.78395	1.31962e-22	2.41761e-21	Mlig001771.g3	UpinA
4908.68	9.20406	0.540625	17.0248	5.37451e-65	3.66538e-63	Mlig001771.g8	UpinA
1411.73	-0.370294	0.152899	-2.42182	0.015443	0.0402872	Mlig001773.g1	UpinH
846.739	-0.124347	0.114432	-1.08664	0.277197	0.418258	Mlig001773.g4	0
1411.57	-0.237691	0.111927	-2.12362	0.0337018	0.0778118	Mlig001773.g7	0
78.7064	0.20649	0.177769	1.16156	0.245413	0.381858	Mlig001774.g2	0
29.0144	0.841364	0.851009	0.988667	0.322826	0.467887	Mlig001774.g3	0
32.1573	-0.038798	0.500367	-0.0775391	0.938195	0.964386	Mlig001774.g5	0
122.719	1.88774	0.200935	9.39477	5.73407e-21	9.67129e-20	Mlig001775.g1	UpinA
103.033	1.49445	0.813976	1.83598	0.0663601	0.136029	Mlig001775.g2	0
146.976	1.71999	1.17662	1.46181	0.143794	0.252157	Mlig001775.g3	0
986.832	4.95265	0.335778	14.7497	3.08809e-49	1.45825e-47	Mlig001776.g3	UpinA
2129.33	3.80411	0.114652	33.1796	2.12089e-241	1.29709e-238	Mlig001776.g4	UpinA
932.626	2.38333	0.114008	20.905	4.81955e-97	5.91428e-95	Mlig001776.g6	UpinA
212.541	11.2603	1.03621	10.8668	1.6592e-27	3.86774e-26	Mlig001777.g2	UpinA
3382.82	11.6412	0.490351	23.7405	1.37722e-124	2.60957e-122	Mlig001777.g4	UpinA
834.932	12.5129	1.0266	12.1887	3.57175e-34	1.07301e-32	Mlig001777.g5	UpinA
642.316	0.672115	0.0877974	7.6553	1.92858e-14	2.23847e-13	Mlig001778.g1	UpinA
701.221	0.376921	0.107552	3.50454	0.000457393	0.00177658	Mlig001778.g11	UpinA
706.708	0.327608	0.0806496	4.06212	4.86297e-05	0.000227807	Mlig001778.g7	UpinA
2.09141	4.57922	1.65789	2.76209	0.00574333	0.0171015	Mlig001778.g8	UpinA
1346.5	-1.20807	0.171621	-7.0392	1.93351e-12	1.95914e-11	Mlig001779.g1	UpinH
4396.59	-1.07118	0.108222	-9.898	4.24681e-23	7.9726e-22	Mlig001779.g12	UpinH
4.13379	0.0807412	0.915775	0.0881671	0.929744	0.959162	Mlig001779.g17	0
8395.03	-0.919335	0.114527	-8.02725	9.96812e-16	1.24786e-14	Mlig001779.g2	UpinH
7023.75	-1.06377	0.0955053	-11.1383	8.16385e-29	2.01284e-27	Mlig001779.g4	UpinH
13910.2	-0.86645	0.100663	-8.60745	7.47033e-18	1.0553e-16	Mlig001779.g7	UpinH
9.36414	6.76003	1.13921	5.93395	2.95727e-09	2.32672e-08	Mlig001780.g1	UpinA
30.9628	7.03334	1.05412	6.67222	2.51968e-11	2.35074e-10	Mlig001780.g2	UpinA
17.5054	6.92564	1.10108	6.28988	3.17719e-10	2.71778e-09	Mlig001780.g4	UpinA
113.886	6.31487	0.488005	12.9402	2.67013e-38	9.24335e-37	Mlig001781.g1	UpinA
35.8598	8.69277	1.26413	6.8765	6.1343e-12	5.98193e-11	Mlig001781.g3	UpinA
27.3104	2.31424	0.346933	6.67057	2.54815e-11	2.37612e-10	Mlig001783.g1	UpinA
23.9706	-2.65422	1.8782	-1.41318	0.157604	0.271153	Mlig001783.g2	0
1985.09	-0.230666	0.0797328	-2.89298	0.003816	0.0119253	Mlig001784.g5	UpinH
1202.82	0.342073	0.150909	2.26675	0.0234057	0.0574089	Mlig001785.g2	0
279.399	-0.318711	0.119069	-2.67669	0.00743535	0.0214446	Mlig001786.g4	UpinH
817.755	-1.44003	0.139353	-10.3337	4.96007e-25	1.02617e-23	Mlig001787.g5	UpinH
40.2837	0.196947	0.315614	0.624013	0.532619	0.667958	Mlig001788.g1	0
50.961	0.144483	0.326655	0.442311	0.658264	0.77158	Mlig001788.g2	0
2514.15	0.0337896	0.0810126	0.417091	0.676612	0.785709	Mlig001789.g14	0
1561.42	-0.0102874	0.100366	-0.102499	0.91836	0.952114	Mlig001789.g32	0
2460.21	0.0382433	0.0978019	0.391028	0.695776	0.799949	Mlig001789.g6	0
11.3214	0.671962	0.630324	1.06606	0.286397	0.428473	Mlig001790.g1	0
9.55956	-1.17263	0.939575	-1.24804	0.212015	0.341432	Mlig001790.g2	0
150.881	-0.639648	0.151012	-4.23573	2.27806e-05	0.000112747	Mlig001790.g5	UpinH
2.85109	0.0091858	1.5441	0.00594895	0.995253	0.997335	Mlig001790.g7	0
6696.15	0.960452	0.0744624	12.8985	4.5904e-38	1.57675e-36	Mlig001791.g6	UpinA
2.43252	0.947153	1.07798	0.878637	0.379598	0.52625	Mlig001792.g3	0
117.991	-0.544654	0.29538	-1.84391	0.0651961	0.134064	Mlig001792.g5	0
37.8013	-0.598993	0.305442	-1.96107	0.0498712	0.107666	Mlig001792.g6	0
356.291	-0.157413	0.0976768	-1.61157	0.107056	0.199722	Mlig001793.g2	0
12.8808	4.37426	0.797451	5.48531	4.12744e-08	2.90198e-07	Mlig001794.g3	UpinA
586.993	12.7265	1.0231	12.4391	1.60333e-35	5.06548e-34	Mlig001795.g11	UpinA
42.6548	8.94161	1.08363	8.25155	1.56357e-16	2.0577e-15	Mlig001795.g2	UpinA
21.4634	0.157437	0.504055	0.31234	0.754782	0.842749	Mlig001795.g6	0
761.803	-0.0382369	0.0842057	-0.454089	0.649765	0.765128	Mlig001796.g1	0
466.14	0.24704	0.110056	2.24467	0.0247894	0.0602448	Mlig001796.g3	0
55.703	-0.96954	0.258111	-3.7563	0.000172446	0.000728115	Mlig001797.g2	UpinH
298.45	-0.0905933	0.113762	-0.796343	0.425833	0.570691	Mlig001798.g2	0
264.373	0.394464	0.200285	1.96952	0.0488937	0.10596	Mlig001799.g1	0
1382.73	0.053779	0.0946059	0.568453	0.569728	0.700055	Mlig001800.g2	0
156.538	0.764018	1.24288	0.614718	0.538741	0.673339	Mlig001801.g1	0
92.6282	1.3547	0.177014	7.65305	1.96275e-14	2.27672e-13	Mlig001801.g3	UpinA
1237.4	-0.0171736	0.0835958	-0.205436	0.837232	0.900511	Mlig001802.g1	0
198.362	-0.961249	0.131862	-7.2898	3.10409e-13	3.31868e-12	Mlig001803.g11	UpinH
26.2604	-0.123339	0.854287	-0.144377	0.885203	0.931713	Mlig001803.g13	0
165.61	-0.626028	0.175312	-3.57094	0.000355703	0.00141239	Mlig001803.g19	UpinH
4.79806	-2.06767	0.8565	-2.4141	0.0157742	0.0410163	Mlig001803.g4	UpinH
66.1954	-0.311757	0.256054	-1.21754	0.223398	0.355373	Mlig001803.g5	0
10.5686	6.19636	1.1196	5.53447	3.12175e-08	2.2223e-07	Mlig001804.g2	UpinA
17.1737	6.89345	1.09971	6.26842	3.64729e-10	3.10471e-09	Mlig001805.g2	UpinA
70.4808	8.2199	1.0368	7.92812	2.22492e-15	2.72798e-14	Mlig001805.g6	UpinA
2205.26	0.629769	0.0945147	6.66318	2.6796e-11	2.49407e-10	Mlig001806.g2	UpinA
1282.5	0.43057	0.0916526	4.69785	2.62911e-06	1.49352e-05	Mlig001807.g15	UpinA
1326.39	0.418085	0.076549	5.46166	4.71695e-08	3.29735e-07	Mlig001807.g7	UpinA
14.1366	-0.940491	0.42993	-2.18754	0.0287028	0.068058	Mlig001808.g15	0
78.6559	0.613685	0.322274	1.90423	0.0568796	0.119896	Mlig001808.g9	0
8.91411	-1.79764	0.647138	-2.77783	0.00547239	0.0163893	Mlig001809.g1	UpinH
15.4608	-0.921924	0.423836	-2.17519	0.0296161	0.0698448	Mlig001809.g2	0
112.963	-0.43509	0.226122	-1.92414	0.0543375	0.115508	Mlig001809.g8	0
5476.8	0.0318574	0.0760831	0.418719	0.675422	0.784738	Mlig001810.g15	0
741.148	-1.09786	0.106497	-10.3088	6.42951e-25	1.3229e-23	Mlig001810.g16	UpinH
9663.55	1.04755	0.0958816	10.9254	8.71366e-28	2.0606e-26	Mlig001810.g17	UpinA
6581.14	0.0214431	0.0783023	0.27385	0.7842	0.863926	Mlig001810.g9	0
17.0692	0.18809	0.506985	0.370998	0.710639	0.811142	Mlig001811.g1	0
117.765	-0.794173	0.209973	-3.78227	0.000155407	0.000662006	Mlig001811.g2	UpinH
52.5833	-0.352204	0.280964	-1.25355	0.210004	0.338934	Mlig001812.g2	0
42.0307	-0.547921	0.47997	-1.14157	0.253631	0.391351	Mlig001812.g4	0
47.2912	0.653118	0.335593	1.94616	0.0516355	0.110769	Mlig001812.g7	0
428.661	0.439355	0.146658	2.99579	0.00273738	0.00889183	Mlig001813.g1	UpinA
358.55	0.118619	0.116039	1.02224	0.306669	0.450746	Mlig001813.g3	0
234.3	0.405098	0.261966	1.54637	0.122015	0.221611	Mlig001813.g4	0
19.003	-0.934533	0.422183	-2.21358	0.026858	0.0643757	Mlig001814.g1	0
5.96933	3.53274	1.01316	3.48685	0.000488746	0.00188725	Mlig001814.g3	UpinA
2.31178	-2.20461	1.41739	-1.55541	0.119849	0.218563	Mlig001814.g4	0
16.6818	-0.422931	0.456723	-0.926012	0.35444	0.500805	Mlig001814.g6	0
898.537	0.276609	0.101022	2.73811	0.00617936	0.0182468	Mlig001815.g1	UpinA
160.547	0.338168	0.164216	2.05928	0.0394671	0.0887448	Mlig001815.g2	0
627.197	0.281954	0.125633	2.24427	0.0248153	0.0602805	Mlig001815.g3	0
94.367	0.957057	0.203612	4.70039	2.59659e-06	1.47612e-05	Mlig001815.g4	UpinA
1320.72	-0.161864	0.0962809	-1.68117	0.0927307	0.177957	Mlig001815.g5	0
342.874	0.0297751	0.111949	0.26597	0.790263	0.868368	Mlig001816.g1	0
130.031	-0.326644	0.169188	-1.93065	0.0535261	0.11407	Mlig001816.g2	0
672.796	0.228779	0.0935537	2.44543	0.0144679	0.0381203	Mlig001816.g3	UpinA
97.6722	-3.33702	3.23117	-1.03276	NA	NA	Mlig001816.g5	0
103.381	5.66816	0.389303	14.5598	5.06259e-48	2.3278e-46	Mlig001817.g2	UpinA
129.481	0.292896	0.161769	1.81058	0.0702059	0.142369	Mlig001818.g2	0
6.99364	1.58956	0.998917	1.59128	0.111547	0.206436	Mlig001818.g3	0
256.971	0.0227363	0.103605	0.219452	0.826298	0.893054	Mlig001820.g1	0
85.6982	-0.185027	0.227159	-0.814526	0.415344	0.561152	Mlig001820.g2	0
1.65201	0.501265	1.40988	0.355536	0.722188	0.819827	Mlig001820.g5	0
1293.34	-0.0139371	0.0705936	-0.197427	0.843493	0.904684	Mlig001821.g2	0
541.528	8.07539	0.40098	20.1392	3.35014e-90	3.57971e-88	Mlig001822.g11	UpinA
688.13	7.04247	0.245904	28.6391	2.19407e-180	8.01198e-178	Mlig001822.g6	UpinA
2.09626	0.770637	1.64994	0.46707	0.64045	0.757312	Mlig001822.g7	0
32.0807	6.48361	0.900013	7.20391	5.85096e-13	6.14195e-12	Mlig001822.g8	UpinA
142.155	-0.312452	0.238349	-1.3109	0.189891	0.313386	Mlig001823.g6	0
3546.8	-0.109983	0.0978949	-1.12348	0.261234	0.400002	Mlig001824.g4	0
596.867	-1.11069	0.0927756	-11.9718	4.99603e-33	1.44269e-31	Mlig001825.g3	UpinH
234.663	0.110373	0.158308	0.6972	0.485678	0.626279	Mlig001826.g4	0
2680.01	0.16757	0.106231	1.57742	0.1147	0.211062	Mlig001827.g1	0
3392.15	0.309291	0.110607	2.7963	0.0051692	0.0155976	Mlig001827.g3	UpinA
39.4137	-0.325306	0.31536	-1.03154	0.302289	0.44589	Mlig001828.g2	0
59.1251	6.37554	0.639749	9.96568	2.15385e-23	4.10181e-22	Mlig001829.g1	UpinA
9.42071	6.77506	1.20402	5.62703	1.83342e-08	1.34044e-07	Mlig001829.g3	UpinA
13.793	7.31779	1.13132	6.46836	9.90699e-11	8.84457e-10	Mlig001829.g6	UpinA
31.4435	-0.777109	0.326355	-2.38118	0.0172575	0.0443215	Mlig001829.g7	UpinH
10.962	1.43032	0.62308	2.29556	0.0217009	0.0538167	Mlig001830.g1	0
173.88	0.0752518	0.139533	0.539311	0.589672	0.716217	Mlig001830.g2	0
137.566	-1.06484	0.156582	-6.80053	1.04232e-11	9.99714e-11	Mlig001830.g4	UpinH
89.9972	-0.232266	0.196728	-1.18065	0.237742	0.372745	Mlig001831.g4	0
4.18182	-0.708646	1.86725	-0.379513	0.704307	0.806515	Mlig001831.g6	0
92.8732	-0.688837	0.30586	-2.25214	0.0243136	0.0592743	Mlig001831.g8	0
5.84351	-0.0780558	0.782316	-0.0997752	0.920523	0.953347	Mlig001832.g11	0
8.35673	-0.233522	0.762597	-0.306219	0.759438	0.84614	Mlig001832.g12	0
14.6114	-0.50984	0.471005	-1.08245	0.279052	0.420189	Mlig001832.g4	0
16.7449	-0.313752	0.375247	-0.836119	0.403088	0.549172	Mlig001832.g5	0
1.46378	0.589624	2.44222	0.24143	0.809222	0.881077	Mlig001832.g6	0
5.3845	-1.14258	0.781937	-1.46121	0.143957	0.252397	Mlig001832.g7	0
19.8903	-0.326644	0.36078	-0.905381	0.365264	0.511792	Mlig001832.g8	0
8.30818	-1.22967	0.703644	-1.74758	0.0805374	0.158929	Mlig001832.g9	0
253.781	-0.858748	0.136691	-6.28242	3.33337e-10	2.84619e-09	Mlig001833.g7	UpinH
107.829	-1.12081	0.214126	-5.23436	1.65559e-07	1.08797e-06	Mlig001834.g11	UpinH
42.338	-0.258455	0.371428	-0.695842	0.486528	0.627021	Mlig001834.g8	0
641.187	0.0963227	0.115205	0.8361	0.403099	0.549175	Mlig001835.g3	0
228.039	-0.207851	0.185907	-1.11804	0.263552	0.402563	Mlig001836.g1	0
145.465	0.637691	0.174593	3.65245	0.000259754	0.00105993	Mlig001836.g2	UpinA
953.665	0.509294	0.115024	4.42771	9.52379e-06	5.00326e-05	Mlig001837.g1	UpinA
410.115	0.265338	0.0949499	2.79451	0.00519787	0.0156717	Mlig001837.g12	UpinA
1174.03	-0.304035	0.0736591	-4.12759	3.66578e-05	0.000175427	Mlig001838.g11	UpinH
632.59	-0.272173	0.118409	-2.29858	0.0215286	0.0534636	Mlig001838.g13	0
1507.36	-0.438903	0.101087	-4.34182	1.41308e-05	7.23235e-05	Mlig001838.g20	UpinH
1187.87	-0.458956	0.0880853	-5.21036	1.88479e-07	1.23021e-06	Mlig001838.g7	UpinH
117.982	0.341786	0.196937	1.73551	0.0826502	0.162335	Mlig001839.g17	0
2092.12	0.124126	0.0879602	1.41116	0.158198	0.27192	Mlig001839.g19	0
1266.03	0.158029	0.0826858	1.9112	0.0559791	0.118326	Mlig001839.g8	0
187.001	0.355918	0.142627	2.49544	0.01258	0.0338322	Mlig001840.g4	UpinA
323.689	-0.166608	0.129482	-1.28673	0.198189	0.324169	Mlig001841.g1	0
189.766	-0.414345	0.150022	-2.76189	0.00574682	0.0171099	Mlig001841.g3	UpinH
6.5334	-0.801081	0.758867	-1.05563	0.291138	0.433796	Mlig001842.g1	0
34.4608	0.123926	0.385463	0.3215	0.747832	0.838152	Mlig001842.g12	0
476.733	-0.422387	0.115624	-3.6531	0.000259092	0.00105745	Mlig001842.g13	UpinH
1.84598	-2.75606	1.63926	-1.68128	0.0927085	0.177924	Mlig001842.g6	0
346.738	-0.132776	0.154809	-0.857674	0.391072	0.537571	Mlig001843.g1	0
138.137	0.345207	0.148542	2.32397	0.0201271	0.0504899	Mlig001843.g2	0
196.382	0.383948	0.187612	2.04651	0.0407066	0.0910335	Mlig001843.g4	0
15.479	-1.84345	0.450255	-4.09423	4.2357e-05	0.000200545	Mlig001843.g7	UpinH
58.1177	6.93921	0.795748	8.72036	2.77311e-18	4.02167e-17	Mlig001844.g4	UpinA
72.7767	8.26644	1.04463	7.91329	2.5068e-15	3.06621e-14	Mlig001844.g5	UpinA
36.8921	8.73442	1.10168	7.92827	2.22216e-15	2.72513e-14	Mlig001844.g7	UpinA
2146.87	0.199899	0.0974977	2.0503	0.0403353	0.0903354	Mlig001846.g1	0
2130.75	0.101917	0.0911967	1.11755	0.263758	0.402795	Mlig001846.g2	0
2310.18	0.114726	0.0868385	1.32114	0.186454	0.308932	Mlig001846.g3	0
1.11092	-0.69966	1.76279	-0.396906	0.691437	0.796677	Mlig001846.g4	0
273.904	-1.17033	0.191413	-6.11415	9.707e-10	7.961e-09	Mlig001847.g1	UpinH
213.752	-1.05793	0.201069	-5.26152	1.42871e-07	9.4657e-07	Mlig001847.g4	UpinH
31.8362	-0.733358	0.483195	-1.51773	0.129084	0.231478	Mlig001848.g2	0
235.389	0.0557711	0.165402	0.337185	0.735977	0.829931	Mlig001850.g1	0
186.09	0.381433	0.137997	2.76407	0.00570854	0.0170074	Mlig001850.g4	UpinA
34.5563	-0.289105	0.40824	-0.708173	0.478838	0.620362	Mlig001850.g6	0
236.717	0.0765325	0.146681	0.521761	0.601837	0.726127	Mlig001850.g7	0
340.828	-0.056439	0.186018	-0.303406	0.76158	0.847485	Mlig001851.g1	0
147.143	0.347272	0.143448	2.42088	0.0154828	0.0403787	Mlig001851.g2	UpinA
271.099	-0.419777	0.106722	-3.93335	8.37689e-05	0.000375331	Mlig001853.g2	UpinH
28.6485	-0.370808	0.387745	-0.956318	0.338912	0.484667	Mlig001854.g2	0
181.825	-0.114295	0.178677	-0.639674	0.522385	0.659072	Mlig001854.g4	0
57.187	-0.161109	0.264475	-0.609167	0.542414	0.676404	Mlig001855.g1	0
464.109	-0.0604594	0.0948592	-0.637359	0.523891	0.660346	Mlig001856.g1	0
95.8972	0.0361869	0.212776	0.17007	0.864955	0.918808	Mlig001856.g2	0
3.2621	-0.713644	1.55012	-0.460379	0.645244	0.761486	Mlig001857.g1	0
5.97907	-0.769468	0.676409	-1.13758	0.255297	0.393284	Mlig001857.g12	0
8.85445	0.621867	0.799706	0.77762	0.436793	0.580836	Mlig001857.g13	0
14.6433	-0.663894	0.516346	-1.28575	0.198529	0.324621	Mlig001857.g6	0
19.53	-0.412135	0.400231	-1.02974	0.303131	0.446902	Mlig001857.g7	0
778.543	-0.566112	0.0792864	-7.14009	9.32703e-13	9.66015e-12	Mlig001858.g1	UpinH
2.06439	0.939055	1.21514	0.772798	0.439642	0.583587	Mlig001858.g4	0
3.53469	0.627268	0.947562	0.661981	0.507983	0.646301	Mlig001859.g3	0
123.941	-0.743641	0.174833	-4.25345	2.10504e-05	0.000104756	Mlig001860.g1	UpinH
279.059	0.32446	0.145604	2.22838	0.0258555	0.0623542	Mlig001862.g10	0
396.554	0.416796	0.115216	3.6175	0.000297463	0.00120071	Mlig001862.g12	UpinA
135.198	-0.0467654	0.171374	-0.272884	0.784942	0.864529	Mlig001862.g13	0
392.463	0.280745	0.122812	2.28598	0.0222556	0.0549931	Mlig001862.g14	0
135.742	-0.136818	0.164128	-0.833604	0.404504	0.550541	Mlig001862.g3	0
228.624	-0.174366	0.112394	-1.55139	0.120808	0.219917	Mlig001862.g5	0
2.33516	1.3554	2.23891	0.605386	0.544923	0.678596	Mlig001862.g8	0
124.044	-0.213633	0.184018	-1.16094	0.245668	0.382169	Mlig001862.g9	0
8.03737	-0.891819	0.648789	-1.37459	0.169258	0.28664	Mlig001863.g11	0
433.473	-0.325262	0.11912	-2.73055	0.00632288	0.0186057	Mlig001863.g12	UpinH
315.648	0.548671	0.119831	4.5787	4.67872e-06	2.56674e-05	Mlig001863.g14	UpinA
41.0301	-1.14312	0.255503	-4.47399	7.6775e-06	4.08872e-05	Mlig001863.g19	UpinH
85.504	0.300217	0.180037	1.66753	0.0954083	0.182033	Mlig001864.g4	0
210.733	-0.0291569	0.135285	-0.215523	0.82936	0.895167	Mlig001865.g1	0
412.731	-0.104205	0.110012	-0.947215	0.343529	0.489443	Mlig001866.g2	0
566.613	-0.0857313	0.0999298	-0.857916	0.390939	0.537446	Mlig001866.g4	0
98.1984	-0.0101939	0.1969	-0.0517719	0.95871	0.976346	Mlig001868.g2	0
46.0123	0.832524	0.419881	1.98276	0.0473938	0.103263	Mlig001868.g3	0
1009.12	-0.476574	0.0905973	-5.26036	1.43776e-07	9.51976e-07	Mlig001870.g15	UpinH
506.303	-0.557231	0.085969	-6.48176	9.06572e-11	8.11664e-10	Mlig001871.g3	UpinH
306.634	0.19319	0.0982033	1.96725	0.0491544	0.106394	Mlig001872.g3	0
914.779	0.607372	0.0704568	8.62049	6.66671e-18	9.44083e-17	Mlig001873.g1	UpinA
871.766	0.882563	0.0800239	11.0287	2.77714e-28	6.7022e-27	Mlig001873.g2	UpinA
38.1943	1.0926	0.325539	3.35629	0.000789969	0.00291226	Mlig001873.g4	UpinA
200.442	0.763298	0.1463	5.21734	1.81515e-07	1.18721e-06	Mlig001873.g6	UpinA
237.994	0.675784	0.168352	4.01412	5.96678e-05	0.000275011	Mlig001873.g7	UpinA
264.124	0.403402	0.168431	2.39505	0.016618	0.0429107	Mlig001873.g8	UpinA
149.146	-0.402305	0.231012	-1.74149	0.0815976	0.16062	Mlig001873.g9	0
7.18024	-0.810276	0.678275	-1.19461	0.232239	0.366138	Mlig001874.g1	0
292.311	-0.250101	0.129159	-1.93638	0.0528213	0.112849	Mlig001874.g2	0
191.383	0.314139	0.152233	2.06353	0.0390621	0.0879604	Mlig001875.g1	0
120.046	0.642047	0.191976	3.3444	0.000824594	0.00302729	Mlig001875.g3	UpinA
418.09	0.552089	0.0920609	5.997	2.00997e-09	1.6061e-08	Mlig001876.g1	UpinA
549.758	0.585867	0.0954834	6.1358	8.47315e-10	6.9927e-09	Mlig001876.g2	UpinA
1.77747	-4.21467	2.01762	-2.08894	0.0367136	0.0835908	Mlig001876.g5	0
1090.62	-0.18844	0.0918217	-2.05224	0.0401463	0.0899844	Mlig001878.g2	0
553.366	-0.0742466	0.113346	-0.655044	0.512439	0.65014	Mlig001878.g5	0
115.676	-0.794926	0.293852	-2.70519	0.00682653	0.0199	Mlig001879.g14	UpinH
12.7599	-1.20808	0.490062	-2.46516	0.0136953	0.0363674	Mlig001879.g15	UpinH
175.363	-0.616589	0.188689	-3.26776	0.00108402	0.00387402	Mlig001879.g2	UpinH
30.6814	-0.478575	0.298649	-1.60247	0.109052	0.202701	Mlig001879.g21	0
118.549	-0.825533	0.173617	-4.75492	1.98524e-06	1.1447e-05	Mlig001880.g4	UpinH
104.098	-0.334806	0.160205	-2.08986	0.0366308	0.0834296	Mlig001880.g6	0
83.6703	-0.333466	0.194384	-1.7155	0.0862537	0.167979	Mlig001881.g3	0
158.5	0.344863	0.170578	2.02173	0.0432043	0.095748	Mlig001881.g4	0
1.7481	-0.0896127	1.95842	-0.0457577	0.963503	0.978925	Mlig001882.g1	0
4.69199	-0.597223	1.04966	-0.568968	0.569378	0.699788	Mlig001882.g2	0
528.874	0.101859	0.124543	0.817864	0.413435	0.559286	Mlig001882.g8	0
265.362	0.514454	0.147161	3.49586	0.000472533	0.00182933	Mlig001883.g2	UpinA
98.0368	-0.0497356	0.200919	-0.24754	0.80449	0.877936	Mlig001884.g12	0
705.558	-0.361539	0.0949333	-3.80834	0.000139901	0.000600961	Mlig001884.g2	UpinH
953.744	-0.34228	0.0950249	-3.60201	0.000315771	0.0012676	Mlig001884.g4	UpinH
381.47	0.0855065	0.135133	0.632757	0.526892	0.662825	Mlig001885.g11	0
1628.94	0.133381	0.0754619	1.76752	0.0771412	0.15345	Mlig001885.g2	0
611.056	-0.0851989	0.087334	-0.975553	0.329286	0.474753	Mlig001885.g3	0
2108.5	0.203946	0.0660261	3.08888	0.00200916	0.00674116	Mlig001885.g4	UpinA
265.57	0.574566	0.113333	5.06973	3.98375e-07	2.50563e-06	Mlig001886.g1	UpinA
15.5213	0.999952	0.423443	2.36148	0.0182022	0.0463852	Mlig001887.g10	UpinA
160.532	0.692044	0.172801	4.00486	6.20546e-05	0.000285069	Mlig001888.g1	UpinA
561.576	0.0478775	0.100162	0.478002	0.632649	0.751052	Mlig001888.g2	0
49.832	0.171602	0.343747	0.499211	0.617631	0.739246	Mlig001888.g4	0
23.2351	0.00514263	0.422831	0.0121624	0.990296	0.994754	Mlig001889.g2	0
534.668	1.42379	0.179566	7.92903	2.20867e-15	2.70903e-14	Mlig001890.g2	UpinA
361.492	0.469448	0.133131	3.52621	0.000421545	0.00165063	Mlig001891.g1	UpinA
638.502	0.122554	0.0748451	1.63743	0.10154	0.191421	Mlig001891.g2	0
449.573	0.723498	0.139273	5.19481	2.04935e-07	1.33264e-06	Mlig001891.g3	UpinA
69.3769	0.315851	0.209671	1.50641	0.131961	0.235569	Mlig001891.g4	0
2.91646	-0.155907	1.07076	-0.145604	0.884234	0.931161	Mlig001892.g20	0
407.391	-0.272857	0.138596	-1.96873	0.0489842	0.106107	Mlig001892.g9	0
12.698	-1.05096	0.503845	-2.08587	0.0369903	0.0840957	Mlig001893.g11	0
13.1423	-1.23732	0.582419	-2.12445	0.0336325	0.0776957	Mlig001893.g13	0
9.38831	-1.22834	0.571956	-2.14761	0.0317445	0.0741066	Mlig001893.g18	0
227.42	0.823301	0.160072	5.14331	2.69941e-07	1.73215e-06	Mlig001893.g3	UpinA
525.973	0.468188	0.116134	4.03144	5.5435e-05	0.000256982	Mlig001893.g4	UpinA
380.61	0.300063	0.118589	2.53027	0.0113974	0.0310728	Mlig001893.g6	UpinA
125.695	-0.0374483	0.161718	-0.231565	0.816876	0.886641	Mlig001893.g7	0
3.48769	-0.520144	1.02302	-0.508438	0.611146	0.733874	Mlig001893.g9	0
208.008	1.2003	0.357118	3.36108	0.000776371	0.00286761	Mlig001894.g5	UpinA
803.752	0.778817	0.127945	6.08712	1.14963e-09	9.37447e-09	Mlig001895.g1	UpinA
81.264	8.43395	1.03916	8.11612	4.81335e-16	6.1359e-15	Mlig001895.g2	UpinA
43.5063	8.24415	1.12547	7.32506	2.38794e-13	2.57793e-12	Mlig001895.g5	UpinA
1247.01	0.359812	0.105661	3.40534	0.000660813	0.00247752	Mlig001895.g6	UpinA
99.8563	-0.106021	0.198813	-0.53327	0.593846	0.719661	Mlig001896.g2	0
116.716	6.02427	0.399805	15.068	2.6296e-51	1.3074e-49	Mlig001897.g1	UpinA
10.5257	-0.933333	0.70187	-1.32978	0.18359	0.305223	Mlig001897.g2	0
69.1879	-0.173529	0.245395	-0.707141	0.479479	0.620904	Mlig001898.g1	0
73.3018	-0.0913996	0.205699	-0.444337	0.656799	0.770576	Mlig001898.g6	0
357.5	0.277665	0.123188	2.254	0.0241964	0.0590497	Mlig001899.g4	0
495.311	0.154032	0.0897144	1.71692	0.0859946	0.16757	Mlig001899.g6	0
153.712	0.141901	0.177878	0.797744	0.425019	0.569945	Mlig001900.g1	0
195.58	0.266565	0.142162	1.87508	0.0607817	0.126627	Mlig001900.g7	0
724.588	-0.0997859	0.0689809	-1.44657	0.148017	0.257992	Mlig001901.g11	0
3.67169	-0.911459	1.53211	-0.594906	0.551906	0.684663	Mlig001901.g13	0
732.317	-0.495403	0.0843318	-5.87445	4.24246e-09	3.30094e-08	Mlig001901.g20	UpinH
685.632	-0.340115	0.0976793	-3.48196	0.000497766	0.00191804	Mlig001901.g3	UpinH
191.091	1.258	0.162634	7.73517	1.03268e-14	1.21911e-13	Mlig001902.g1	UpinA
22.3988	0.611403	1.59781	0.382652	0.701978	0.80473	Mlig001903.g1	0
9.93497	-1.01865	1.10623	-0.920828	0.35714	0.5036	Mlig001903.g2	0
217.666	-0.24263	0.120988	-2.00542	0.0449187	0.0988781	Mlig001903.g4	0
222.405	0.0921011	0.22809	0.403792	0.686366	0.792971	Mlig001904.g4	0
2871.75	0.128046	0.0539696	2.37256	0.0176653	0.0452131	Mlig001904.g5	UpinA
284.845	0.506035	0.105881	4.77926	1.75941e-06	1.02232e-05	Mlig001905.g2	UpinA
89.7638	0.5921	0.176806	3.34887	0.000811409	0.00298267	Mlig001906.g1	UpinA
126.436	0.821689	0.147715	5.56267	2.65676e-08	1.90771e-07	Mlig001906.g4	UpinA
36.4345	-0.386556	0.285007	-1.3563	0.175003	0.293961	Mlig001907.g1	0
33.0495	-0.595989	0.356239	-1.673	0.0943273	0.180386	Mlig001907.g3	0
11.7781	-0.0692553	0.561541	-0.123331	0.901845	0.942154	Mlig001907.g7	0
108.859	-0.19777	0.170087	-1.16276	0.244926	0.381283	Mlig001908.g3	0
282.554	-0.278966	0.131607	-2.11969	0.0340323	0.0784279	Mlig001908.g4	0
31.7597	-0.343923	0.410735	-0.837334	0.402405	0.548637	Mlig001909.g2	0
302.181	-0.0302035	0.166614	-0.181278	0.85615	0.912676	Mlig001909.g4	0
244.122	0.147403	0.149554	0.985614	0.324323	0.469459	Mlig001910.g10	0
146.744	0.304275	0.186729	1.62951	0.103206	0.19392	Mlig001910.g3	0
142.112	0.307079	0.19421	1.58117	0.113839	0.209865	Mlig001910.g5	0
100.823	-0.043808	0.155665	-0.281426	0.778384	0.860064	Mlig001911.g1	0
35.1004	1.96946	2.32564	0.846848	0.39708	0.543416	Mlig001911.g2	0
108.327	-0.503765	1.14241	-0.440965	0.659238	0.772149	Mlig001911.g3	0
1681.75	0.130983	0.101878	1.28568	0.198555	0.324649	Mlig001912.g12	0
160.136	-0.143903	0.154415	-0.931924	0.351376	0.497635	Mlig001913.g1	0
31.8335	0.0518883	0.324009	0.160145	0.872767	0.923767	Mlig001914.g2	0
66.8811	-0.0420039	0.325981	-0.128854	0.897473	0.939395	Mlig001915.g10	0
110.684	-0.523616	0.202835	-2.58149	0.00983752	0.0273534	Mlig001915.g11	UpinH
25.5369	-1.20531	0.627058	-1.92216	0.0545859	0.115931	Mlig001915.g15	0
27.8976	-0.728533	0.374996	-1.94278	0.0520431	0.111469	Mlig001915.g17	0
46.1558	-0.426448	0.301909	-1.4125	0.157802	0.271413	Mlig001915.g22	0
9.15495	-1.25513	0.595342	-2.10825	0.0350091	0.0803175	Mlig001915.g24	0
1.79472	-0.849682	1.90648	-0.445681	0.655828	0.769905	Mlig001915.g25	0
41.4835	-0.485456	0.254702	-1.90598	0.0566529	0.119505	Mlig001915.g27	0
76.3331	-1.69117	0.204645	-8.26391	1.40975e-16	1.86145e-15	Mlig001915.g28	UpinH
65.538	-0.120927	0.27762	-0.435585	0.663138	0.775208	Mlig001915.g29	0
6.15066	-0.288113	1.16551	-0.247198	0.804755	0.878148	Mlig001915.g4	0
7.48384	-1.08609	1.77667	-0.611305	0.540997	0.675273	Mlig001915.g8	0
300.839	0.237246	0.132844	1.7859	0.0741161	0.148622	Mlig001916.g4	0
393.556	0.140915	0.162957	0.864737	0.387183	0.533825	Mlig001917.g1	0
350.353	0.00798844	0.279233	0.0286085	0.977177	0.987177	Mlig001917.g2	0
262.288	0.956527	0.135843	7.04142	1.90295e-12	1.92921e-11	Mlig001917.g3	UpinA
474.208	0.0388509	0.0771211	0.503766	0.614426	0.736555	Mlig001917.g4	0
64.988	0.173268	0.2488	0.696414	0.48617	0.626634	Mlig001917.g5	0
4.39177	0.684034	1.23134	0.555521	0.578539	0.707163	Mlig001918.g2	0
165.46	0.379838	0.152147	2.49652	0.0125418	0.0337403	Mlig001918.g7	UpinA
111.727	-0.531177	0.168899	-3.14494	0.00166123	0.00568719	Mlig001919.g2	UpinH
5.95047	-1.36501	0.813815	-1.6773	0.0934838	0.179097	Mlig001920.g1	0
6.10561	-0.383061	0.830601	-0.461186	0.644665	0.761041	Mlig001920.g3	0
549.989	0.000522907	0.106639	0.00490352	0.996088	0.997795	Mlig001921.g2	0
2.17776	-2.10998	1.54491	-1.36576	0.172013	0.290143	Mlig001922.g1	0
21.6752	0.701981	0.366458	1.91558	0.0554183	0.117394	Mlig001922.g14	0
9.44943	0.0124371	0.508085	0.0244784	0.980471	0.989216	Mlig001922.g15	0
46.4779	-0.247787	0.301572	-0.821651	0.411276	0.557192	Mlig001922.g16	0
2.90723	0.488096	1.25668	0.388401	0.69772	0.801363	Mlig001922.g2	0
64.0411	0.0982687	0.236409	0.415673	0.677649	0.786538	Mlig001922.g6	0
313.819	0.228718	0.177162	1.29101	0.196701	0.322366	Mlig001923.g1	0
294.165	0.598188	0.159477	3.75093	0.000176177	0.000742701	Mlig001923.g2	UpinA
81.6902	0.134894	0.314282	0.429214	0.667767	0.77891	Mlig001923.g4	0
3.17821	-2.69596	1.70103	-1.5849	0.112989	0.208623	Mlig001923.g7	0
9.39261	-1.49939	0.559374	-2.68047	0.00735189	0.0212405	Mlig001923.g8	UpinH
530.231	-0.718028	0.113617	-6.3197	2.62065e-10	2.25737e-09	Mlig001924.g1	UpinH
230.532	0.0510017	0.174968	0.291491	0.770675	0.853937	Mlig001925.g2	0
251.171	-0.0933059	0.131562	-0.709214	0.478192	0.619674	Mlig001925.g4	0
7.37049	0.143862	3.24768	0.044297	0.964668	0.979535	Mlig001926.g3	0
562.839	0.511354	0.0905577	5.64672	1.63538e-08	1.20301e-07	Mlig001927.g2	UpinA
578.68	0.0868138	0.0990957	0.87606	0.380997	0.527617	Mlig001928.g8	0
211.81	0.287732	0.128649	2.23656	0.025315	0.0612904	Mlig001929.g1	0
191.781	0.645183	0.139016	4.64106	3.46621e-06	1.93759e-05	Mlig001929.g2	UpinA
609.285	-0.0182778	0.0789904	-0.231393	0.81701	0.886738	Mlig001931.g3	0
257.873	-0.0370466	0.114379	-0.323893	0.746019	0.837036	Mlig001932.g3	0
10.3904	-1.98458	0.675131	-2.93955	0.00328694	0.0104539	Mlig001932.g5	UpinH
138.152	0.205241	0.210081	0.976963	0.328587	0.474018	Mlig001932.g9	0
165.752	0.370642	0.145391	2.54928	0.0107945	0.0296418	Mlig001934.g6	UpinA
54.0062	-0.355997	0.293554	-1.21272	0.225239	0.357628	Mlig001935.g2	0
103.075	-0.762874	0.194006	-3.93223	8.41627e-05	0.000376961	Mlig001936.g3	UpinH
20.6011	-1.05954	0.385694	-2.74711	0.00601235	0.0178173	Mlig001936.g8	UpinH
289.258	-0.415725	0.102707	-4.04767	5.17306e-05	0.000241222	Mlig001937.g11	UpinH
261.493	-0.29321	0.191878	-1.52811	0.126486	0.22791	Mlig001938.g1	0
852.853	0.318542	0.0657412	4.8454	1.26356e-06	7.46897e-06	Mlig001938.g2	UpinA
672.426	-0.0992731	0.114284	-0.868649	0.385039	0.531628	Mlig001939.g2	0
4434.31	-0.223372	0.0777384	-2.87338	0.00406099	0.012603	Mlig001939.g4	UpinH
293.077	-0.226531	0.107175	-2.11365	0.0345447	0.07939	Mlig001940.g1	0
211.942	-0.0523469	0.137696	-0.380164	0.703824	0.806109	Mlig001940.g2	0
41.276	-0.0334658	0.271537	-0.123246	0.901913	0.942154	Mlig001940.g6	0
198.662	-0.11185	0.203154	-0.550567	0.581931	0.709852	Mlig001940.g7	0
15.1027	-1.49308	0.758945	-1.9673	0.0491482	0.106386	Mlig001940.g9	0
54.9034	0.262822	0.264592	0.993311	0.320558	0.465479	Mlig001941.g104	0
2.05319	-1.59307	2.85687	-0.557627	0.577099	0.70606	Mlig001941.g11	0
6.58458	-0.612704	0.632703	-0.96839	0.33285	0.478377	Mlig001941.g12	0
22.6556	-0.840095	0.353632	-2.37562	0.0175196	0.0448982	Mlig001941.g14	UpinH
17.7329	-0.800516	0.404081	-1.98108	0.0475823	0.103614	Mlig001941.g21	0
32.9177	-0.526188	0.303522	-1.73361	0.0829876	0.16287	Mlig001941.g27	0
8.13746	-1.02725	0.751742	-1.3665	0.171783	0.289828	Mlig001941.g29	0
8.067	-0.474077	0.785766	-0.603331	0.546289	0.679757	Mlig001941.g3	0
68.0312	-0.511909	0.20415	-2.50751	0.0121586	0.0328587	Mlig001941.g31	UpinH
25.6409	-0.0927292	0.344604	-0.269089	0.787861	0.866676	Mlig001941.g35	0
1.8291	1.63682	1.90873	0.857544	0.391144	0.53763	Mlig001941.g36	0
5.78367	-0.171036	1.79194	-0.0954472	0.92396	0.955572	Mlig001941.g43	0
5.12137	-0.71271	1.44097	-0.494606	0.620878	0.741912	Mlig001941.g45	0
2.54067	-1.49823	1.19309	-1.25575	0.209205	0.337948	Mlig001941.g50	0
7.62519	2.42772	0.892196	2.72106	0.00650724	0.0190838	Mlig001941.g53	UpinA
41.1643	-0.879741	0.34971	-2.51563	0.011882	0.0321968	Mlig001941.g55	UpinH
12.072	-0.794379	0.468403	-1.69593	0.0898992	0.173604	Mlig001941.g6	0
7.66927	-1.3305	0.66068	-2.01383	0.0440275	0.0972752	Mlig001941.g65	0
2.5989	0.20815	1.15042	0.180934	0.856419	0.91286	Mlig001941.g72	0
6.07068	0.33693	1.2166	0.276945	0.781822	0.862318	Mlig001941.g75	0
24.1242	-0.718218	0.799478	-0.898359	0.368994	0.515579	Mlig001941.g76	0
6.70896	-0.438044	0.977022	-0.448346	0.653903	0.76839	Mlig001941.g79	0
2.43704	1.65615	1.13173	1.46339	0.143361	0.251597	Mlig001941.g80	0
1.99937	4.54527	2.01336	2.25756	0.0239731	0.0585771	Mlig001941.g81	0
5.54528	0.984671	1.80393	0.545846	0.585172	0.712517	Mlig001941.g83	0
4.36234	-0.435902	0.748972	-0.582	0.560567	0.692267	Mlig001941.g88	0
76.9377	-0.851803	0.251629	-3.38515	0.000711384	0.00265009	Mlig001941.g90	UpinH
2.69815	4.17343	1.36483	3.05784	0.00222936	0.00740372	Mlig001941.g91	UpinA
4.02725	-1.98931	1.16536	-1.70704	0.0878155	0.170402	Mlig001941.g93	0
1.90096	-2.08487	1.40531	-1.48357	0.137924	0.244085	Mlig001941.g94	0
16.9209	-1.26498	0.478174	-2.64545	0.00815832	0.0232357	Mlig001941.g97	UpinH
1.77198	2.67342	1.94794	1.37243	0.169928	0.28751	Mlig001941.g99	0
4515.66	-0.468823	0.0918309	-5.10529	3.30295e-07	2.09619e-06	Mlig001942.g3	UpinH
5157.76	-0.219399	0.0674083	-3.25477	0.00113484	0.00404142	Mlig001942.g6	UpinH
577.932	-0.468314	0.0896543	-5.22355	1.75522e-07	1.15022e-06	Mlig001943.g19	UpinH
376.067	0.996454	0.106539	9.35292	8.52647e-21	1.42374e-19	Mlig001943.g4	UpinA
160.337	-0.681804	0.154818	-4.4039	1.0632e-05	5.54173e-05	Mlig001943.g7	UpinH
291.147	1.70421	0.136214	12.5113	6.47341e-36	2.06951e-34	Mlig001944.g1	UpinA
29.9021	-0.0301004	0.319708	-0.0941498	0.92499	0.956236	Mlig001944.g3	0
193.401	0.177139	0.152978	1.15794	0.246889	0.383686	Mlig001945.g2	0
42.1091	-0.114323	0.286657	-0.398816	0.690029	0.79561	Mlig001945.g5	0
188.121	0.10589	0.153053	0.691851	0.489031	0.629298	Mlig001946.g10	0
35.0141	2.89897	1.39317	2.08084	0.0374482	0.0849277	Mlig001947.g3	0
99.679	7.71424	0.803362	9.60245	7.80685e-22	1.3792e-20	Mlig001947.g4	UpinA
315.066	6.33467	0.72825	8.69848	3.36358e-18	4.85088e-17	Mlig001947.g6	UpinA
246.157	6.0137	1.26348	4.75963	1.93944e-06	1.12001e-05	Mlig001947.g9	UpinA
122.5	0.157641	0.172699	0.912811	0.361342	0.507867	Mlig001948.g12	0
54.7804	1.07217	0.329206	3.25685	0.00112657	0.00401387	Mlig001948.g4	UpinA
115.232	0.715956	0.190172	3.76477	0.000166702	0.000705565	Mlig001948.g9	UpinA
496.191	0.0103113	0.0969872	0.106316	0.915331	0.950378	Mlig001949.g12	0
532.069	0.00593055	0.13929	0.042577	0.966039	0.980335	Mlig001949.g3	0
504.685	0.0813288	0.0908106	0.895588	0.370473	0.517117	Mlig001949.g8	0
895.5	-0.583888	0.091385	-6.38932	1.66625e-10	1.46018e-09	Mlig001950.g10	UpinH
294.422	-0.864134	0.124637	-6.93321	4.11405e-12	4.0699e-11	Mlig001950.g4	UpinH
299.865	0.330595	0.130169	2.53973	0.0110938	0.0303594	Mlig001951.g1	UpinA
329.664	0.676314	0.111251	6.07918	1.20799e-09	9.83757e-09	Mlig001952.g8	UpinA
448.963	-0.130608	0.119681	-1.0913	0.27514	0.415897	Mlig001953.g12	0
823.185	0.237458	0.073489	3.23121	0.00123269	0.004353	Mlig001953.g2	UpinA
20.6429	0.313582	0.392973	0.797974	0.424886	0.569817	Mlig001954.g4	0
155.897	0.577781	0.168373	3.43155	0.00060015	0.00227217	Mlig001955.g2	UpinA
205.588	1.10996	0.1284	8.64452	5.40297e-18	7.69322e-17	Mlig001956.g10	UpinA
524.59	0.221836	0.0826388	2.68441	0.00726584	0.0210169	Mlig001956.g11	UpinA
390.37	0.523793	0.127185	4.11834	3.8161e-05	0.000182157	Mlig001956.g12	UpinA
187.855	-0.88324	0.132587	-6.6616	2.70856e-11	2.52039e-10	Mlig001957.g2	UpinH
14.3067	-0.550163	0.489226	-1.12456	0.260776	0.39954	Mlig001957.g3	0
238.993	0.297026	0.142349	2.08661	0.0369231	0.0839632	Mlig001958.g8	0
82.948	0.185936	0.237769	0.782002	0.434214	0.578497	Mlig001959.g1	0
2.78778	-0.275836	0.90426	-0.30504	0.760336	0.846588	Mlig001960.g12	0
397.875	0.0588878	0.116458	0.505657	0.613098	0.735548	Mlig001960.g13	0
2.07056	-2.93839	1.59084	-1.84706	0.0647383	0.133308	Mlig001960.g14	0
2.15166	-0.347817	2.89037	-0.120336	0.904217	0.943651	Mlig001960.g19	0
9.76187	-0.460822	0.655589	-0.702913	0.48211	0.623259	Mlig001960.g22	0
3.70171	0.870755	0.90514	0.962012	0.336044	0.48168	Mlig001960.g24	0
15.8721	-0.704652	0.732631	-0.96181	0.336145	0.481788	Mlig001960.g25	0
7.38577	-6.27028	3.38827	-1.85058	0.0642298	0.132502	Mlig001960.g30	0
1.97615	-4.36986	2.00836	-2.17584	0.0295675	0.0697411	Mlig001960.g4	0
15.8808	-0.440281	0.45586	-0.965824	0.334132	0.479671	Mlig001960.g5	0
23.8307	-0.358403	0.381107	-0.940426	0.346999	0.493145	Mlig001960.g9	0
120.004	2.63507	0.186954	14.0947	4.09173e-45	1.73407e-43	Mlig001961.g4	UpinA
310.433	0.497652	0.104803	4.74847	2.04956e-06	1.17971e-05	Mlig001962.g5	UpinA
360.385	1.22964	0.116251	10.5774	3.79241e-26	8.27619e-25	Mlig001962.g7	UpinA
222.279	-0.0157543	0.166658	-0.0945306	0.924688	0.956041	Mlig001963.g1	0
146.108	0.462165	0.14128	3.27126	0.0010707	0.00383188	Mlig001963.g4	UpinA
157.838	5.67571	1.18546	4.78775	1.6866e-06	9.82139e-06	Mlig001965.g17	UpinA
125.082	7.72767	0.666255	11.5987	4.18589e-31	1.1282e-29	Mlig001965.g19	UpinA
267.398	3.72325	0.184606	20.1687	1.84543e-90	1.98599e-88	Mlig001965.g8	UpinA
96.5008	-0.26152	0.176779	-1.47936	0.139043	0.245652	Mlig001966.g2	0
161.98	-0.289505	0.144696	-2.00078	0.0454164	0.0997432	Mlig001967.g1	0
36.859	-0.0985348	0.370645	-0.265847	0.790357	0.868433	Mlig001967.g2	0
835.595	0.187826	0.0704008	2.66795	0.00763147	0.0219387	Mlig001968.g1	UpinA
598.138	0.103482	0.0963358	1.07418	0.282742	0.424293	Mlig001968.g2	0
226.566	2.17871	0.151514	14.3796	6.94769e-47	3.11091e-45	Mlig001968.g3	UpinA
862.238	0.207168	0.12186	1.70006	0.08912	0.172436	Mlig001968.g5	0
303.954	-0.707094	0.167335	-4.22561	2.38295e-05	0.000117606	Mlig001969.g4	UpinH
151.18	0.00866303	0.190147	0.0455597	0.963661	0.978992	Mlig001970.g3	0
36.9141	0.614646	1.6517	0.372129	0.709797	0.810568	Mlig001970.g4	0
211.024	-0.0702905	0.139362	-0.504372	0.614	0.736197	Mlig001970.g6	0
53.9119	-0.23948	0.25287	-0.94705	0.343614	0.48952	Mlig001971.g2	0
4858.76	0.206108	0.087709	2.34991	0.0187781	0.0476044	Mlig001972.g3	UpinA
237.709	-0.37548	0.181937	-2.06379	0.0390376	0.0879159	Mlig001973.g1	0
143.764	0.234643	0.137429	1.70738	0.0877508	0.170312	Mlig001974.g1	0
57.0084	0.576101	0.268856	2.14279	0.0321301	0.0748445	Mlig001975.g2	0
517.292	0.196776	0.0919705	2.13956	0.0323904	0.0753318	Mlig001976.g10	0
106.774	0.167783	0.174524	0.961373	0.336365	0.481984	Mlig001976.g11	0
168.474	0.031446	0.137622	0.228496	0.819261	0.888384	Mlig001976.g2	0
384.396	1.83742	0.115371	15.9262	4.17188e-57	2.37927e-55	Mlig001976.g3	UpinA
218.854	1.22977	0.174186	7.06012	1.66354e-12	1.69266e-11	Mlig001976.g6	UpinA
742.304	-0.183658	0.0800521	-2.29423	0.0217775	0.0539677	Mlig001977.g2	0
6.87469	-0.431312	0.618489	-0.697365	0.485575	0.62624	Mlig001977.g5	0
436.999	-0.263136	0.113432	-2.31977	0.0203534	0.0509784	Mlig001977.g6	0
1.32357	0.222043	1.55628	0.142676	0.886546	0.932734	Mlig001977.g7	0
113.295	0.382068	0.170636	2.23909	0.0251504	0.0609625	Mlig001978.g2	0
489.639	-0.161828	0.105799	-1.52958	0.12612	0.227431	Mlig001979.g1	0
446.262	-0.125862	0.121463	-1.03621	0.300102	0.443567	Mlig001980.g1	0
554.032	-0.498136	0.132219	-3.7675	0.000164888	0.000698593	Mlig001980.g4	UpinH
345.121	0.536881	0.10263	5.23124	1.68377e-07	1.10572e-06	Mlig001980.g9	UpinA
429.958	-0.59493	0.137136	-4.33825	1.43619e-05	7.34287e-05	Mlig001981.g4	UpinH
1043.21	0.0333075	0.100593	0.33111	0.740562	0.833216	Mlig001982.g2	0
148.906	0.15345	0.1495	1.02642	0.304693	0.448643	Mlig001983.g1	0
235.716	-0.132767	0.117034	-1.13443	0.256615	0.394748	Mlig001984.g1	0
216.278	-0.133703	0.125851	-1.06239	0.288058	0.430246	Mlig001984.g3	0
321.76	-0.388584	0.184465	-2.10655	0.0351566	0.0806262	Mlig001984.g4	0
878.555	0.144761	0.0905474	1.59873	0.109881	0.203884	Mlig001985.g8	0
371.109	0.865528	0.0898673	9.63118	5.90449e-22	1.05052e-20	Mlig001985.g9	UpinA
183.305	0.690903	0.184111	3.75264	0.000174982	0.000738075	Mlig001986.g11	UpinA
184.377	1.04786	0.204487	5.12435	2.98569e-07	1.90658e-06	Mlig001986.g24	UpinA
173.153	0.538486	0.182295	2.95393	0.00313756	0.0100323	Mlig001986.g3	UpinA
335.434	0.216186	0.120618	1.79232	0.0730823	0.147025	Mlig001986.g4	0
90.2389	0.506479	0.17616	2.8751	0.00403898	0.012544	Mlig001986.g7	UpinA
447.754	0.160283	0.10654	1.50444	0.132468	0.236305	Mlig001986.g8	0
113.809	0.359317	0.162256	2.21451	0.0267936	0.0642562	Mlig001987.g1	0
439.746	2.09265	0.143053	14.6285	1.84845e-48	8.56735e-47	Mlig001988.g1	UpinA
270.496	-1.05751	0.136003	-7.77562	7.50804e-15	8.95064e-14	Mlig001988.g10	UpinH
10.1643	-1.74642	0.820555	-2.12833	0.0333094	0.0770975	Mlig001988.g11	0
954.282	1.83881	0.0837077	21.9671	5.95008e-107	8.49315e-105	Mlig001988.g18	UpinA
18.3896	-0.76165	2.92248	-0.260617	0.794388	0.871068	Mlig001989.g11	0
189.852	0.15886	0.156687	1.01386	0.310648	0.454811	Mlig001989.g13	0
21.1701	-1.04817	0.511162	-2.05056	0.0403099	0.0903026	Mlig001989.g15	0
11.2403	-1.13034	0.508698	-2.22202	0.0262818	0.063202	Mlig001989.g19	0
226.041	-0.460665	0.176529	-2.60957	0.00906574	0.0254739	Mlig001989.g2	UpinH
73.5961	-1.53561	0.227396	-6.75303	1.44793e-11	1.37593e-10	Mlig001989.g20	UpinH
9.71422	-0.700235	0.579649	-1.20803	0.227035	0.359743	Mlig001989.g24	0
1.43933	-0.549925	2.41307	-0.227895	0.819728	0.888721	Mlig001989.g6	0
65.7355	-0.822183	0.226614	-3.62812	0.000285489	0.00115653	Mlig001989.g9	UpinH
966.279	0.316253	0.0925015	3.4189	0.000628758	0.0023695	Mlig001990.g2	UpinA
354.569	0.373448	0.146033	2.55728	0.0105494	0.0290737	Mlig001990.g3	UpinA
891.474	0.290193	0.0956369	3.03432	0.00241082	0.00794287	Mlig001990.g9	UpinA
330.545	-0.160921	0.118712	-1.35555	0.175241	0.294248	Mlig001991.g2	0
66.3876	0.874685	0.238764	3.66339	0.000248903	0.00101913	Mlig001992.g2	UpinA
208.001	3.50991	0.171118	20.5117	1.69353e-93	1.94198e-91	Mlig001992.g4	UpinA
249.545	-0.674034	0.143908	-4.68377	2.81642e-06	1.59307e-05	Mlig001993.g1	UpinH
531.222	-0.33904	0.0890165	-3.80873	0.00013968	0.000600107	Mlig001994.g1	UpinH
290.729	-0.498835	0.122449	-4.07382	4.62485e-05	0.00021737	Mlig001994.g2	UpinH
6.42752	-0.326583	1.18797	-0.274909	0.783386	0.863359	Mlig001995.g1	0
1368.74	-0.207457	0.0730988	-2.83804	0.00453917	0.0139131	Mlig001996.g10	UpinH
28.5108	-2.6348	0.409398	-6.43579	1.22829e-10	1.08728e-09	Mlig001996.g14	UpinH
1331.81	-0.232209	0.0855325	-2.71486	0.00663037	0.0194034	Mlig001996.g6	UpinH
30.1518	-0.49179	0.415413	-1.18386	0.236469	0.371337	Mlig001996.g8	0
168.874	-0.997516	0.135829	-7.3439	2.07451e-13	2.25055e-12	Mlig001997.g1	UpinH
264.38	-0.836856	0.141768	-5.90301	3.56919e-09	2.7895e-08	Mlig001997.g3	UpinH
496.846	0.0115955	0.0906871	0.127862	0.898258	0.939955	Mlig001998.g2	0
336.008	0.0475214	0.109085	0.435636	0.663101	0.775177	Mlig001999.g2	0
24.8208	0.100397	0.345425	0.290648	0.771321	0.854478	Mlig001999.g6	0
19.5941	-0.934902	0.386721	-2.41751	0.0156273	0.040689	Mlig002001.g10	UpinH
213.599	0.130102	0.132357	0.982964	0.325625	0.470822	Mlig002001.g2	0
116.497	0.328272	0.264094	1.24301	0.213863	0.343695	Mlig002001.g4	0
336.843	0.419579	0.114174	3.67489	0.000237949	0.000977901	Mlig002001.g5	UpinA
195.938	-0.0609939	0.195032	-0.312738	0.75448	0.842562	Mlig002001.g7	0
27.2338	-0.526784	0.380315	-1.38512	0.166014	0.282316	Mlig002002.g10	0
53.8835	0.0693201	0.250257	0.276995	0.781784	0.862288	Mlig002002.g11	0
2586.55	-0.0684021	0.0911616	-0.75034	0.45305	0.596032	Mlig002002.g2	0
2138.56	-0.0882808	0.0854249	-1.03343	0.301402	0.445006	Mlig002002.g9	0
50.2037	0.0878162	0.258049	0.340308	0.733625	0.828261	Mlig002003.g1	0
15.6998	-0.434878	0.511574	-0.850079	0.395281	0.54159	Mlig002003.g10	0
46.7674	-0.202709	0.251416	-0.806268	0.420088	0.565409	Mlig002003.g2	0
163.333	0.19824	0.153653	1.29018	0.196989	0.322672	Mlig002003.g3	0
1086.03	-0.213049	0.0689278	-3.0909	0.0019955	0.00670042	Mlig002003.g5	UpinH
23.1253	-0.0637163	0.353384	-0.180303	0.856915	0.913201	Mlig002003.g6	0
52.7162	-0.183013	0.289025	-0.633206	0.526599	0.662572	Mlig002003.g7	0
65.9542	-0.819668	0.396857	-2.0654	0.0388853	0.0876175	Mlig002004.g13	0
134.022	-0.902824	0.367072	-2.45953	0.013912	0.0368518	Mlig002004.g18	UpinH
83.4593	-0.362495	1.24079	-0.292149	0.770173	0.853653	Mlig002004.g19	0
15.8006	-0.378173	0.489942	-0.771874	0.440189	0.584103	Mlig002004.g23	0
12.8299	-0.487444	1.21977	-0.399621	0.689436	0.795151	Mlig002004.g24	0
23.072	-1.73321	0.822202	-2.10801	0.0350305	0.0803615	Mlig002004.g28	0
1.38832	-1.80332	2.98805	-0.60351	0.54617	0.679654	Mlig002004.g36	0
40.1635	-0.210863	0.425479	-0.49559	0.620184	0.741375	Mlig002004.g6	0
196.946	0.231283	0.146124	1.58278	0.113471	0.209347	Mlig002005.g1	0
6.03959	-1.09132	0.670744	-1.62703	0.103731	0.194702	Mlig002005.g11	0
132.315	0.16656	0.143211	1.16304	0.244811	0.381159	Mlig002005.g5	0
212.556	0.33449	0.152663	2.19104	0.0284493	0.0675547	Mlig002005.g7	0
9.69311	-1.44346	0.582428	-2.47834	0.0131995	0.0352398	Mlig002005.g8	UpinH
260.942	0.685882	0.139329	4.92277	8.53297e-07	5.16358e-06	Mlig002006.g1	UpinA
1.90526	-0.260476	1.20022	-0.217023	0.82819	0.894277	Mlig002006.g2	0
508.437	0.141747	0.0899955	1.57505	0.115246	0.211848	Mlig002007.g4	0
135.66	-0.704122	0.220022	-3.20024	0.00137315	0.00479411	Mlig002007.g6	UpinH
188.366	0.415314	0.140498	2.95601	0.00311648	0.00997379	Mlig002008.g3	UpinA
57.1603	0.0997115	0.232609	0.428666	0.668166	0.779186	Mlig002009.g1	0
64.4117	-0.474116	0.218206	-2.17279	0.0297964	0.0702129	Mlig002009.g10	0
345.238	0.0519181	0.111926	0.463859	0.642749	0.759434	Mlig002009.g7	0
132.032	0.204776	0.158169	1.29467	0.195436	0.320684	Mlig002009.g8	0
49.962	-0.140225	0.248437	-0.564431	0.572461	0.702171	Mlig002010.g1	0
208.643	0.516522	0.148683	3.47397	0.00051281	0.00197036	Mlig002011.g3	UpinA
6478.19	6.65908	0.130446	51.0487	0	0	Mlig002011.g4	UpinA
128.03	-0.0340484	0.151329	-0.224997	0.821982	0.890192	Mlig002011.g6	0
336.742	0.586555	0.107206	5.47127	4.46814e-08	3.13011e-07	Mlig002011.g9	UpinA
851.983	-0.16825	0.0641154	-2.62418	0.00868591	0.0245346	Mlig002012.g2	UpinH
308.419	-0.449372	0.186234	-2.41294	0.0158243	0.0411283	Mlig002013.g1	UpinH
77.9006	-0.593722	0.202002	-2.93919	0.00329075	0.0104639	Mlig002013.g2	UpinH
125.925	-0.868365	0.208374	-4.16735	3.08166e-05	0.000149346	Mlig002013.g3	UpinH
4.17328	0.940384	0.8438	1.11446	0.265081	0.404316	Mlig002014.g4	0
357.138	0.243779	0.104609	2.33038	0.0197859	0.0497384	Mlig002014.g5	UpinA
69.9742	0.235597	0.21178	1.11246	0.26594	0.405212	Mlig002015.g2	0
218.712	0.20709	0.177968	1.16364	0.24457	0.38087	Mlig002016.g6	0
238.288	0.345402	0.124658	2.7708	0.00559191	0.0167082	Mlig002017.g2	UpinA
13.9347	0.102213	0.608137	0.168076	0.866524	0.919874	Mlig002017.g6	0
58.1264	-0.637372	0.403485	-1.57967	0.114183	0.210332	Mlig002018.g1	0
90.0882	-0.917674	0.263902	-3.47733	0.000506437	0.00194845	Mlig002018.g2	UpinH
223.259	-0.354319	0.182172	-1.94497	0.0517781	0.111002	Mlig002018.g4	0
164.186	0.25342	0.163666	1.5484	0.121526	0.220931	Mlig002019.g4	0
876.488	-0.1912	0.0996311	-1.91907	0.0549748	0.116586	Mlig002020.g1	0
46.032	0.039823	0.268776	0.148165	0.882213	0.93011	Mlig002020.g10	0
302.116	-0.489269	1.25789	-0.38896	0.697306	0.801083	Mlig002020.g11	0
658.293	-0.119591	0.077969	-1.53382	0.125073	0.225949	Mlig002020.g9	0
207.481	-0.0544053	0.11858	-0.458808	0.646372	0.762422	Mlig002021.g1	0
355.389	-0.137974	0.1127	-1.22426	0.220855	0.352326	Mlig002021.g4	0
10.1645	1.38371	3.24513	0.426397	0.669819	0.780472	Mlig002022.g3	0
780.972	-0.136147	0.0815519	-1.66945	0.0950283	0.181462	Mlig002022.g4	0
1.24327	1.4603	2.42763	0.601534	0.547484	0.680805	Mlig002023.g1	0
221.148	-0.0230019	0.138711	-0.165827	0.868293	0.920885	Mlig002023.g6	0
8.65706	-2.24081	1.31866	-1.69931	0.0892599	0.172605	Mlig002024.g2	0
298.601	0.154761	0.182147	0.849651	0.395519	0.541803	Mlig002025.g10	0
528.744	-0.264801	0.079294	-3.33949	0.000839326	0.00307598	Mlig002025.g6	UpinH
103.051	-0.199147	0.25555	-0.779289	0.43581	0.579959	Mlig002025.g9	0
408.809	0.141072	0.103949	1.35713	0.174741	0.293645	Mlig002026.g17	0
35.9694	-0.937412	0.413546	-2.26677	0.0234044	0.0574076	Mlig002026.g24	0
9.4749	-0.0477289	0.540757	-0.0882631	0.929668	0.95912	Mlig002026.g26	0
84.1054	-0.55061	0.226141	-2.43481	0.0148998	0.0390912	Mlig002026.g27	UpinH
181.373	-0.146226	0.126345	-1.15736	0.247127	0.383977	Mlig002027.g12	0
47.6967	0.00107967	0.297662	0.00362716	0.997106	0.998353	Mlig002028.g3	0
186.083	0.543285	0.12068	4.50187	6.73592e-06	3.61775e-05	Mlig002029.g14	UpinA
369.756	0.153321	0.09361	1.63787	0.101449	0.191288	Mlig002030.g2	0
46.886	-1.51502	0.722406	-2.09719	0.0359772	0.0821949	Mlig002031.g1	0
215.941	-1.52485	0.171449	-8.89394	5.89808e-19	8.86291e-18	Mlig002031.g4	UpinH
571.764	0.506444	0.101593	4.98503	6.19535e-07	3.80813e-06	Mlig002032.g20	UpinA
892.818	0.556078	0.0846981	6.56541	5.18882e-11	4.73062e-10	Mlig002032.g3	UpinA
396.079	0.220172	0.117834	1.86849	0.0616942	0.128219	Mlig002033.g4	0
2065.89	-0.524931	0.0689287	-7.61557	2.6254e-14	3.02116e-13	Mlig002034.g5	UpinH
636.986	-0.117141	0.0812896	-1.44104	0.149575	0.260135	Mlig002035.g3	0
113.67	0.282885	0.149356	1.89403	0.0582212	0.12222	Mlig002036.g4	0
83.9457	0.58672	0.24187	2.42577	0.015276	0.0399251	Mlig002037.g1	UpinA
19.57	-0.741069	0.358432	-2.06753	0.038684	0.0872475	Mlig002037.g11	0
73.5985	-0.611594	0.246039	-2.48575	0.0129277	0.0346237	Mlig002037.g12	UpinH
30.1165	-0.352121	0.293365	-1.20028	0.23003	0.363479	Mlig002037.g15	0
67.0943	0.948075	0.218296	4.34308	1.40501e-05	7.19475e-05	Mlig002037.g2	UpinA
129.007	0.31941	0.172211	1.85475	0.0636316	0.131497	Mlig002037.g4	0
138.013	0.347514	0.156301	2.22336	0.0261915	0.0630332	Mlig002037.g5	0
102.757	0.755708	0.176958	4.27056	1.94979e-05	9.75598e-05	Mlig002037.g6	UpinA
23.8795	-0.0693134	0.422839	-0.163924	0.869791	0.921836	Mlig002037.g7	0
237.649	-0.937876	0.136598	-6.86598	6.60363e-12	6.42046e-11	Mlig002038.g1	UpinH
163.389	-0.0858639	0.153537	-0.559239	0.575999	0.705155	Mlig002039.g1	0
4005.35	0.0563556	0.0900115	0.626093	0.531254	0.666784	Mlig002039.g4	0
123.426	0.0940284	0.154907	0.606998	0.543852	0.677566	Mlig002039.g5	0
2.70157	0.366511	0.992461	0.369296	0.711907	0.812029	Mlig002039.g6	0
254.503	-0.104506	0.128897	-0.810768	0.417499	0.563113	Mlig002040.g1	0
33.8893	-2.47258	1.34554	-1.83762	0.0661183	0.135623	Mlig002041.g1	0
5.14349	-0.883701	0.875472	-1.0094	0.312783	0.457194	Mlig002041.g2	0
25.3983	-2.09458	0.844187	-2.48118	0.0130947	0.0350048	Mlig002041.g6	UpinH
339.134	-0.158953	0.14638	-1.08589	0.277527	0.418589	Mlig002042.g1	0
228.2	-0.585326	0.14428	-4.05688	4.9732e-05	0.000232637	Mlig002042.g3	UpinH
112.684	-0.137032	0.18379	-0.745589	0.455916	0.598807	Mlig002043.g2	0
210.788	0.470304	0.125678	3.74213	0.000182468	0.000766943	Mlig002044.g5	UpinA
226.59	-0.644027	0.171462	-3.75608	0.000172593	0.000728654	Mlig002045.g1	UpinH
25.4685	-0.281461	0.516275	-0.545177	0.585632	0.712841	Mlig002045.g3	0
195.682	0.255547	0.139949	1.826	0.06785	0.13857	Mlig002046.g1	0
92.7253	-0.841307	0.214455	-3.92299	8.74562e-05	0.000390433	Mlig002046.g2	UpinH
53.1964	-0.871972	0.239213	-3.64517	0.00026722	0.00108841	Mlig002046.g3	UpinH
641.605	0.17207	0.118912	1.44703	0.147888	0.257852	Mlig002047.g2	0
481.602	0.0938312	0.10905	0.860442	0.389545	0.536099	Mlig002047.g3	0
144.138	0.588847	0.179613	3.27842	0.00104389	0.00374718	Mlig002048.g2	UpinA
110.183	0.170732	0.155699	1.09655	0.272838	0.413273	Mlig002048.g4	0
2.36065	0.548742	1.2344	0.444541	0.656651	0.770475	Mlig002048.g6	0
367.291	0.92094	0.214669	4.29004	1.78639e-05	8.99641e-05	Mlig002049.g4	UpinA
14.297	-1.64419	1.92789	-0.852844	0.393746	0.5402	Mlig002050.g1	0
650.739	-0.786921	0.143123	-5.4982	3.83686e-08	2.70627e-07	Mlig002051.g1	UpinH
7.8546	-1.26325	0.808889	-1.56171	0.118355	0.216359	Mlig002051.g3	0
27.9944	0.908264	0.881609	1.03023	0.3029	0.446614	Mlig002051.g8	0
10.7261	0.497757	0.653244	0.761977	0.446073	0.589623	Mlig002052.g2	0
6.4805	-0.446015	0.796811	-0.55975	0.57565	0.704852	Mlig002052.g3	0
29.0048	-0.303234	0.3061	-0.990636	0.321863	0.46683	Mlig002052.g4	0
248.111	-0.539308	0.13356	-4.03796	5.39187e-05	0.000250537	Mlig002053.g7	UpinH
148.108	-0.246869	0.182956	-1.34934	0.177229	0.296916	Mlig002054.g3	0
6.08718	-0.58708	1.19456	-0.491461	0.6231	0.743761	Mlig002054.g6	0
2.71098	-0.182504	1.12093	-0.162816	0.870664	0.922423	Mlig002055.g14	0
186.985	0.294879	0.150174	1.96358	0.0495784	0.107163	Mlig002055.g2	0
195.845	0.384896	0.133793	2.87681	0.00401719	0.0124866	Mlig002055.g3	UpinA
199.872	0.261371	0.147942	1.76671	0.0772763	0.153674	Mlig002055.g6	0
293.31	0.781403	0.129067	6.05425	1.41075e-09	1.14208e-08	Mlig002055.g7	UpinA
246.667	-0.117421	0.126395	-0.929003	0.352888	0.499241	Mlig002056.g5	0
280.117	-0.144502	0.1583	-0.912837	0.361328	0.507867	Mlig002057.g11	0
1778.2	0.504017	0.133447	3.7769	0.00015879	0.000674964	Mlig002058.g12	UpinA
133.632	0.854698	0.158335	5.39803	6.73773e-08	4.62697e-07	Mlig002059.g5	UpinA
1512.95	0.29501	0.102941	2.86581	0.0041595	0.012871	Mlig002060.g1	UpinA
830.667	0.117946	0.0754869	1.56247	0.118177	0.216121	Mlig002061.g1	0
909.874	0.102527	0.0905096	1.13277	0.257309	0.395484	Mlig002061.g5	0
2352.88	0.0552568	0.0440037	1.25573	0.209214	0.337948	Mlig002061.g6	0
1562.95	0.490022	0.0533733	9.18103	4.26969e-20	6.84534e-19	Mlig002062.g1	UpinA
930.668	0.556778	0.108846	5.11529	3.13266e-07	1.99299e-06	Mlig002062.g2	UpinA
573.681	0.76231	0.103966	7.33227	2.26284e-13	2.44709e-12	Mlig002062.g3	UpinA
384.08	1.35481	0.137862	9.82736	8.58437e-23	1.58583e-21	Mlig002062.g5	UpinA
138.965	0.269756	0.283623	0.951108	0.34155	0.487473	Mlig002062.g7	0
74.9957	0.795584	0.278369	2.85803	0.00426286	0.0131621	Mlig002062.g8	UpinA
758.686	-0.0679938	0.096873	-0.701886	0.48275	0.623783	Mlig002063.g11	0
699.006	0.00665091	0.093265	0.0713119	0.943149	0.967114	Mlig002063.g3	0
3.15923	0.101745	0.887982	0.11458	0.908778	0.946454	Mlig002063.g8	0
733.308	0.0473347	0.124983	0.378729	0.704889	0.806988	Mlig002064.g1	0
252.306	0.367073	0.115385	3.18128	0.00146628	0.00508549	Mlig002065.g10	UpinA
104.707	-0.794858	0.190496	-4.17258	3.01174e-05	0.000146202	Mlig002066.g4	UpinH
462.705	-0.68226	0.120925	-5.64203	1.68059e-08	1.23482e-07	Mlig002066.g6	UpinH
110.264	-0.10533	0.161255	-0.653192	0.513633	0.651253	Mlig002067.g5	0
342.544	-0.0540661	0.108653	-0.497604	0.618764	0.740221	Mlig002067.g7	0
393.195	-0.110587	0.107831	-1.02557	0.305096	0.449095	Mlig002068.g2	0
398.471	0.27634	0.104988	2.63211	0.00848561	0.0240387	Mlig002069.g6	UpinA
337.545	-0.272465	0.13234	-2.05882	0.0395114	0.0888188	Mlig002070.g3	0
29.2929	0.391681	0.447603	0.875063	0.38154	0.528163	Mlig002071.g1	0
107.572	0.0746921	0.182246	0.409843	0.681921	0.789534	Mlig002071.g3	0
259.093	0.131524	0.117684	1.1176	0.263736	0.402779	Mlig002071.g7	0
177.738	0.204467	0.18237	1.12116	0.262219	0.401098	Mlig002071.g8	0
1.39578	0.927425	1.48047	0.626441	0.531026	0.666587	Mlig002072.g1	0
193.026	1.76822	0.130294	13.5709	5.95653e-42	2.32766e-40	Mlig002072.g2	UpinA
222.101	1.69096	0.151367	11.1712	5.6389e-29	1.39947e-27	Mlig002072.g3	UpinA
117.432	0.0858556	0.23802	0.360708	0.718318	0.816963	Mlig002073.g1	0
482.109	0.316997	0.150264	2.1096	0.0348924	0.0800814	Mlig002073.g2	0
10.4135	-2.07195	0.594001	-3.48812	0.000486431	0.00187898	Mlig002074.g1	UpinH
92.7784	-2.01771	0.231489	-8.71625	2.87579e-18	4.16658e-17	Mlig002074.g2	UpinH
95.5495	-2.00806	0.489254	-4.10434	4.05473e-05	0.000192583	Mlig002074.g3	UpinH
188.882	-2.14743	0.288072	-7.4545	9.02096e-14	1.00384e-12	Mlig002074.g4	UpinH
292.511	0.79545	0.130256	6.10684	1.01624e-09	8.31833e-09	Mlig002075.g12	UpinA
265.22	0.957808	0.139579	6.86211	6.78487e-12	6.58816e-11	Mlig002075.g14	UpinA
174.822	1.17276	0.154641	7.58379	3.35615e-14	3.83565e-13	Mlig002075.g4	UpinA
501.46	0.0766973	0.154608	0.496075	0.619841	0.74111	Mlig002076.g1	0
146.932	-0.842905	0.15025	-5.61002	2.02299e-08	1.47288e-07	Mlig002077.g8	UpinH
43.5524	0.954019	0.316081	3.01827	0.00254223	0.00832404	Mlig002078.g1	UpinA
238.469	0.438149	0.142178	3.08169	0.00205828	0.00688754	Mlig002078.g2	UpinA
132.248	0.953865	0.168105	5.67422	1.3932e-08	1.03192e-07	Mlig002079.g1	UpinA
23.3225	-0.792773	0.482374	-1.64348	0.100283	0.189536	Mlig002079.g4	0
32.4694	-0.187955	0.320381	-0.586661	0.557432	0.689255	Mlig002079.g5	0
38.5347	0.200668	0.344493	0.582502	0.560228	0.691986	Mlig002079.g7	0
233.646	0.48176	0.153404	3.14046	0.0016868	0.00576423	Mlig002079.g8	UpinA
295.252	-0.251385	0.116746	-2.15325	0.0312987	0.0732458	Mlig002080.g5	0
199.571	-0.0790222	0.132313	-0.597236	0.55035	0.683341	Mlig002081.g10	0
4.18669	-0.50565	0.785013	-0.644129	0.519492	0.656612	Mlig002081.g4	0
9.68517	0.141872	0.609871	0.232627	0.816051	0.886014	Mlig002081.g5	0
190.592	0.0709434	0.14276	0.49694	0.619231	0.740608	Mlig002081.g6	0
436.814	0.196463	0.102464	1.91738	0.0551902	0.116964	Mlig002082.g2	0
98.4136	0.00442848	0.239105	0.018521	0.985223	0.991922	Mlig002083.g2	0
580.251	0.420533	0.102789	4.09124	4.29065e-05	0.000202904	Mlig002084.g21	UpinA
382.83	0.202249	0.121247	1.66808	0.0953005	0.181882	Mlig002084.g40	0
605.192	0.234536	0.0934605	2.50946	0.0120916	0.0327003	Mlig002084.g7	UpinA
132.847	0.467558	0.156434	2.98885	0.00280031	0.00906959	Mlig002085.g3	UpinA
165.152	-0.658493	0.355065	-1.85457	0.0636574	0.131533	Mlig002086.g1	0
22.1468	-0.244391	0.382717	-0.638568	0.523104	0.659715	Mlig002086.g2	0
358.719	-1.09876	0.131493	-8.35603	6.48633e-17	8.71455e-16	Mlig002087.g1	UpinH
230.514	-0.0253927	0.11258	-0.225553	0.821549	0.889903	Mlig002087.g2	0
431.218	-0.976808	0.106087	-9.20757	3.3359e-20	5.38497e-19	Mlig002087.g4	UpinH
284.4	0.925127	0.144216	6.41489	1.40926e-10	1.24191e-09	Mlig002088.g1	UpinA
34.1492	-0.162886	0.309226	-0.526753	0.598365	0.723323	Mlig002088.g7	0
60.3915	-0.178217	0.26182	-0.680684	0.496071	0.635488	Mlig002089.g3	0
2537.45	-0.641234	0.0873657	-7.33965	2.14147e-13	2.32018e-12	Mlig002090.g1	UpinH
646.862	-0.713856	0.134225	-5.31836	1.04709e-07	7.05857e-07	Mlig002090.g2	UpinH
13.8114	7.31717	2.37594	3.07969	0.00207214	0.00693084	Mlig002091.g1	UpinA
46.1975	0.147292	0.297794	0.494609	0.620876	0.741912	Mlig002091.g2	0
248.871	0.141193	0.160379	0.880373	0.378658	0.525253	Mlig002091.g4	0
936.379	-0.231477	0.109408	-2.11572	0.0343684	0.0790501	Mlig002092.g3	0
1176.58	-0.32003	0.120445	-2.65707	0.0078823	0.0225675	Mlig002092.g4	UpinH
255.432	0.336466	0.142878	2.35492	0.0185267	0.0470782	Mlig002093.g11	UpinA
3.21534	-0.487428	1.33465	-0.36521	0.714954	0.814332	Mlig002093.g7	0
1.27362	-1.39799	1.68895	-0.827728	0.407825	0.553818	Mlig002093.g9	0
621.067	-0.36601	0.118847	-3.07967	0.0020723	0.00693107	Mlig002096.g11	UpinH
19.8947	-0.279892	0.395403	-0.707865	0.479029	0.620519	Mlig002096.g4	0
4.3322	-1.06951	0.801418	-1.33452	0.182034	0.303292	Mlig002096.g5	0
68.6036	-0.0870699	0.214313	-0.406274	0.684541	0.791581	Mlig002097.g3	0
5.231	0.54362	0.771265	0.704842	0.480908	0.622187	Mlig002097.g4	0
3.87312	0.0640344	1.22911	0.0520982	0.95845	0.976203	Mlig002098.g3	0
9.33605	-0.774437	0.635528	-1.21857	0.223007	0.354953	Mlig002098.g6	0
398.559	0.328866	0.0959665	3.42688	0.000610548	0.0023071	Mlig002099.g2	UpinA
205.268	0.630538	0.140148	4.4991	6.82411e-06	3.66277e-05	Mlig002099.g3	UpinA
100.641	0.718976	0.177903	4.04139	5.31357e-05	0.00024716	Mlig002099.g4	UpinA
126.369	0.824976	0.165055	4.99819	5.78716e-07	3.56918e-06	Mlig002100.g3	UpinA
10.5695	0.701761	2.75712	0.254527	0.799089	0.874235	Mlig002101.g1	0
217.412	0.227747	0.146706	1.5524	0.120566	0.219582	Mlig002101.g10	0
66.1869	-0.217351	0.270941	-0.802208	0.422432	0.56767	Mlig002101.g2	0
26.0651	-0.796681	0.456991	-1.74332	0.081278	0.160138	Mlig002101.g4	0
5.45196	-1.579	0.932107	-1.69402	0.0902623	0.174144	Mlig002101.g5	0
15.0818	-1.05247	0.717375	-1.46711	0.142345	0.25017	Mlig002101.g7	0
725.774	0.502252	0.100003	5.02235	5.1043e-07	3.16882e-06	Mlig002102.g1	UpinA
33.5156	-1.00696	0.295028	-3.41308	0.000642321	0.00241553	Mlig002102.g5	UpinH
204.664	0.185715	0.171245	1.0845	0.278144	0.419221	Mlig002103.g1	0
269.018	0.219926	0.126845	1.73382	0.0829508	0.162823	Mlig002103.g2	0
217.021	0.13496	0.243716	0.553759	0.579743	0.708075	Mlig002104.g2	0
772.354	0.334906	0.120916	2.76974	0.00561009	0.0167539	Mlig002105.g4	UpinA
659.499	-0.182755	0.191298	-0.955342	0.339405	0.485159	Mlig002106.g1	0
1.30661	-2.06104	1.5557	-1.32484	0.185225	0.307377	Mlig002106.g3	0
277.151	0.0217867	0.145014	0.150238	0.880577	0.929031	Mlig002106.g5	0
123.088	-0.0480759	0.2813	-0.170906	0.864298	0.918356	Mlig002106.g7	0
146.518	2.64154	0.225663	11.7057	1.19183e-31	3.27563e-30	Mlig002107.g2	UpinA
93.5	2.54339	0.216659	11.7391	8.03021e-32	2.2135e-30	Mlig002107.g5	UpinA
184.364	0.418194	0.142281	2.93922	0.00329036	0.0104631	Mlig002107.g9	UpinA
87.5675	-0.166834	0.199089	-0.837989	0.402037	0.548265	Mlig002108.g1	0
111.345	-0.304595	0.20247	-1.5044	0.132479	0.236319	Mlig002108.g3	0
173.949	-0.280528	0.19727	-1.42205	0.155011	0.267597	Mlig002108.g4	0
143.009	-0.838499	0.154084	-5.44182	5.2738e-08	3.66651e-07	Mlig002108.g5	UpinH
125.986	-0.982422	0.20533	-4.7846	1.71325e-06	9.96886e-06	Mlig002109.g3	UpinH
214.559	-0.120068	0.137818	-0.871203	0.383643	0.530207	Mlig002110.g1	0
533.389	-0.297017	0.102812	-2.88893	0.00386552	0.0120606	Mlig002110.g11	UpinH
570.649	-0.549431	0.0823551	-6.67148	2.53237e-11	2.36229e-10	Mlig002110.g2	UpinH
1.33661	-1.28612	1.39442	-0.922333	0.356355	0.502792	Mlig002111.g3	0
295.283	0.397092	0.109168	3.63743	0.00027537	0.00111873	Mlig002111.g5	UpinA
295.285	-0.111848	0.117275	-0.953728	0.340221	0.486066	Mlig002112.g15	0
3.87718	-0.166845	1.09426	-0.152472	0.878814	0.927762	Mlig002112.g3	0
193.982	0.106427	0.121129	0.878622	0.379606	0.526252	Mlig002113.g2	0
104.727	0.561164	0.193532	2.89959	0.00373651	0.0117032	Mlig002114.g1	UpinA
13.3192	-0.110769	0.461346	-0.240101	0.810252	0.881844	Mlig002114.g10	0
12.635	-0.91317	0.555184	-1.64481	0.100009	0.189166	Mlig002114.g11	0
11.0489	-0.112858	0.537469	-0.20998	0.833683	0.898132	Mlig002114.g12	0
142.705	0.421416	0.157096	2.68254	0.00730646	0.0211229	Mlig002114.g2	UpinA
372.087	-0.0237042	0.111101	-0.213357	0.831049	0.89634	Mlig002114.g3	0
362.374	0.320376	0.129425	2.47539	0.0133092	0.035494	Mlig002114.g4	UpinA
85.9587	1.11332	0.186298	5.97598	2.2871e-09	1.81673e-08	Mlig002114.g5	UpinA
273.069	-0.0727168	0.105582	-0.688722	0.490998	0.631077	Mlig002114.g6	0
101.461	0.732951	0.15944	4.59704	4.2854e-06	2.36425e-05	Mlig002114.g7	UpinA
277.549	0.198528	0.120996	1.64077	0.100844	0.190374	Mlig002114.g8	0
181.136	-0.109127	0.202671	-0.538446	0.590269	0.716653	Mlig002115.g1	0
239.168	0.475155	0.109304	4.34708	1.37962e-05	7.07242e-05	Mlig002115.g5	UpinA
98.6404	-0.624204	0.212576	-2.93638	0.00332063	0.0105455	Mlig002116.g4	UpinH
919.647	-0.00744514	0.0877187	-0.0848752	0.932361	0.960826	Mlig002116.g8	0
456.369	0.402761	0.109012	3.69463	0.000220207	0.00091141	Mlig002117.g12	UpinA
23.5293	0.857896	0.354228	2.42187	0.0154408	0.0402842	Mlig002117.g2	UpinA
94.3848	0.52919	0.234585	2.25586	0.0240793	0.0588041	Mlig002118.g4	0
128.203	0.389523	0.24085	1.61729	0.105817	0.197866	Mlig002118.g9	0
55.0732	1.58847	0.258577	6.1431	8.0928e-10	6.68687e-09	Mlig002119.g1	UpinA
113.306	1.13103	0.196479	5.75649	8.58808e-09	6.50125e-08	Mlig002119.g3	UpinA
11.2908	-0.506399	0.532241	-0.951447	0.341377	0.48731	Mlig002119.g4	0
452.721	0.413727	0.132636	3.11928	0.00181296	0.00615064	Mlig002120.g1	UpinA
460.634	-0.0355584	0.126238	-0.281677	0.778191	0.859902	Mlig002120.g10	0
618.728	0.340058	0.0947403	3.58937	0.000331477	0.00132513	Mlig002120.g11	UpinA
38.5073	-0.131552	0.326876	-0.402452	0.687351	0.793745	Mlig002120.g12	0
387.006	0.316185	0.0957563	3.30198	0.000960066	0.00347429	Mlig002120.g2	UpinA
114.797	0.85729	0.202387	4.2359	2.27642e-05	0.000112674	Mlig002120.g3	UpinA
150.184	0.863498	0.177037	4.87751	1.07431e-06	6.40667e-06	Mlig002120.g4	UpinA
488.837	0.125043	0.10724	1.16601	0.243612	0.379684	Mlig002120.g6	0
416.142	0.0121066	0.0920307	0.13155	0.89534	0.938246	Mlig002120.g7	0
137.006	1.05826	0.155008	6.82713	8.66285e-12	8.35026e-11	Mlig002120.g8	UpinA
17.3185	-0.826086	0.418206	-1.97531	0.0482333	0.104783	Mlig002121.g11	0
703.34	0.207127	0.116911	1.77167	0.0764496	0.15234	Mlig002121.g2	0
437.914	0.015857	0.1018	0.155766	0.876217	0.926037	Mlig002121.g5	0
10.572	-0.407223	2.72915	-0.149213	0.881386	0.929606	Mlig002121.g9	0
2.14852	-1.20156	1.13477	-1.05885	0.289666	0.432098	Mlig002122.g1	0
137.956	0.473415	0.168348	2.81212	0.00492155	0.0149487	Mlig002122.g2	UpinA
611.894	-0.0774522	0.0866659	-0.893688	0.371489	0.51816	Mlig002123.g1	0
57.4009	0.513036	0.409663	1.25234	0.210447	0.33948	Mlig002124.g1	0
282.883	0.0816859	0.101335	0.806099	0.420186	0.565503	Mlig002124.g4	0
8.52947	-1.08832	0.828567	-1.3135	0.189016	0.312207	Mlig002124.g6	0
8.231	0.623473	0.808908	0.770758	0.44085	0.584702	Mlig002124.g8	0
86.0081	-0.116435	0.189624	-0.614033	0.539193	0.673725	Mlig002125.g5	0
106.977	-0.962483	0.528148	-1.82237	0.0683986	0.13946	Mlig002126.g1	0
308.948	-0.562079	0.168784	-3.33017	0.000867934	0.00317155	Mlig002127.g1	UpinH
15.4944	-1.74023	0.479093	-3.63234	0.000280866	0.00113941	Mlig002127.g5	UpinH
256.978	-0.413215	0.150348	-2.74839	0.0059889	0.0177568	Mlig002127.g8	UpinH
215.665	0.218264	0.145679	1.49826	0.134067	0.238626	Mlig002128.g2	0
270.589	0.319355	0.108002	2.95693	0.00310723	0.00994801	Mlig002129.g1	UpinA
340.174	0.414139	0.114641	3.6125	0.000303259	0.00122194	Mlig002129.g4	UpinA
21.1592	0.440935	0.523459	0.842349	0.399593	0.545824	Mlig002129.g7	0
599.983	0.127085	0.380616	0.333893	0.73846	0.831648	Mlig002129.g8	0
254.719	0.289414	0.167083	1.73215	0.0832464	0.163285	Mlig002129.g9	0
685.869	0.293628	0.106379	2.76021	0.00577647	0.0171873	Mlig002130.g2	UpinA
1034.44	1.80998	0.150839	11.9994	3.57729e-33	1.03739e-31	Mlig002131.g2	UpinA
122.936	-0.430976	0.159423	-2.70335	0.00686443	0.0199957	Mlig002132.g2	UpinH
142.54	0.496579	0.271218	1.83092	0.0671119	0.137332	Mlig002132.g4	0
802.655	0.0549911	0.09399	0.585073	0.558498	0.690302	Mlig002133.g24	0
227.487	-1.15815	0.172417	-6.71715	1.85311e-11	1.74816e-10	Mlig002135.g1	UpinH
12.4107	0.625834	0.511804	1.2228	0.221406	0.35301	Mlig002136.g1	0
212.298	-0.321553	0.131906	-2.43773	0.0147796	0.0388273	Mlig002136.g10	UpinH
9.04328	-1.73084	0.665195	-2.60201	0.00926804	0.0259619	Mlig002136.g12	UpinH
26.9223	-2.07919	2.01805	-1.03029	0.302873	0.446583	Mlig002136.g13	0
9.75112	-0.359886	0.610915	-0.589093	0.555799	0.687927	Mlig002136.g2	0
8.15902	-1.0953	1.44767	-0.756595	0.449292	0.592628	Mlig002136.g20	0
49.5222	-0.963398	0.269084	-3.58028	0.000343225	0.00136766	Mlig002136.g21	UpinH
4.98888	-0.659092	0.907382	-0.726366	0.467614	0.609686	Mlig002136.g24	0
93.7092	-0.970927	0.18892	-5.13936	2.75675e-07	1.76608e-06	Mlig002136.g26	UpinH
61.1449	-1.23631	0.232649	-5.31407	1.07202e-07	7.21625e-07	Mlig002136.g27	UpinH
232.917	-0.256083	0.120218	-2.13015	0.0331588	0.0768199	Mlig002136.g4	0
7.64752	0.938883	1.47829	0.635113	0.525355	0.661499	Mlig002136.g5	0
1.38709	-3.86028	2.1152	-1.82502	0.0679983	0.138816	Mlig002136.g8	0
5.13393	-0.432155	0.897942	-0.481273	0.630323	0.749337	Mlig002136.g9	0
38.5612	-0.187833	0.256689	-0.731754	0.464319	0.606714	Mlig002137.g10	0
645.172	0.126201	0.0985073	1.28113	0.200148	0.32677	Mlig002137.g13	0
910.924	0.0724068	0.0894324	0.809626	0.418155	0.563796	Mlig002137.g3	0
556.292	0.162538	0.0975607	1.66602	0.0957103	0.182502	Mlig002137.g43	0
39.9394	-1.25666	0.346042	-3.63153	0.000281742	0.00114271	Mlig002137.g6	UpinH
372.753	0.00139712	0.0956265	0.0146102	0.988343	0.993613	Mlig002138.g1	0
349.988	0.940829	0.107346	8.76448	1.87638e-18	2.74608e-17	Mlig002138.g2	UpinA
86.1518	0.298082	0.19739	1.51011	0.131014	0.234173	Mlig002139.g4	0
274.078	0.151636	0.132062	1.14821	0.250881	0.388151	Mlig002140.g4	0
257.491	-0.0926574	0.121571	-0.762169	0.445959	0.589524	Mlig002140.g5	0
237.805	-2.54856	0.332936	-7.65479	1.93624e-14	2.24702e-13	Mlig002141.g14	UpinH
24.8188	0.665546	0.339915	1.95797	0.050233	0.108264	Mlig002141.g18	0
262.268	0.435304	0.143038	3.04327	0.00234019	0.00773423	Mlig002141.g2	UpinA
313.035	0.206822	0.104237	1.98415	0.0472392	0.103007	Mlig002141.g5	0
158.959	0.470645	0.170765	2.7561	0.00584947	0.0173818	Mlig002141.g6	UpinA
82.9029	0.203546	0.181625	1.12069	0.262418	0.401312	Mlig002141.g7	0
9.84402	-0.160696	0.494407	-0.325027	0.745161	0.836526	Mlig002141.g8	0
199.205	0.574841	0.130161	4.41637	1.00373e-05	5.25105e-05	Mlig002142.g5	UpinA
246.974	-0.0727867	0.123025	-0.591642	0.55409	0.68641	Mlig002142.g6	0
194.197	0.670418	1.21989	0.54957	0.582614	0.710386	Mlig002143.g1	0
267.989	0.198018	0.164595	1.20306	0.228953	0.362151	Mlig002143.g4	0
413.562	-0.107566	0.151068	-0.712041	0.476439	0.618032	Mlig002143.g6	0
253.055	-0.0573979	0.125526	-0.457257	0.647486	0.763293	Mlig002143.g7	0
580.479	0.495546	0.102121	4.85252	1.21903e-06	7.21711e-06	Mlig002143.g8	UpinA
671.344	0.401915	0.104048	3.86281	0.000112092	0.000490689	Mlig002144.g15	UpinA
518.653	-0.0638729	0.0886728	-0.720321	0.471328	0.613273	Mlig002144.g2	0
367.972	0.290666	0.169095	1.71895	0.0856227	0.167022	Mlig002144.g8	0
192.042	-0.021583	0.129131	-0.16714	0.86726	0.920307	Mlig002145.g1	0
172.999	0.0236751	0.161118	0.146943	0.883177	0.930556	Mlig002145.g18	0
152.494	0.207465	0.139491	1.4873	0.136936	0.242681	Mlig002145.g6	0
23.1681	-0.131307	2.9656	-0.0442768	0.964684	0.979535	Mlig002145.g7	0
57.5302	-0.910423	0.999913	-0.910502	0.362558	0.509073	Mlig002146.g1	0
194.305	-0.74137	0.170709	-4.34289	1.40618e-05	7.19974e-05	Mlig002146.g10	UpinH
8.50106	-6.47461	1.65288	-3.91718	8.95918e-05	0.000398973	Mlig002146.g11	UpinH
38.487	-1.20846	0.694675	-1.7396	0.0819291	0.161167	Mlig002146.g12	0
55.6619	-0.661592	0.235761	-2.8062	0.00501298	0.0151847	Mlig002146.g13	UpinH
4.12095	5.57611	1.78568	3.12268	0.00179212	0.00608873	Mlig002146.g17	UpinA
46.0577	-0.540108	0.258538	-2.08909	0.0366998	0.083564	Mlig002146.g18	0
123.735	-0.860261	0.23227	-3.7037	0.000212474	0.000882218	Mlig002146.g2	UpinH
24.9784	-0.650675	2.18845	-0.297323	0.76622	0.850685	Mlig002146.g23	0
10.7727	-0.205612	0.521916	-0.393955	0.693614	0.798212	Mlig002146.g29	0
59.0201	-0.177446	0.320302	-0.553997	0.579581	0.707949	Mlig002146.g30	0
24.2844	-0.24465	0.437542	-0.559146	0.576062	0.705165	Mlig002146.g33	0
73.8297	-0.920093	0.326501	-2.81804	0.0048318	0.0147075	Mlig002146.g35	UpinH
104.86	-0.531039	0.215763	-2.46122	0.0138466	0.0367108	Mlig002146.g39	UpinH
62.8104	-0.545411	0.289247	-1.88562	0.0593457	0.124137	Mlig002146.g4	0
1.95934	-0.208892	1.58272	-0.131982	0.894998	0.938084	Mlig002146.g40	0
146.393	-0.622897	0.139503	-4.46513	8.00196e-06	4.24978e-05	Mlig002146.g41	UpinH
30.2383	0.146018	0.38043	0.383825	0.701108	0.803929	Mlig002146.g42	0
2.57177	1.05373	2.2776	0.46265	0.643615	0.760124	Mlig002146.g43	0
328.547	-0.587015	0.164955	-3.55864	0.000372781	0.00147365	Mlig002146.g48	UpinH
12.7691	0.106493	2.20849	0.0482198	0.961541	0.978001	Mlig002146.g50	0
18.8348	-1.85589	0.591318	-3.13856	0.00169778	0.00579833	Mlig002146.g52	UpinH
9.73475	2.49972	1.36528	1.83092	0.0671123	0.137332	Mlig002146.g53	0
108.049	-0.78592	0.196573	-3.99811	6.38508e-05	0.000292694	Mlig002146.g54	UpinH
120.744	-0.72263	0.234239	-3.08502	0.0020354	0.0068207	Mlig002146.g56	UpinH
47.3788	-1.13711	0.297932	-3.81668	0.000135258	0.000582507	Mlig002146.g58	UpinH
4.88318	-0.632688	0.874304	-0.723647	0.469282	0.611257	Mlig002146.g62	0
4.64267	1.75581	0.884996	1.98397	0.0472591	0.103038	Mlig002146.g63	0
12.8743	0.334802	0.507128	0.660191	0.509131	0.647389	Mlig002146.g65	0
40.1656	-0.34795	0.3234	-1.07591	0.281966	0.423467	Mlig002146.g66	0
15.847	-0.652381	0.457559	-1.42579	0.15393	0.266168	Mlig002146.g69	0
53.4127	-0.814052	0.233039	-3.4932	0.000477266	0.00184623	Mlig002146.g72	UpinH
37.8706	-0.424575	0.314547	-1.3498	0.177082	0.296697	Mlig002146.g75	0
138.029	-0.446236	0.152366	-2.92871	0.00340377	0.0107831	Mlig002146.g8	UpinH
3.08584	0.461663	1.05321	0.438341	0.661139	0.773593	Mlig002147.g1	0
37.2378	-0.934059	0.745682	-1.25262	0.210342	0.339362	Mlig002147.g10	0
29.3671	5.93999	0.800606	7.41937	1.17681e-13	1.29896e-12	Mlig002147.g2	UpinA
7.85589	-0.916706	0.616721	-1.48642	0.137168	0.243031	Mlig002147.g3	0
101.031	0.245275	0.172469	1.42214	0.154985	0.267571	Mlig002147.g5	0
94.8577	0.489782	0.168183	2.9122	0.00358897	0.0112961	Mlig002147.g6	UpinA
20.6966	7.17509	1.07956	6.64633	3.00488e-11	2.78647e-10	Mlig002147.g8	UpinA
247.908	1.62135	0.132832	12.206	2.88805e-34	8.70396e-33	Mlig002148.g1	UpinA
380.234	-0.593344	0.129244	-4.5909	4.41342e-06	2.43024e-05	Mlig002149.g3	UpinH
351.777	0.131288	0.0971863	1.35089	0.176732	0.296249	Mlig002149.g6	0
249.774	-0.0658298	0.133483	-0.493169	0.621893	0.742796	Mlig002150.g1	0
222.758	0.121936	0.128565	0.948439	0.342906	0.488815	Mlig002150.g2	0
350.358	0.111389	0.103065	1.08077	0.2798	0.42102	Mlig002150.g5	0
1.27275	3.88555	2.74505	1.41548	0.156929	0.270233	Mlig002151.g6	0
307.216	0.367251	0.146447	2.50774	0.0121507	0.0328394	Mlig002152.g12	UpinA
252.68	0.637014	0.126036	5.05423	4.32138e-07	2.70442e-06	Mlig002152.g8	UpinA
757.938	0.863465	0.140043	6.16573	7.01571e-10	5.83407e-09	Mlig002153.g3	UpinA
176.406	0.129058	0.132203	0.976211	0.32896	0.474473	Mlig002153.g5	0
18.0971	-0.156265	0.395855	-0.394754	0.693025	0.79781	Mlig002153.g6	0
195.779	-0.30518	0.139784	-2.18323	0.0290191	0.0686845	Mlig002153.g7	0
825.595	0.340448	0.0802664	4.24148	2.22053e-05	0.000110132	Mlig002153.g8	UpinA
154.316	-0.00320715	0.157095	-0.0204153	0.983712	0.991071	Mlig002153.g9	0
11.6373	2.35802	0.835243	2.82315	0.0047554	0.0145014	Mlig002154.g3	UpinA
847.63	-0.483478	0.0914178	-5.28867	1.23211e-07	8.22105e-07	Mlig002154.g4	UpinH
18.0467	-0.953944	0.394639	-2.41725	0.0156381	0.0407129	Mlig002155.g1	UpinH
97.5854	0.263611	0.213927	1.23225	0.217857	0.348549	Mlig002155.g4	0
346.507	-0.0535671	0.161012	-0.332691	0.739368	0.832209	Mlig002156.g1	0
2.42005	-0.781603	1.10632	-0.70649	0.479884	0.621236	Mlig002156.g3	0
2.50558	-1.55625	1.13848	-1.36695	0.17164	0.28965	Mlig002156.g5	0
48.4237	0.739328	0.2455	3.01152	0.00259945	0.0084918	Mlig002156.g6	UpinA
162.899	0.06848	0.14653	0.467346	0.640253	0.757151	Mlig002157.g1	0
26.7031	0.636187	3.23216	0.19683	0.843961	0.905005	Mlig002157.g12	0
9.32017	-1.4569	0.62434	-2.3335	0.0196221	0.049406	Mlig002157.g15	UpinH
56.5881	0.00841922	0.281182	0.0299422	0.976113	0.986539	Mlig002157.g4	0
537.44	-0.115037	0.12533	-0.917868	0.358688	0.505233	Mlig002157.g5	0
203.549	0.397626	0.124775	3.18676	0.00143877	0.00499932	Mlig002157.g7	UpinA
426.713	0.61789	0.117598	5.25425	1.48625e-07	9.82526e-07	Mlig002158.g4	UpinA
17.4905	-0.62924	0.402002	-1.56527	0.117521	0.215136	Mlig002159.g1	0
324.51	0.150162	0.0938532	1.59997	0.109605	0.203493	Mlig002159.g2	0
233.536	0.22322	0.147672	1.5116	0.130637	0.233646	Mlig002159.g3	0
317.184	-0.11186	0.117496	-0.952032	0.341081	0.486988	Mlig002159.g5	0
6.02321	2.40849	0.771212	3.123	0.00179017	0.00608346	Mlig002159.g7	UpinA
2.11544	-0.312543	1.41441	-0.220971	0.825115	0.892316	Mlig002159.g8	0
13.5934	0.0104234	0.476577	0.0218715	0.98255	0.990424	Mlig002159.g9	0
214.943	0.930697	0.15365	6.05724	1.38479e-09	1.12167e-08	Mlig002160.g2	UpinA
3466.97	10.8396	0.441391	24.5579	3.55974e-133	7.54303e-131	Mlig002161.g6	UpinA
53.825	1.21712	0.27731	4.38904	1.13854e-05	5.91105e-05	Mlig002162.g2	UpinA
1772.17	-0.182365	0.0627008	-2.90849	0.00363175	0.0114164	Mlig002162.g4	UpinH
532.244	0.385986	0.0992175	3.8903	0.00010012	0.00044227	Mlig002163.g1	UpinA
37.8121	-0.937452	0.277937	-3.3729	0.000743812	0.00276009	Mlig002163.g3	UpinH
918.895	-0.0546218	0.0671081	-0.813938	0.41568	0.561435	Mlig002163.g5	0
14.8524	-1.1142	0.532541	-2.09223	0.0364181	0.083026	Mlig002164.g1	0
26.2849	0.261171	0.833068	0.313505	0.753897	0.842121	Mlig002164.g4	0
226.168	-0.321077	0.136046	-2.36006	0.0182721	0.0465475	Mlig002165.g5	UpinH
26.0488	7.50962	1.07559	6.98189	2.91243e-12	2.91375e-11	Mlig002166.g1	UpinA
278.042	11.6494	1.02612	11.3529	7.17374e-30	1.84365e-28	Mlig002166.g2	UpinA
203.023	-0.184164	0.138486	-1.32984	0.18357	0.305196	Mlig002167.g4	0
1589.8	-0.26545	0.0745307	-3.56162	0.000368568	0.00145876	Mlig002168.g10	UpinH
1020.6	-0.646871	0.0914926	-7.0702	1.5471e-12	1.57716e-11	Mlig002168.g18	UpinH
559.525	-0.366174	0.185601	-1.9729	0.0485064	0.105248	Mlig002168.g20	0
2207.86	-0.432706	0.053809	-8.0415	8.87419e-16	1.11389e-14	Mlig002168.g22	UpinH
478.034	0.033734	0.109753	0.307362	0.758568	0.845483	Mlig002169.g2	0
168.63	-0.247105	0.150802	-1.6386	0.101296	0.191061	Mlig002170.g1	0
6.97036	-0.512463	0.617982	-0.829251	0.406962	0.552867	Mlig002170.g2	0
131.643	-0.279505	0.178236	-1.56818	0.11684	0.214124	Mlig002170.g4	0
1.80083	-0.854646	1.40554	-0.608058	0.543149	0.676963	Mlig002170.g5	0
397.334	0.426433	0.0941425	4.52965	5.90813e-06	3.20058e-05	Mlig002171.g1	UpinA
1155.87	0.613415	0.0925742	6.6262	3.44448e-11	3.18118e-10	Mlig002171.g2	UpinA
2.0079	-4.39056	1.56	-2.81446	0.00488592	0.014853	Mlig002171.g6	UpinH
174.318	0.314867	0.200871	1.56751	0.116995	0.214352	Mlig002172.g1	0
1772.55	-0.676794	0.126666	-5.34315	9.13444e-08	6.19091e-07	Mlig002173.g3	UpinH
126.242	1.35193	0.17775	7.60583	2.83091e-14	3.25119e-13	Mlig002174.g10	UpinA
215.937	0.647498	0.123061	5.26162	1.42793e-07	9.46136e-07	Mlig002174.g5	UpinA
202.489	-0.0997695	0.162974	-0.612179	0.540419	0.674743	Mlig002174.g8	0
9.57348	6.78996	1.14876	5.9107	3.40649e-09	2.66677e-08	Mlig002174.g9	UpinA
683.906	0.604503	0.0913723	6.61583	3.69479e-11	3.40359e-10	Mlig002175.g7	UpinA
43.0873	-0.0616203	0.346113	-0.178035	0.858695	0.914431	Mlig002175.g9	0
236.662	-0.292565	0.197216	-1.48347	0.137948	0.244114	Mlig002176.g4	0
225.725	0.0510241	0.131134	0.389099	0.697203	0.801012	Mlig002177.g9	0
265.061	0.337285	0.115399	2.92278	0.00346919	0.0109668	Mlig002178.g4	UpinA
485.844	-0.327271	0.085737	-3.81715	0.000135001	0.000581535	Mlig002179.g1	UpinH
8.67944	-2.72243	1.17498	-2.31701	0.0205031	0.0513083	Mlig002179.g4	0
275.193	0.157347	0.160202	0.982181	0.326011	0.471231	Mlig002181.g1	0
473.949	0.0664794	0.0896384	0.74164	0.458305	0.601154	Mlig002181.g3	0
4.31533	-0.872657	1.77509	-0.491614	0.622992	0.743719	Mlig002182.g1	0
3.25587	1.51966	1.12795	1.34727	0.177894	0.297772	Mlig002182.g101	0
79.7837	0.208245	0.222529	0.93581	0.349371	0.495561	Mlig002182.g105	0
4.36557	-0.376139	0.769079	-0.489077	0.624787	0.744892	Mlig002182.g118	0
146.605	-0.624057	0.46304	-1.34774	0.177742	0.297572	Mlig002182.g119	0
520.596	0.767846	0.107235	7.16044	8.04208e-13	8.36617e-12	Mlig002182.g121	UpinA
224.432	0.501546	0.131664	3.80929	0.000139366	0.000598863	Mlig002182.g122	UpinA
2.24683	-2.12323	1.79439	-1.18326	0.236707	0.371595	Mlig002182.g125	0
15.7585	0.163944	0.416769	0.39337	0.694046	0.798571	Mlig002182.g126	0
163.046	0.0170444	0.160601	0.106129	0.91548	0.95048	Mlig002182.g128	0
98.0666	1.46179	1.23977	1.17909	0.238363	0.373493	Mlig002182.g131	0
468.46	1.16899	0.10712	10.9129	1.00054e-27	2.36013e-26	Mlig002182.g132	UpinA
15.6702	1.03162	0.446259	2.31172	0.0207933	0.0519033	Mlig002182.g134	0
9.36528	-2.40242	0.964383	-2.49115	0.012733	0.0341833	Mlig002182.g135	UpinH
48.1479	-0.0157613	0.473708	-0.0332723	0.973457	0.985073	Mlig002182.g138	0
273.402	0.168113	0.123704	1.359	0.174146	0.292827	Mlig002182.g142	0
3.86089	-1.33557	1.28283	-1.04111	0.297824	0.441144	Mlig002182.g144	0
56.9175	0.00516961	0.237798	0.0217394	0.982656	0.990477	Mlig002182.g147	0
4.83624	1.5404	1.09135	1.41147	0.158107	0.271819	Mlig002182.g149	0
79.069	-0.0177878	0.210833	-0.0843693	0.932763	0.961053	Mlig002182.g150	0
18.0403	-0.282978	0.426888	-0.662886	0.507404	0.645782	Mlig002182.g153	0
2.62951	0.0356007	1.08272	0.0328807	0.97377	0.985211	Mlig002182.g161	0
1.84249	-0.0217079	1.9142	-0.0113404	0.990952	0.995132	Mlig002182.g162	0
4.43481	-0.254497	0.829105	-0.306954	0.758879	0.845749	Mlig002182.g168	0
30.5987	-1.01204	0.449363	-2.25216	0.0243123	0.0592729	Mlig002182.g17	0
18.7669	-0.487091	0.497654	-0.978774	0.327692	0.473052	Mlig002182.g172	0
73.6428	-0.151702	0.185228	-0.819003	0.412785	0.558617	Mlig002182.g173	0
2.07119	0.890771	1.18426	0.752178	0.451944	0.595103	Mlig002182.g177	0
22.8735	-0.652593	0.38545	-1.69307	0.0904431	0.174435	Mlig002182.g179	0
53.2316	-0.40676	0.335736	-1.21155	0.225686	0.358158	Mlig002182.g181	0
6.8845	-0.346501	0.773712	-0.447842	0.654267	0.768639	Mlig002182.g182	0
29.2414	-0.680226	0.317186	-2.14457	0.0319873	0.0745835	Mlig002182.g183	0
19.0335	0.0575081	0.407573	0.141099	0.887792	0.933392	Mlig002182.g184	0
23.7175	5.62252	0.8445	6.6578	2.7795e-11	2.58385e-10	Mlig002182.g185	UpinA
6.41688	0.545906	0.758439	0.719777	0.471663	0.613613	Mlig002182.g188	0
13.7095	-2.43443	0.899338	-2.70692	0.00679116	0.0198107	Mlig002182.g189	UpinH
12.232	-0.658813	0.530315	-1.2423	0.214124	0.343989	Mlig002182.g19	0
63.8743	0.634364	0.220432	2.87782	0.00400427	0.0124506	Mlig002182.g191	UpinA
2.20092	-1.63396	1.57019	-1.04061	0.298055	0.441383	Mlig002182.g192	0
13.7263	0.354143	0.489832	0.722989	0.469687	0.611656	Mlig002182.g193	0
8.23774	0.945413	0.642616	1.4712	0.141238	0.24868	Mlig002182.g201	0
18.1518	0.165893	0.413156	0.401527	0.688032	0.794238	Mlig002182.g209	0
203.009	0.166343	0.132426	1.25612	0.209072	0.337812	Mlig002182.g213	0
1.08969	0.327653	3.12009	0.105014	0.916365	0.950932	Mlig002182.g218	0
2.68417	0.376183	1.21072	0.310711	0.75602	0.843593	Mlig002182.g28	0
147.815	0.711301	0.148336	4.79519	1.62521e-06	9.48306e-06	Mlig002182.g29	UpinA
2.60887	0.250596	1.08798	0.230332	0.817834	0.887348	Mlig002182.g30	0
560.217	0.603206	0.561569	1.07414	0.282758	0.42431	Mlig002182.g31	0
7.12061	-0.728299	0.839793	-0.867237	0.385812	0.532471	Mlig002182.g38	0
202.01	0.126157	1.44746	0.0871577	0.930546	0.959645	Mlig002182.g40	0
1.88067	1.07786	1.90131	0.566902	0.570781	0.700785	Mlig002182.g44	0
6.49113	-1.18476	0.686785	-1.72508	0.0845138	0.165275	Mlig002182.g45	0
7.06724	-1.70727	0.942789	-1.81088	0.0701601	0.142299	Mlig002182.g48	0
336.353	1.04488	0.128568	8.12709	4.39718e-16	5.6168e-15	Mlig002182.g52	UpinA
67.0642	0.322141	0.250796	1.28447	0.198976	0.325196	Mlig002182.g53	0
2.47054	0.669371	1.85386	0.361069	0.718048	0.816767	Mlig002182.g57	0
5.73832	-1.51688	1.75573	-0.86396	0.38761	0.534266	Mlig002182.g61	0
3.60782	-2.69859	1.08113	-2.49607	0.0125576	0.0337756	Mlig002182.g62	UpinH
42.8364	-0.320399	0.317953	-1.00769	0.313602	0.458119	Mlig002182.g64	0
3.17262	0.990767	1.22736	0.807237	0.41953	0.565005	Mlig002182.g70	0
52.6351	0.131523	0.295595	0.444942	0.656361	0.770267	Mlig002182.g72	0
5.31696	0.95947	3.25889	0.294416	0.76844	0.852281	Mlig002182.g75	0
130.761	-0.567275	0.201937	-2.80917	0.00496687	0.0150663	Mlig002182.g77	UpinH
13.3805	-0.528099	0.458289	-1.15233	0.249187	0.386244	Mlig002182.g83	0
3.23364	-0.27494	1.01204	-0.271669	0.785877	0.865193	Mlig002182.g87	0
2.08001	-1.34649	1.47999	-0.909798	0.362929	0.509441	Mlig002182.g88	0
7.51755	1.14396	0.895494	1.27747	0.201438	0.328363	Mlig002182.g98	0
99.8935	0.53437	0.257269	2.07708	0.037794	0.0855995	Mlig002183.g1	0
101.247	1.01289	0.273485	3.70364	0.000212524	0.000882377	Mlig002184.g1	UpinA
102.339	0.265688	0.183541	1.44757	0.147738	0.257658	Mlig002184.g2	0
58.2431	0.404603	0.244371	1.65569	0.0977842	0.18576	Mlig002184.g3	0
215.189	0.0801001	0.12286	0.651962	0.514426	0.651917	Mlig002186.g5	0
107.145	0.121263	0.182255	0.665348	0.505828	0.644409	Mlig002187.g1	0
149.32	0.171694	0.143964	1.19261	0.23302	0.367132	Mlig002187.g3	0
114.032	-0.0964079	0.168287	-0.57288	0.566726	0.697515	Mlig002187.g4	0
3.02665	0.202848	1.36041	0.149108	0.881468	0.929654	Mlig002187.g8	0
1152.39	-2.87058	0.120932	-23.7371	1.49385e-124	2.82346e-122	Mlig002188.g1	UpinH
1633.95	-2.39906	0.119219	-20.1231	4.62828e-90	4.92444e-88	Mlig002188.g2	UpinH
3.04341	-1.3071	2.23106	-0.585862	0.557968	0.689783	Mlig002188.g3	0
5.52723	1.86987	0.771569	2.42346	0.0153733	0.0401374	Mlig002188.g4	UpinA
8.30211	0.0387378	0.550916	0.0703152	0.943943	0.967492	Mlig002189.g1	0
279.113	0.300754	0.152272	1.97512	0.0482551	0.104815	Mlig002190.g1	0
244.093	0.338523	0.12366	2.73752	0.0061904	0.01827	Mlig002190.g3	UpinA
16.6149	-0.642403	0.490921	-1.30857	0.190681	0.314364	Mlig002190.g4	0
31.4544	-0.1838	0.373584	-0.49199	0.622726	0.743508	Mlig002190.g6	0
25.0345	0.479329	0.39642	1.20914	0.226607	0.359205	Mlig002190.g7	0
235.421	-0.371768	0.149538	-2.48611	0.0129146	0.0345911	Mlig002191.g1	UpinH
533.032	-0.349871	0.0825046	-4.24062	2.229e-05	0.000110508	Mlig002192.g5	UpinH
76.2751	0.280494	0.235776	1.18966	0.234178	0.368602	Mlig002193.g1	0
236.58	-0.22103	0.125218	-1.76516	0.0775368	0.15407	Mlig002194.g1	0
11.8205	-0.650923	0.50897	-1.2789	0.200931	0.32775	Mlig002194.g10	0
180.992	0.198359	0.129804	1.52814	0.126479	0.227903	Mlig002194.g2	0
96.2643	0.358833	0.281318	1.27554	0.202117	0.32927	Mlig002194.g3	0
2.98308	-0.751898	1.22484	-0.613875	0.539298	0.673811	Mlig002194.g5	0
1.91941	-0.248422	2.34611	-0.105887	0.915672	0.950587	Mlig002194.g6	0
1.45971	0.510137	2.44447	0.20869	0.83469	0.898766	Mlig002194.g7	0
3.43591	-0.554684	1.15625	-0.479729	0.63142	0.750232	Mlig002194.g8	0
11.7987	-1.29111	0.489382	-2.63825	0.00833357	0.0236649	Mlig002194.g9	UpinH
1070.93	0.473481	0.102287	4.62893	3.67561e-06	2.04735e-05	Mlig002195.g2	UpinA
1.50981	-0.756663	1.7136	-0.441564	0.658805	0.771929	Mlig002195.g6	0
75.8865	-0.572466	0.223204	-2.56476	0.0103246	0.0285295	Mlig002196.g1	UpinH
37.7904	-1.23043	0.284681	-4.32214	1.54524e-05	7.85135e-05	Mlig002197.g2	UpinH
60.8095	-0.00363166	0.279137	-0.0130103	0.98962	0.994365	Mlig002197.g3	0
1.44794	-0.55496	3.02508	-0.183453	0.854443	0.911551	Mlig002198.g1	0
38.6666	0.443743	0.441153	1.00587	0.314478	0.459051	Mlig002201.g3	0
1320.43	-0.343106	0.076278	-4.4981	6.85626e-06	3.67871e-05	Mlig002202.g1	UpinH
166.866	0.623021	0.138734	4.49076	7.09697e-06	3.79757e-05	Mlig002203.g2	UpinA
76.6704	0.726396	0.230822	3.14699	0.00164959	0.00565248	Mlig002205.g1	UpinA
83.3695	0.630506	0.185824	3.39304	0.000691223	0.0025815	Mlig002205.g2	UpinA
82.9958	9.9016	1.04119	9.50985	1.90935e-21	3.30789e-20	Mlig002206.g3	UpinA
170.12	-0.312293	0.171021	-1.82605	0.0678433	0.138564	Mlig002207.g1	0
23.3344	-0.326588	0.383817	-0.850894	0.394828	0.541211	Mlig002207.g2	0
12.5704	-1.18467	0.530949	-2.23123	0.0256661	0.0619908	Mlig002208.g1	0
27.5001	-1.8985	0.996458	-1.90525	0.0567478	0.119671	Mlig002208.g2	0
25.8647	-1.05946	0.336725	-3.14637	0.00165311	0.00566375	Mlig002208.g4	UpinH
1.70445	4.29247	2.68844	1.59664	0.110345	0.204598	Mlig002208.g5	0
29.3992	0.193376	0.351697	0.549838	0.58243	0.710254	Mlig002208.g6	0
24.7106	-0.769351	0.384963	-1.99851	0.0456616	0.100165	Mlig002209.g1	0
29.7943	-0.959463	0.451339	-2.12581	0.0335188	0.0774783	Mlig002210.g3	0
27.5954	-0.531838	0.373268	-1.42482	0.15421	0.266545	Mlig002210.g7	0
33.0352	8.57039	1.06116	8.07647	6.66696e-16	8.42459e-15	Mlig002211.g1	UpinA
48.5276	4.82838	0.470332	10.2659	1.00366e-24	2.04995e-23	Mlig002212.g1	UpinA
7.85383	6.50566	1.16572	5.5808	2.39418e-08	1.72774e-07	Mlig002213.g10	UpinA
39.9165	-0.908782	0.279685	-3.2493	0.00115689	0.00411471	Mlig002213.g12	UpinH
109.804	0.996223	0.231476	4.30378	1.67907e-05	8.48577e-05	Mlig002213.g2	UpinA
328.762	-0.410168	0.13159	-3.11702	0.00182688	0.00619171	Mlig002213.g3	UpinH
1985.63	6.29766	0.152278	41.3564	0	0	Mlig002213.g4	UpinA
57.857	-0.99251	0.322533	-3.07724	0.00208929	0.00698137	Mlig002213.g7	UpinH
5.96583	-2.0331	0.831102	-2.44627	0.0144345	0.0380428	Mlig002213.g8	UpinH
182.97	0.408839	0.178227	2.29393	0.0217944	0.0540008	Mlig002214.g1	0
59.9388	0.118109	0.323837	0.364717	0.715322	0.81464	Mlig002215.g1	0
3.79155	-3.26554	1.46988	-2.22163	0.0263082	0.0632594	Mlig002215.g10	0
37.6736	-0.186878	0.307232	-0.608264	0.543013	0.676856	Mlig002215.g11	0
864.187	0.218596	0.094307	2.31792	0.0204536	0.051203	Mlig002215.g3	0
32.4974	-0.846337	0.405183	-2.08877	0.036728	0.0836132	Mlig002215.g4	0
3.5898	1.3187	1.20141	1.09763	0.272368	0.412735	Mlig002215.g6	0
16.1813	-0.369522	0.565979	-0.652889	0.513828	0.651402	Mlig002217.g10	0
94.6707	0.213945	0.180787	1.18341	0.236646	0.371551	Mlig002217.g2	0
65.6763	0.22943	0.223174	1.02803	0.303935	0.447833	Mlig002217.g3	0
3.55396	-1.50024	0.904714	-1.65825	0.0972676	0.184942	Mlig002217.g5	0
140.844	-0.00239225	0.156897	-0.0152472	0.987835	0.993388	Mlig002217.g8	0
127.238	0.350531	0.208923	1.6778	0.0933871	0.178957	Mlig002218.g1	0
15.1606	-1.49497	0.488729	-3.05889	0.0022216	0.0073812	Mlig002219.g1	UpinH
23.4018	-1.12925	0.337734	-3.3436	0.000826995	0.00303507	Mlig002219.g2	UpinH
1300.97	-0.394479	0.101533	-3.88522	0.000102238	0.000451045	Mlig002220.g1	UpinH
1550.79	-0.497991	0.0814708	-6.11251	9.80757e-10	8.04016e-09	Mlig002220.g2	UpinH
1471.59	-0.537802	0.068666	-7.83215	4.79614e-15	5.77441e-14	Mlig002220.g9	UpinH
274.354	0.692177	0.113902	6.07697	1.22475e-09	9.96869e-09	Mlig002221.g2	UpinA
193.762	-0.393765	0.130363	-3.02052	0.00252342	0.00826823	Mlig002222.g1	UpinH
283.695	-0.22718	0.125578	-1.80907	0.0704396	0.142754	Mlig002222.g8	0
305.825	0.0254887	0.126938	0.200797	0.840857	0.902818	Mlig002223.g1	0
133.629	-0.374877	0.151343	-2.47701	0.0132489	0.0353566	Mlig002223.g2	UpinH
25.3264	-0.424494	0.361359	-1.17471	0.240109	0.375571	Mlig002224.g2	0
98.2455	0.271201	0.196557	1.37976	0.167662	0.284545	Mlig002225.g7	0
165.129	0.871445	0.388797	2.24139	0.025001	0.0606571	Mlig002226.g1	0
302.492	0.546446	0.171397	3.18818	0.00143172	0.00497757	Mlig002226.g2	UpinA
130.459	-0.922003	0.211036	-4.36894	1.24853e-05	6.44518e-05	Mlig002227.g1	UpinH
47.4102	0.301892	0.269262	1.12118	0.262211	0.401093	Mlig002228.g1	0
66.3428	-0.817344	0.255498	-3.19903	0.00137892	0.00481157	Mlig002229.g1	UpinH
29.2602	-1.8907	1.47849	-1.2788	NA	NA	Mlig002229.g2	0
147.999	-0.123662	0.15022	-0.823204	0.410392	0.556291	Mlig002230.g1	0
278.245	0.286868	0.152779	1.87767	0.0604267	0.126023	Mlig002231.g1	0
66.6528	0.890599	0.295597	3.01288	0.00258784	0.00845717	Mlig002231.g3	UpinA
341.357	0.20911	0.112099	1.8654	0.0621251	0.128922	Mlig002231.g4	0
167.94	-0.113803	0.140035	-0.812673	0.416405	0.562105	Mlig002232.g3	0
1584.9	14.1591	3.16591	4.47238	7.73554e-06	4.11788e-05	Mlig002233.g1	UpinA
5.54501	2.76865	0.987325	2.80419	0.00504432	0.0152679	Mlig002234.g1	UpinA
1485.6	-0.229517	0.0627795	-3.65592	0.000256265	0.00104694	Mlig002235.g5	UpinH
117.299	-1.05739	0.488087	-2.1664	0.0302804	0.0711861	Mlig002236.g1	0
296.263	0.525777	0.10429	5.04151	4.61873e-07	2.88308e-06	Mlig002237.g1	UpinA
26.2896	-0.0617416	0.384816	-0.160444	0.872531	0.923621	Mlig002237.g3	0
2.99964	-1.27379	1.0138	-1.25646	0.208951	0.337683	Mlig002237.g5	0
325.395	0.333866	0.115143	2.89957	0.00373678	0.0117035	Mlig002238.g4	UpinA
232.76	0.625517	0.157594	3.96918	7.21207e-05	0.000327174	Mlig002239.g2	UpinA
221.001	0.577676	0.136771	4.22366	2.40362e-05	0.000118572	Mlig002241.g1	UpinA
408.752	0.211947	0.097375	2.17661	0.0295096	0.0696352	Mlig002241.g2	0
208.505	0.690451	0.158451	4.35751	1.31549e-05	6.77044e-05	Mlig002241.g3	UpinA
1060.69	-0.0322866	0.0598098	-0.53982	0.589321	0.715902	Mlig002242.g1	0
27.621	0.183644	0.292181	0.628526	0.529659	0.665327	Mlig002243.g1	0
184.071	0.81366	0.207232	3.92632	8.62555e-05	0.000385419	Mlig002246.g1	UpinA
124.742	0.732927	0.189869	3.86018	0.000113305	0.000495538	Mlig002246.g2	UpinA
283.972	1.09584	0.140165	7.81823	5.35717e-15	6.43956e-14	Mlig002246.g3	UpinA
136.226	0.253824	0.175952	1.44257	0.14914	0.259577	Mlig002248.g1	0
63.2377	0.551349	0.273684	2.01454	0.0439525	0.0971407	Mlig002248.g2	0
2.13375	1.31405	2.29667	0.572153	0.567218	0.697995	Mlig002249.g1	0
247.491	-0.568909	0.12463	-4.56478	5.00007e-06	2.73347e-05	Mlig002250.g11	UpinH
380.163	-0.429109	0.151515	-2.83212	0.00462401	0.0141385	Mlig002250.g13	UpinH
694.296	-0.438517	0.0929038	-4.72012	2.35702e-06	1.3474e-05	Mlig002250.g2	UpinH
22.638	-0.257961	0.46519	-0.554528	0.579217	0.707675	Mlig002250.g3	0
2.58016	-4.75345	2.46035	-1.93202	0.0533571	0.113803	Mlig002250.g5	0
594.566	-0.540131	0.105902	-5.10029	3.39134e-07	2.14993e-06	Mlig002250.g6	UpinH
198.282	-0.889511	0.169677	-5.24237	1.5853e-07	1.04461e-06	Mlig002251.g1	UpinH
2212.58	0.208068	0.122549	1.69784	0.0895386	0.173034	Mlig002252.g2	0
924.877	-0.136799	0.186025	-0.735377	0.46211	0.60471	Mlig002252.g3	0
71.765	-0.437725	0.28179	-1.55337	0.120334	0.219241	Mlig002253.g2	0
260.996	0.531828	0.141207	3.76631	0.00016568	0.000701593	Mlig002254.g1	UpinA
129.494	-1.38283	0.228145	-6.0612	1.35113e-09	1.09547e-08	Mlig002254.g2	UpinH
271.545	1.13421	0.140908	8.04924	8.33067e-16	1.04759e-14	Mlig002255.g2	UpinA
263.187	-0.0775971	0.114369	-0.678482	0.497466	0.63656	Mlig002257.g1	0
198.553	0.632318	0.132921	4.75708	1.9641e-06	1.13292e-05	Mlig002257.g2	UpinA
1.29626	0.242468	1.55267	0.156162	0.875905	0.925828	Mlig002258.g1	0
2.17739	2.37585	1.30544	1.81997	0.068764	0.140056	Mlig002258.g2	0
3.21647	-0.585624	1.51528	-0.386479	0.699142	0.802568	Mlig002258.g3	0
149.28	0.477608	0.159913	2.98667	0.00282038	0.00912477	Mlig002259.g1	UpinA
82.106	-0.174627	0.388366	-0.449645	0.652966	0.767699	Mlig002259.g2	0
4.07595	0.064289	1.01733	0.0631935	0.949612	0.970764	Mlig002260.g1	0
6749.09	-0.106496	0.300986	-0.353825	0.72347	0.820829	Mlig002261.g1	0
85.4146	-0.178052	0.202321	-0.880044	0.378835	0.525425	Mlig002262.g1	0
8.35125	-0.704997	0.596099	-1.18268	0.236934	0.371827	Mlig002263.g3	0
8.59902	1.03095	0.584835	1.7628	0.077934	0.1547	Mlig002263.g4	0
613.492	-0.123014	0.110398	-1.11428	0.265159	0.404393	Mlig002264.g1	0
268.999	0.184719	0.149108	1.23883	0.21541	0.34553	Mlig002265.g1	0
1.95698	1.63351	1.38192	1.18205	0.237185	0.372111	Mlig002265.g2	0
163.805	0.0191257	0.183907	0.103997	0.917172	0.951381	Mlig002265.g3	0
554.803	0.165508	0.105502	1.56877	0.116702	0.213919	Mlig002266.g2	0
22.9286	0.543846	0.389476	1.39635	0.162609	0.277898	Mlig002268.g1	0
49.8937	-0.509016	0.286457	-1.77694	0.0755783	0.151028	Mlig002269.g2	0
161.724	1.25867	0.142679	8.82168	1.12757e-18	1.67166e-17	Mlig002270.g1	UpinA
272.812	0.141644	0.123519	1.14673	0.251492	0.388881	Mlig002271.g2	0
8.05476	-0.0669041	0.701084	-0.0954296	0.923974	0.955572	Mlig002271.g4	0
10.1098	-0.670464	0.505114	-1.32735	0.184392	0.306257	Mlig002271.g5	0
71.9708	-0.465114	0.247773	-1.87718	0.060494	0.126134	Mlig002271.g6	0
59.9683	-0.176315	0.248386	-0.709843	0.477802	0.619329	Mlig002272.g1	0
268.109	0.0607712	0.126294	0.481188	0.630383	0.749387	Mlig002272.g2	0
14.3368	-0.770622	0.441837	-1.74413	0.0811357	0.159908	Mlig002272.g4	0
1.58196	-4.05037	2.65587	-1.52506	0.127244	0.229012	Mlig002273.g1	0
140.819	-0.142544	0.158822	-0.897508	0.369448	0.516031	Mlig002273.g3	0
121.838	-0.888725	0.196525	-4.5222	6.1201e-06	3.30779e-05	Mlig002274.g1	UpinH
92.9827	0.518712	0.346753	1.49591	0.134677	0.239429	Mlig002275.g1	0
3.7704	-0.0629776	1.18323	-0.053225	0.957553	0.9755	Mlig002275.g3	0
189.518	0.40301	0.138137	2.91746	0.00352894	0.0111328	Mlig002275.g5	UpinA
94.6315	-0.397038	0.191391	-2.07448	0.0380344	0.0860274	Mlig002276.g1	0
171.846	-0.974201	0.164946	-5.90619	3.50121e-09	2.73854e-08	Mlig002278.g1	UpinH
536.548	0.279192	0.0862842	3.23572	0.00121336	0.00429261	Mlig002279.g1	UpinA
170.407	0.317666	0.193275	1.64359	0.10026	0.189496	Mlig002281.g1	0
232.283	-0.0798426	0.17055	-0.468147	0.639679	0.756639	Mlig002281.g2	0
210.178	0.317237	0.162614	1.95086	0.0510732	0.109766	Mlig002282.g1	0
248.645	0.0154122	0.123592	0.124703	0.900759	0.941511	Mlig002284.g1	0
4.96729	0.0288834	0.689419	0.0418953	0.966582	0.980648	Mlig002284.g2	0
39.0883	-0.74757	0.46028	-1.62416	0.104341	0.195636	Mlig002285.g1	0
117.466	0.073685	0.184769	0.398795	0.690044	0.79561	Mlig002286.g2	0
34.841	-0.624503	0.694974	-0.8986	0.368866	0.515491	Mlig002286.g3	0
102.844	0.0898844	0.166169	0.54092	0.588562	0.715215	Mlig002286.g4	0
99.0711	0.0269933	0.167902	0.160768	0.872276	0.923455	Mlig002286.g5	0
80.8347	-0.0957616	0.196234	-0.487996	0.625553	0.745592	Mlig002287.g2	0
1.68445	-1.16539	1.21651	-0.957981	0.338072	0.483776	Mlig002287.g4	0
68.7669	-0.737221	0.247392	-2.97997	0.00288272	0.00930407	Mlig002288.g1	UpinH
7.75661	-0.447064	0.59743	-0.748312	0.454272	0.597217	Mlig002289.g1	0
79.4796	-0.384374	0.258917	-1.48454	0.137665	0.243726	Mlig002289.g2	0
491.813	0.132662	0.144845	0.91589	0.359725	0.506236	Mlig002290.g1	0
933.636	2.09748	0.104196	20.1301	4.01951e-90	4.28884e-88	Mlig002290.g2	UpinA
3.53424	0.295313	1.84833	0.159773	0.87306	0.923978	Mlig002290.g4	0
296.517	0.122349	0.133137	0.918967	0.358113	0.504677	Mlig002290.g6	0
198.777	0.377306	0.125416	3.00844	0.00262589	0.00857001	Mlig002291.g1	UpinA
110.829	0.00547312	0.254926	0.0214694	0.982871	0.990538	Mlig002291.g2	0
4.48753	-1.60409	0.877423	-1.82818	0.0675223	0.138021	Mlig002291.g5	0
162.82	0.329901	0.135584	2.43318	0.0149668	0.0392409	Mlig002292.g1	UpinA
395.648	0.693739	0.126835	5.46962	4.51e-08	3.15796e-07	Mlig002293.g1	UpinA
223.832	0.330984	0.126485	2.61679	0.00887616	0.0250028	Mlig002293.g2	UpinA
271.499	-0.0188298	0.140548	-0.133974	0.893423	0.937047	Mlig002294.g1	0
336.486	0.153642	0.100619	1.52697	0.126769	0.228321	Mlig002294.g4	0
21.5577	-0.570096	0.402769	-1.41544	0.156939	0.270243	Mlig002294.g5	0
314.601	-0.244249	0.157776	-1.54807	0.121605	0.221037	Mlig002295.g1	0
971.933	-0.0406949	0.0764419	-0.532364	0.594474	0.720166	Mlig002295.g2	0
480.157	-0.162321	0.107482	-1.51021	0.130989	0.23414	Mlig002295.g3	0
300.404	0.351224	0.118398	2.96647	0.00301244	0.00967868	Mlig002296.g2	UpinA
690.57	0.706547	0.133188	5.30487	1.12752e-07	7.56883e-07	Mlig002296.g4	UpinA
124.574	-0.0237552	0.217699	-0.10912	0.913108	0.949199	Mlig002297.g1	0
116.846	-0.479345	0.182465	-2.62706	0.00861269	0.0243518	Mlig002298.g1	UpinH
196.806	-0.331219	0.13155	-2.51781	0.0118087	0.0320281	Mlig002299.g1	UpinH
377.135	0.0844181	0.103011	0.819502	0.4125	0.558353	Mlig002300.g3	0
173.836	-0.0839044	0.144486	-0.580709	0.561436	0.692944	Mlig002301.g1	0
22.8148	-0.650752	0.372588	-1.74657	0.0807117	0.15921	Mlig002301.g2	0
5.27439	-0.161001	0.723576	-0.222508	0.823919	0.891545	Mlig002301.g3	0
138.557	0.296819	0.163978	1.81012	0.0702774	0.142479	Mlig002302.g1	0
1369.36	-0.035173	0.0786397	-0.447267	0.654682	0.768872	Mlig002304.g2	0
20.3988	-1.10863	0.611951	-1.81163	0.0700432	0.142089	Mlig002304.g3	0
2022.77	-0.000908352	0.118637	-0.00765656	0.993891	0.996647	Mlig002304.g4	0
23.3871	-0.358431	0.353611	-1.01363	0.310759	0.454876	Mlig002305.g1	0
511.1	-0.268249	0.0967409	-2.77286	0.00555652	0.0166151	Mlig002305.g4	UpinH
370.789	-0.0433066	0.114972	-0.376671	0.706418	0.808143	Mlig002305.g6	0
2.56258	-0.942566	2.28049	-0.413318	0.679374	0.787755	Mlig002305.g7	0
71.8544	0.236802	0.268389	0.882309	0.37761	0.524368	Mlig002306.g4	0
3.58904	0.611299	2.23475	0.273543	0.784436	0.864137	Mlig002307.g1	0
315.108	0.0751858	0.10701	0.702609	0.4823	0.623419	Mlig002308.g1	0
379.722	-1.16884	0.143247	-8.15965	3.35991e-16	4.32192e-15	Mlig002309.g1	UpinH
141.407	-1.13523	0.174295	-6.51329	7.35238e-11	6.62445e-10	Mlig002309.g2	UpinH
569.728	-0.11871	0.0887025	-1.33829	0.1808	0.301651	Mlig002310.g1	0
22.9419	1.97935	0.576432	3.4338	0.000595183	0.00225522	Mlig002311.g1	UpinA
130.485	1.7162	0.18559	9.24728	2.30289e-20	3.75205e-19	Mlig002311.g2	UpinA
191.004	0.995621	0.152063	6.54741	5.8544e-11	5.31938e-10	Mlig002312.g1	UpinA
183.294	-2.70916	0.293442	-9.23234	2.64791e-20	4.29744e-19	Mlig002313.g1	UpinH
165.73	0.819325	0.149593	5.47704	4.32496e-08	3.03291e-07	Mlig002314.g2	UpinA
765.645	-0.60361	0.0936086	-6.44823	1.13167e-10	1.00518e-09	Mlig002315.g1	UpinH
990.039	-0.31312	0.117475	-2.66541	0.00768934	0.0220932	Mlig002315.g2	UpinH
805.814	-0.608089	0.119833	-5.07446	3.88597e-07	2.44638e-06	Mlig002315.g4	UpinH
1.9015	-4.31043	1.54872	-2.78321	0.00538232	0.016159	Mlig002315.g7	UpinH
1171.72	0.0649822	0.0693347	0.937225	0.348643	0.494879	Mlig002316.g1	0
84.3913	0.298209	0.268064	1.11245	0.265943	0.405212	Mlig002318.g1	0
42.4685	-0.564638	0.254088	-2.22222	0.0262686	0.0631743	Mlig002319.g1	0
210.811	-0.369702	0.243239	-1.51992	0.128532	0.230702	Mlig002320.g1	0
787.827	-0.559986	0.120185	-4.65935	3.17207e-06	1.78258e-05	Mlig002320.g2	UpinH
903.629	0.388717	0.0727077	5.3463	8.97685e-08	6.08794e-07	Mlig002321.g1	UpinA
4.97905	-1.96501	0.841487	-2.33516	0.0195349	0.0492226	Mlig002321.g3	UpinH
349.6	0.402827	0.119012	3.38475	0.000712436	0.00265348	Mlig002322.g1	UpinA
286.759	0.631108	0.129078	4.88937	1.0116e-06	6.05962e-06	Mlig002324.g3	UpinA
19.925	-0.73689	0.399708	-1.84357	0.0652455	0.134153	Mlig002326.g1	0
33.0008	-0.062999	0.315349	-0.199775	0.841656	0.903397	Mlig002327.g1	0
125.752	0.0983312	0.158242	0.621397	0.534338	0.669444	Mlig002328.g1	0
121.905	0.338947	0.21423	1.58216	0.113612	0.209505	Mlig002328.g2	0
22.849	-0.497962	0.375038	-1.32776	0.184257	0.30606	Mlig002329.g1	0
167.509	1.01935	0.128898	7.90825	2.61042e-15	3.19036e-14	Mlig002330.g2	UpinA
100.977	0.486665	0.164885	2.95154	0.00316196	0.010103	Mlig002330.g3	UpinA
483.099	0.548522	0.0920314	5.96017	2.51981e-09	1.9938e-08	Mlig002330.g4	UpinA
1665.09	0.227975	0.0733983	3.106	0.00189637	0.00640415	Mlig002330.g5	UpinA
210.432	0.244159	0.178706	1.36626	0.171857	0.289913	Mlig002330.g7	0
32.2771	-1.92851	0.428684	-4.49869	6.83739e-06	3.66937e-05	Mlig002330.g8	UpinH
279.693	-0.0399198	0.101559	-0.393072	0.694266	0.798714	Mlig002331.g1	0
50.1308	-0.198845	0.27008	-0.736248	0.46158	0.604269	Mlig002332.g1	0
1.67653	-0.920198	1.92778	-0.477335	0.633123	0.751425	Mlig002332.g2	0
3.2537	-1.59963	1.73455	-0.922219	0.356414	0.502849	Mlig002332.g5	0
88.5909	-0.582726	0.186135	-3.13067	0.0017441	0.0059398	Mlig002332.g6	UpinH
211.649	-0.167021	0.129405	-1.29069	0.196811	0.322469	Mlig002333.g3	0
180.786	-0.06719	0.190578	-0.352558	0.72442	0.821487	Mlig002334.g1	0
435.828	0.0194337	0.120415	0.16139	0.871786	0.923144	Mlig002335.g3	0
159.843	-0.521612	0.143551	-3.63363	0.000279465	0.00113433	Mlig002336.g1	UpinH
140.475	-0.129133	0.148625	-0.868852	0.384928	0.531504	Mlig002336.g2	0
111.967	-0.00143596	0.190291	-0.0075461	0.993979	0.996656	Mlig002336.g3	0
102.399	8.76323	1.02191	8.57532	9.88118e-18	1.38753e-16	Mlig002337.g1	UpinA
96.0445	10.1167	1.03332	9.79048	1.23702e-22	2.26849e-21	Mlig002337.g2	UpinA
535.84	1.06627	0.134106	7.95097	1.85051e-15	2.28015e-14	Mlig002338.g2	UpinA
95.9482	-0.042768	0.207556	-0.206055	0.836748	0.900222	Mlig002338.g3	0
838.894	0.862472	0.116762	7.38658	1.50659e-13	1.65158e-12	Mlig002339.g12	UpinA
18.8147	6.30123	1.08223	5.82245	5.79918e-09	4.46187e-08	Mlig002340.g2	UpinA
497.973	1.99505	0.111623	17.8731	1.91224e-71	1.51258e-69	Mlig002341.g1	UpinA
40.0457	1.35164	0.289024	4.67657	2.91716e-06	1.64678e-05	Mlig002341.g3	UpinA
19.9345	0.282166	0.393577	0.716928	0.473419	0.615121	Mlig002342.g2	0
1.21466	-2.77222	2.37539	-1.16706	0.243186	0.379232	Mlig002343.g1	0
4.98822	-0.46704	1.41134	-0.33092	0.740705	0.833308	Mlig002344.g1	0
220.105	0.246173	0.13419	1.8345	0.0665793	0.136386	Mlig002344.g2	0
425.531	-0.375449	0.129923	-2.88979	0.003855	0.0120322	Mlig002345.g1	UpinH
2382.92	0.199492	0.145564	1.37048	0.170536	0.288278	Mlig002346.g1	0
34.44	-0.430627	0.313128	-1.37524	0.169056	0.286408	Mlig002347.g1	0
175.547	-0.256938	0.138681	-1.85273	0.0639215	0.131969	Mlig002348.g1	0
159.409	-0.243026	0.176007	-1.38077	0.167349	0.284131	Mlig002348.g2	0
164.016	0.00103833	0.183654	0.00565374	0.995489	0.997491	Mlig002348.g3	0
626.031	0.666032	0.127776	5.21251	1.86303e-07	1.21674e-06	Mlig002349.g2	UpinA
230.304	-0.475525	0.124997	-3.80429	0.000142209	0.000610101	Mlig002351.g2	UpinH
41.1727	0.179518	0.28079	0.639333	0.522607	0.659277	Mlig002352.g1	0
48.8422	0.170274	0.270708	0.628993	0.529354	0.665111	Mlig002354.g1	0
1330.17	0.436104	0.0648676	6.72298	1.78046e-11	1.6811e-10	Mlig002355.g1	UpinA
46.5261	0.682493	0.289417	2.35816	0.0183656	0.0467445	Mlig002356.g1	UpinA
293.926	-0.273946	0.184308	-1.48635	0.137187	0.24304	Mlig002358.g1	0
598.091	7.71986	0.30824	25.045	1.97894e-138	4.43047e-136	Mlig002359.g1	UpinA
2.61798	-1.93665	1.40524	-1.37817	0.168152	0.285185	Mlig002361.g1	0
158.244	-0.229761	0.231688	-0.99168	0.321354	0.466301	Mlig002362.g1	0
58.6297	0.410993	0.278297	1.47681	0.139726	0.246627	Mlig002362.g2	0
6.80332	5.55985	1.18287	4.70032	2.59751e-06	1.47646e-05	Mlig002363.g1	UpinA
6.8589	6.30043	1.19103	5.2899	1.22381e-07	8.16784e-07	Mlig002363.g2	UpinA
183.547	0.589647	0.151092	3.90256	9.5181e-05	0.000422089	Mlig002364.g1	UpinA
126.541	0.471534	0.166465	2.83263	0.00461668	0.014119	Mlig002364.g2	UpinA
17.658	0.0350896	0.443811	0.0790643	0.936981	0.963547	Mlig002365.g1	0
815.319	-0.513744	0.138473	-3.71006	0.000207213	0.000862134	Mlig002367.g1	UpinH
354.925	0.179489	0.118645	1.51282	0.130325	0.233234	Mlig002368.g4	0
1516.52	1.28381	0.136066	9.43517	3.90365e-21	6.64814e-20	Mlig002369.g1	UpinA
2695.37	0.715594	0.119334	5.99658	2.01517e-09	1.60991e-08	Mlig002369.g2	UpinA
143.617	0.595751	0.258663	2.30319	0.0212682	0.0528955	Mlig002371.g1	0
102.59	0.736397	0.172116	4.27848	1.88174e-05	9.43994e-05	Mlig002371.g2	UpinA
623.06	-0.0905143	0.0828129	-1.093	0.274395	0.415071	Mlig002372.g1	0
401.015	0.213216	0.140578	1.51671	0.129341	0.231793	Mlig002373.g1	0
31.2455	-1.34527	0.454138	-2.96224	0.00305414	0.00979553	Mlig002374.g1	UpinH
332.921	-0.537969	0.205404	-2.61908	0.00881669	0.0248614	Mlig002375.g1	UpinH
198.028	8.71478	0.736894	11.8264	2.8522e-32	7.96414e-31	Mlig002376.g1	UpinA
207.23	9.7788	1.02466	9.54348	1.38114e-21	2.40665e-20	Mlig002376.g3	UpinA
203.189	10.4727	1.02637	10.2037	1.90916e-24	3.85335e-23	Mlig002376.g4	UpinA
57.5864	-0.283593	0.342714	-0.827492	0.407958	0.55397	Mlig002377.g2	0
2.93515	-1.75602	1.40404	-1.25069	0.211047	0.340179	Mlig002377.g3	0
35.9011	-0.404798	0.359756	-1.1252	0.260504	0.399229	Mlig002377.g6	0
344.524	-0.501709	0.119328	-4.20446	2.61712e-05	0.000128346	Mlig002377.g7	UpinH
60.9877	-0.277868	0.263827	-1.05322	0.292239	0.434945	Mlig002377.g9	0
289.877	0.0907674	0.111159	0.816555	0.414183	0.560026	Mlig002378.g1	0
23.9996	0.0572038	0.453914	0.126023	0.899713	0.940785	Mlig002378.g3	0
6.23457	-1.12205	0.797915	-1.40623	0.159655	0.273936	Mlig002378.g8	0
478.247	0.754993	0.125015	6.03921	1.54872e-09	1.24921e-08	Mlig002379.g1	UpinA
216.178	0.568536	0.124435	4.56894	4.902e-06	2.68259e-05	Mlig002380.g6	UpinA
2.84141	4.26155	1.3787	3.091	0.00199482	0.00669875	Mlig002381.g1	UpinA
5.38053	-0.258243	0.761482	-0.339132	0.734511	0.828937	Mlig002382.g4	0
3.29051	-1.64896	1.0355	-1.59243	0.111288	0.206018	Mlig002382.g5	0
142.016	-0.479046	0.27152	-1.76431	0.0776795	0.154288	Mlig002383.g2	0
83.7773	-0.46359	0.191749	-2.41769	0.0156195	0.0406743	Mlig002384.g1	UpinH
122.923	-0.204567	0.159494	-1.2826	0.199631	0.326102	Mlig002385.g4	0
192.15	0.0145231	0.200371	0.0724812	0.942219	0.966621	Mlig002386.g1	0
877.526	-0.227599	0.139663	-1.62963	0.103179	0.193893	Mlig002387.g1	0
241.643	0.381431	0.120342	3.16957	0.00152666	0.00527134	Mlig002388.g2	UpinA
533.714	0.00444443	0.10071	0.044131	0.9648	0.979559	Mlig002389.g1	0
1025.96	-0.376485	0.0739062	-5.09409	3.50424e-07	2.21776e-06	Mlig002390.g1	UpinH
638.539	-0.416727	0.116916	-3.56432	0.000364807	0.00144539	Mlig002390.g2	UpinH
1086.41	-0.14573	0.065222	-2.23437	0.0254589	0.0615675	Mlig002391.g1	0
1.90386	3.63768	2.25887	1.6104	0.107311	0.200098	Mlig002392.g1	0
2.00838	0.48977	2.01669	0.242859	0.808115	0.880295	Mlig002392.g10	0
5.67803	3.54763	1.58155	2.24313	0.0248881	0.0604262	Mlig002392.g11	0
11.6753	0.730781	0.598651	1.22071	0.222195	0.353938	Mlig002392.g13	0
2.69529	0.0122491	2.31965	0.0052806	0.995787	0.997655	Mlig002392.g15	0
1.26952	-0.989819	2.43117	-0.407137	0.683908	0.791109	Mlig002392.g2	0
20.8668	-0.0412122	0.516606	-0.0797749	0.936416	0.96323	Mlig002392.g3	0
15.9602	3.48018	0.744799	4.67264	2.97356e-06	1.67704e-05	Mlig002392.g5	UpinA
1.43468	4.04662	1.75881	2.30077	0.0214045	0.0531906	Mlig002392.g6	0
2.11522	1.51113	1.8199	0.830339	0.406347	0.55228	Mlig002392.g7	0
11.2747	3.41227	1.04643	3.26086	0.00111076	0.00396206	Mlig002392.g8	UpinA
72.1687	0.145155	0.207349	0.700053	0.483894	0.624761	Mlig002393.g2	0
233.879	-0.511728	0.116561	-4.3902	1.13245e-05	5.88148e-05	Mlig002394.g1	UpinH
65.2978	9.55811	3.38399	2.82451	0.00473532	0.0144443	Mlig002395.g2	UpinA
332.524	-2.16891	1.89491	-1.1446	0.252376	0.389886	Mlig002395.g3	0
64.9273	-0.322088	0.279447	-1.15259	0.249079	0.386109	Mlig002395.g5	0
206.177	-1.0868	0.161475	-6.73047	1.69122e-11	1.59985e-10	Mlig002395.g6	UpinH
7.6426	-1.13681	0.650505	-1.74757	0.0805377	0.158929	Mlig002396.g1	0
99.198	1.17784	1.18818	0.991293	0.321543	0.466541	Mlig002397.g4	0
49.9539	7.71788	1.04349	7.39622	1.40112e-13	1.5391e-12	Mlig002398.g1	UpinA
109.279	0.533631	0.199465	2.67531	0.00746602	0.0215223	Mlig002399.g2	UpinA
419.904	1.25188	0.0988959	12.6586	1.00295e-36	3.29603e-35	Mlig002400.g1	UpinA
68.1573	1.45103	0.256804	5.65036	1.60109e-08	1.17882e-07	Mlig002400.g2	UpinA
84.049	1.71639	0.210821	8.14145	3.90571e-16	5.00943e-15	Mlig002400.g3	UpinA
21.001	1.41066	0.385349	3.66074	0.00025149	0.00102888	Mlig002400.g4	UpinA
325.991	-0.0315195	0.0983011	-0.320642	0.748482	0.838615	Mlig002401.g1	0
59.2984	-0.924629	1.09031	-0.848042	0.396414	0.54272	Mlig002402.g1	0
45.2848	-0.631817	0.268531	-2.35287	0.0186294	0.0472879	Mlig002402.g2	UpinH
5.56374	-0.715762	3.25684	-0.219772	NA	NA	Mlig002402.g3	0
68.0809	-0.568074	0.521764	-1.08876	0.276261	0.417178	Mlig002402.g4	0
96.5319	-0.703889	0.230135	-3.05859	0.00222378	0.00738747	Mlig002402.g6	UpinH
242.906	-0.0104116	0.194465	-0.0535398	0.957302	0.975349	Mlig002403.g2	0
240.59	0.273135	0.123527	2.21114	0.0270261	0.0646961	Mlig002403.g3	0
263.548	0.150688	0.190801	0.789766	0.429664	0.574301	Mlig002405.g1	0
2282.91	-0.267402	0.0836524	-3.19659	0.00139063	0.00484838	Mlig002406.g1	UpinH
1274.96	-0.342817	0.0792946	-4.32334	1.53686e-05	7.81216e-05	Mlig002406.g3	UpinH
3.48474	-0.576716	1.00036	-0.576507	0.564272	0.695359	Mlig002406.g4	0
480.407	0.531074	0.160801	3.30267	0.000957697	0.00346655	Mlig002408.g1	UpinA
75.0277	0.0978428	0.289438	0.338044	0.73533	0.829489	Mlig002409.g1	0
62.4011	0.708975	0.27157	2.61065	0.00903704	0.0254027	Mlig002410.g1	UpinA
54.0881	0.543029	0.351495	1.54491	0.122367	0.222116	Mlig002410.g2	0
693.465	-0.193404	0.0792245	-2.44121	0.0146381	0.038504	Mlig002411.g1	UpinH
42.4552	6.4732	0.773166	8.37233	5.64923e-17	7.61436e-16	Mlig002413.g2	UpinA
180.106	-1.25298	0.181831	-6.89091	5.54366e-12	5.42425e-11	Mlig002414.g1	UpinH
76.7893	-1.22171	0.315516	-3.87212	0.000107894	0.000473966	Mlig002414.g11	UpinH
26.9483	0.238534	0.327303	0.728787	0.466132	0.608386	Mlig002414.g6	0
168.658	-1.54321	0.192606	-8.01228	1.12605e-15	1.40474e-14	Mlig002414.g9	UpinH
82.3218	1.6375	0.22599	7.24588	4.29647e-13	4.54888e-12	Mlig002415.g4	UpinA
19.5042	-1.05579	2.92537	-0.360907	0.718169	0.816855	Mlig002415.g5	0
176.197	-0.0580895	0.124968	-0.464833	0.642051	0.758788	Mlig002416.g1	0
3.94577	1.2262	0.798012	1.53657	0.124399	0.225017	Mlig002416.g4	0
138.72	-0.0478448	0.186556	-0.256464	0.797593	0.873259	Mlig002416.g5	0
26.0936	3.41635	0.452561	7.54894	4.38829e-14	4.97821e-13	Mlig002418.g2	UpinA
396.107	4.15505	0.226003	18.3849	1.73459e-75	1.47939e-73	Mlig002418.g4	UpinA
803.191	2.74913	0.120335	22.8456	1.61548e-115	2.63036e-113	Mlig002420.g1	UpinA
1148.37	2.79353	0.0769215	36.3166	8.84895e-289	8.21794e-286	Mlig002420.g2	UpinA
48.9777	-0.314244	0.257093	-1.2223	0.221595	0.35323	Mlig002421.g4	0
159.303	-0.563574	0.160398	-3.51361	0.000442066	0.00172336	Mlig002421.g8	UpinH
192.8	-0.378063	0.141851	-2.66521	0.00769396	0.0221057	Mlig002422.g1	UpinH
328.113	-0.236722	0.113743	-2.0812	0.0374155	0.084865	Mlig002422.g2	0
134.291	0.210002	0.158683	1.32341	0.1857	0.307967	Mlig002423.g1	0
619.223	0.270796	0.0996393	2.71776	0.00657246	0.0192541	Mlig002423.g3	UpinA
615.674	0.319039	0.112954	2.82451	0.00473531	0.0144443	Mlig002424.g1	UpinA
163.996	0.843324	0.179047	4.71006	2.47639e-06	1.41135e-05	Mlig002424.g3	UpinA
523.266	0.486262	0.178064	2.73083	0.00631749	0.0185941	Mlig002424.g4	UpinA
37.6794	0.0979534	0.324892	0.301496	0.763037	0.848528	Mlig002425.g1	0
168.359	-0.144691	1.9018	-0.0760807	0.939355	0.965	Mlig002426.g2	0
164.222	-0.988755	0.202248	-4.88883	1.01436e-06	6.07564e-06	Mlig002426.g3	UpinH
254.113	-0.799092	0.131907	-6.058	1.37821e-09	1.1167e-08	Mlig002426.g4	UpinH
76.7277	-1.47069	3.22868	-0.455509	0.648743	0.764307	Mlig002426.g5	0
175.978	-1.25915	0.153998	-8.17636	2.9255e-16	3.77799e-15	Mlig002427.g1	UpinH
142.709	0.479372	0.160806	2.98105	0.00287258	0.00927453	Mlig002428.g1	UpinA
184.095	0.235189	0.154468	1.52257	0.127866	0.229828	Mlig002428.g2	0
54.059	-1.09579	1.80041	-0.608631	0.542769	0.676664	Mlig002429.g1	0
278.862	-0.0575911	0.22232	-0.259046	0.795599	0.871923	Mlig002429.g2	0
13.7664	0.797843	0.600398	1.32886	0.183896	0.305629	Mlig002429.g3	0
201.637	-0.17584	0.156796	-1.12146	0.262092	0.400947	Mlig002430.g1	0
56.7881	0.270895	0.251322	1.07788	0.281086	0.4225	Mlig002431.g1	0
5518.91	-0.901526	0.110114	-8.18723	2.67302e-16	3.46324e-15	Mlig002432.g1	UpinH
21222.5	-0.753323	0.0799498	-9.42245	4.40678e-21	7.48635e-20	Mlig002432.g2	UpinH
17098.5	-0.732945	0.0808287	-9.06788	1.21356e-19	1.89199e-18	Mlig002432.g3	UpinH
992.556	0.353861	0.0821078	4.30971	1.63466e-05	8.27515e-05	Mlig002433.g1	UpinA
27.7964	-0.257506	0.367827	-0.700075	0.483881	0.624759	Mlig002434.g1	0
210.399	11.2483	1.03315	10.8874	1.32344e-27	3.09751e-26	Mlig002435.g1	UpinA
394.68	12.1533	1.02536	11.8527	2.08419e-32	5.86097e-31	Mlig002435.g2	UpinA
62.3147	0.458842	0.220595	2.08002	0.0375241	0.0850833	Mlig002437.g1	0
4.53025	5.70686	2.28291	2.49981	0.0124259	0.0334848	Mlig002438.g1	UpinA
386.487	0.261851	0.086096	3.04139	0.00235492	0.00777608	Mlig002438.g10	UpinA
702.5	0.152532	0.138837	1.09864	0.271925	0.412219	Mlig002438.g12	0
276.611	-0.38363	0.140646	-2.72763	0.00637905	0.0187525	Mlig002438.g13	UpinH
110.533	1.06339	0.158706	6.70035	2.07914e-11	1.95477e-10	Mlig002438.g14	UpinA
2.03876	-2.69367	1.86188	-1.44675	0.147967	0.257934	Mlig002438.g16	0
3.07337	2.56769	2.19729	1.16857	0.242578	0.378529	Mlig002438.g2	0
2.44884	-2.41259	1.56467	-1.54192	0.123094	0.223156	Mlig002438.g22	0
207.065	1.72801	0.146092	11.8283	2.78714e-32	7.78826e-31	Mlig002438.g30	UpinA
1.89833	-4.30966	2.02253	-2.13082	0.0331036	0.0767063	Mlig002438.g5	0
411.992	0.251522	0.160097	1.57106	0.116169	0.213223	Mlig002438.g7	0
250.592	-0.271086	0.132285	-2.04926	0.040437	0.0905145	Mlig002438.g8	0
266.026	-0.181462	0.115727	-1.56801	0.116878	0.214184	Mlig002439.g1	0
76.7781	0.890714	0.232221	3.83564	0.000125239	0.000542934	Mlig002439.g3	UpinA
55.3042	0.173337	0.270443	0.640938	0.521563	0.658398	Mlig002439.g4	0
93.8637	1.53886	0.185393	8.30054	1.03637e-16	1.3786e-15	Mlig002440.g1	UpinA
7.56656	-0.298951	0.667645	-0.447769	0.65432	0.768663	Mlig002440.g4	0
118.637	0.392969	0.147706	2.66048	0.00780299	0.0223776	Mlig002440.g5	UpinA
48.001	0.345429	0.333132	1.03691	0.299776	0.443233	Mlig002440.g7	0
171.896	0.384502	0.140789	2.73106	0.00631305	0.0185846	Mlig002440.g8	UpinA
71.8335	5.64522	0.48705	11.5906	4.59717e-31	1.23639e-29	Mlig002441.g2	UpinA
206.883	-0.0538067	0.130437	-0.412511	0.679965	0.788142	Mlig002442.g1	0
879.239	0.282173	0.0907563	3.10913	0.0018764	0.00634412	Mlig002445.g1	UpinA
168.413	1.13502	0.205209	5.53106	3.18299e-08	2.2629e-07	Mlig002446.g1	UpinA
626.367	0.560646	0.158264	3.54249	0.000396374	0.00155954	Mlig002447.g3	UpinA
1186.8	0.604261	0.10769	5.6111	2.01047e-08	1.46404e-07	Mlig002447.g5	UpinA
6.12487	-1.25186	1.20343	-1.04025	0.298226	0.441539	Mlig002449.g1	0
83.2774	-0.45708	0.298163	-1.53299	0.125279	0.226266	Mlig002449.g10	0
7.22967	-2.27153	1.06029	-2.14238	0.0321629	0.074907	Mlig002449.g11	0
87.4618	-0.621593	0.27147	-2.28973	0.0220371	0.054507	Mlig002449.g12	0
89.7605	-0.22274	0.204554	-1.0889	0.276197	0.417093	Mlig002449.g13	0
20.6812	-0.539891	0.537861	-1.00377	0.315488	0.460162	Mlig002449.g14	0
12.7662	-1.23836	0.648136	-1.91065	0.0560494	0.118434	Mlig002449.g15	0
25.9888	-0.544924	0.379589	-1.43556	0.151126	0.262269	Mlig002449.g17	0
8.00214	-1.00715	0.660335	-1.52521	0.127206	0.22896	Mlig002449.g19	0
11.6334	0.129483	0.833833	0.155286	0.876596	0.926248	Mlig002449.g2	0
12.4359	-0.697028	0.706657	-0.986375	0.323949	0.469045	Mlig002449.g20	0
4.47345	-0.243324	1.48933	-0.163378	0.870221	0.922118	Mlig002449.g22	0
20.4966	0.0161731	0.522479	0.0309546	0.975306	0.986161	Mlig002449.g23	0
2.13244	-2.78591	1.79669	-1.55058	0.121003	0.220182	Mlig002449.g26	0
6.50451	-0.353033	0.6016	-0.586822	0.557323	0.689158	Mlig002449.g27	0
1.46458	0.549806	1.34227	0.40961	0.682092	0.789647	Mlig002449.g29	0
843.16	-0.208611	0.104803	-1.99051	0.0465348	0.101742	Mlig002449.g34	0
9.57543	-1.61794	0.709936	-2.27899	0.0226675	0.0558514	Mlig002449.g4	0
10.2801	-0.72197	0.607078	-1.18925	0.23434	0.368783	Mlig002449.g5	0
16.2412	-1.44241	0.547941	-2.63242	0.00847781	0.024021	Mlig002449.g6	UpinH
56.3681	-0.727875	0.287949	-2.52779	0.0114783	0.0312581	Mlig002449.g8	UpinH
55.7937	-0.295626	0.337661	-0.875511	0.381296	0.527924	Mlig002449.g9	0
38.983	-0.604111	0.337915	-1.78776	0.0738151	0.148178	Mlig002450.g2	0
142.858	0.541781	0.146599	3.69566	0.000219314	0.000907963	Mlig002451.g1	UpinA
16.3991	-0.716598	0.521304	-1.37463	0.169247	0.286628	Mlig002452.g1	0
25.6449	-0.661302	0.333254	-1.98438	0.0472137	0.102964	Mlig002455.g1	0
153.859	0.164155	0.139123	1.17993	0.238028	0.373055	Mlig002456.g1	0
7.17621	-0.487634	0.688135	-0.708631	0.478554	0.620079	Mlig002457.g2	0
218.175	0.346765	0.143858	2.41046	0.0159322	0.0413745	Mlig002458.g1	UpinA
698.015	-0.192882	0.0836066	-2.30702	0.0210539	0.0524561	Mlig002459.g1	0
640.897	-0.0569873	0.0901773	-0.631948	0.527421	0.663346	Mlig002459.g2	0
491.402	-0.245868	0.128109	-1.91921	0.0549575	0.116556	Mlig002459.g3	0
383.147	0.625043	0.143803	4.34653	1.38307e-05	7.08814e-05	Mlig002460.g1	UpinA
45.2882	-0.726943	0.276616	-2.62798	0.00858928	0.0242911	Mlig002460.g3	UpinH
752.467	-0.280178	0.0962644	-2.9105	0.00360846	0.0113508	Mlig002461.g1	UpinH
9.30136	-1.49669	0.598697	-2.49991	0.0124224	0.0334765	Mlig002461.g2	UpinH
102.707	-0.0372843	0.261843	-0.142392	0.88677	0.932905	Mlig002462.g1	0
168.778	0.482972	0.250041	1.93157	0.0534128	0.113903	Mlig002462.g2	0
148.336	0.514688	0.216395	2.37846	0.0173849	0.0445986	Mlig002462.g3	UpinA
1680.35	-0.0417106	0.153928	-0.270975	0.78641	0.865589	Mlig002463.g1	0
117.002	1.04437	0.263007	3.97088	7.16083e-05	0.000325066	Mlig002464.g1	UpinA
121.564	0.19744	0.255603	0.772447	0.43985	0.583807	Mlig002464.g2	0
6.03879	0.407523	0.915688	0.445046	0.656287	0.770226	Mlig002465.g1	0
342.166	-0.254836	0.0899936	-2.83172	0.00462988	0.0141559	Mlig002465.g2	UpinH
15.8342	-0.0373873	0.641188	-0.0583094	0.953502	0.973008	Mlig002466.g1	0
439.25	0.414564	0.144938	2.86028	0.00423264	0.0130769	Mlig002466.g2	UpinA
269.496	0.684048	0.154446	4.42905	9.46496e-06	4.9734e-05	Mlig002466.g3	UpinA
435.205	0.398849	0.0970537	4.10957	3.96389e-05	0.000188619	Mlig002466.g4	UpinA
130.064	0.266034	0.164694	1.61533	0.10624	0.198495	Mlig002466.g5	0
49.9256	-0.0619473	0.268415	-0.230789	0.817479	0.887052	Mlig002466.g6	0
310.306	1.71162	0.101122	16.9262	2.88241e-64	1.93423e-62	Mlig002466.g8	UpinA
24.5723	1.06515	0.467443	2.27867	0.0226865	0.0558871	Mlig002467.g4	0
141.247	-0.0614445	0.16918	-0.36319	0.716463	0.815531	Mlig002469.g1	0
1064.4	1.22831	0.0966239	12.7123	5.05483e-37	1.67582e-35	Mlig002470.g1	UpinA
119.721	0.57265	0.173146	3.30733	0.0009419	0.00341364	Mlig002471.g1	UpinA
184.669	-0.546019	0.144708	-3.77325	0.000161137	0.000684282	Mlig002472.g6	UpinH
12.1333	1.8581	1.03219	1.80016	0.0718356	0.145047	Mlig002473.g1	0
71.8707	0.30383	0.209445	1.45065	0.146879	0.256466	Mlig002473.g2	0
7.3477	0.71784	3.24883	0.220953	0.825129	0.892316	Mlig002473.g3	0
4.60631	-0.11984	2.71278	-0.044176	0.964764	0.979559	Mlig002473.g4	0
11.1593	-1.48641	0.498492	-2.98182	0.00286539	0.00925368	Mlig002473.g7	UpinH
191.603	-0.442107	0.130844	-3.3789	0.000727772	0.00270564	Mlig002474.g3	UpinH
3.14035	0.227776	0.986783	0.230827	0.817449	0.887046	Mlig002475.g1	0
109.32	0.00351641	0.202767	0.0173421	0.986164	0.99251	Mlig002476.g1	0
7.31104	-1.0413	0.790788	-1.31678	0.187911	0.31077	Mlig002476.g2	0
85.5789	-0.294027	0.206671	-1.42268	0.154828	0.267386	Mlig002476.g3	0
2296.14	0.243902	0.0726141	3.35888	0.000782582	0.00288757	Mlig002478.g1	UpinA
2529.82	0.321692	0.0779771	4.12547	3.69983e-05	0.000176911	Mlig002478.g2	UpinA
1458.18	-1.22474	0.082761	-14.7985	1.49765e-49	7.11682e-48	Mlig002479.g1	UpinH
1333.21	-1.22297	0.0800424	-15.279	1.05598e-52	5.43332e-51	Mlig002479.g2	UpinH
579.664	-1.19023	0.0998569	-11.9193	9.38495e-33	2.67212e-31	Mlig002479.g3	UpinH
132.323	-0.118209	0.170084	-0.695005	0.487052	0.627542	Mlig002480.g1	0
16.5842	-1.84605	0.5473	-3.37301	0.000743522	0.0027592	Mlig002481.g1	UpinH
218.197	0.45665	0.140491	3.25037	0.00115254	0.0041	Mlig002482.g1	UpinA
2.63507	-0.762895	1.90104	-0.401304	0.688196	0.79433	Mlig002482.g2	0
620.655	0.31576	0.0795959	3.96704	7.27719e-05	0.00032989	Mlig002484.g2	UpinA
74.1376	0.266297	0.218594	1.21823	0.223138	0.355094	Mlig002484.g3	0
1.72985	-0.706305	1.19021	-0.593427	0.552895	0.685528	Mlig002484.g4	0
9.65022	-1.24139	0.675303	-1.83827	0.0660224	0.135477	Mlig002484.g5	0
7.89372	-1.50366	0.597866	-2.51505	0.0119014	0.0322377	Mlig002484.g6	UpinH
27.8601	-1.31491	0.318892	-4.12338	3.73361e-05	0.000178446	Mlig002484.g7	UpinH
89.919	-0.395886	0.204449	-1.93635	0.0528243	0.112853	Mlig002485.g1	0
79.6119	-0.590824	0.207501	-2.84732	0.00440885	0.0135567	Mlig002485.g2	UpinH
6.64736	-2.08303	1.36791	-1.52279	0.127812	0.229749	Mlig002485.g4	0
224.679	0.125656	0.160751	0.781683	0.434401	0.578668	Mlig002486.g1	0
163.987	0.176214	0.169726	1.03823	0.299165	0.44259	Mlig002486.g2	0
159.863	0.318009	0.144895	2.19475	0.0281815	0.0670024	Mlig002489.g1	0
3.23725	-0.00459184	1.16506	-0.00394127	0.996855	0.998222	Mlig002491.g1	0
8.73139	-0.16108	0.605527	-0.266017	0.790226	0.868341	Mlig002491.g2	0
112.544	-0.390463	0.179396	-2.17655	0.0295142	0.0696417	Mlig002491.g5	0
8.48985	-1.66828	3.25259	-0.512908	0.608016	0.731412	Mlig002492.g2	0
82.5215	-0.0276544	0.212906	-0.129891	0.896653	0.938876	Mlig002493.g1	0
173.282	-0.400177	0.139698	-2.8646	0.00417543	0.0129166	Mlig002493.g2	UpinH
12.0505	-1.01916	0.509299	-2.0011	0.0453817	0.0996814	Mlig002493.g7	0
40.8286	-0.924668	0.292502	-3.16124	0.00157101	0.00540734	Mlig002494.g1	UpinH
5.67188	-0.871619	1.55948	-0.558918	0.576218	0.705302	Mlig002494.g2	0
117.941	-0.364181	0.164276	-2.21688	0.026631	0.063917	Mlig002494.g7	0
336.09	0.111757	0.129339	0.864061	0.387554	0.534199	Mlig002495.g1	0
156.489	0.135864	0.154043	0.881986	0.377784	0.524571	Mlig002496.g1	0
669.043	-0.4248	0.117634	-3.61121	0.000304768	0.00122723	Mlig002496.g2	UpinH
630.992	-0.3474	0.0793182	-4.37983	1.18771e-05	6.14851e-05	Mlig002496.g3	UpinH
131.922	0.214457	0.217259	0.9871	0.323594	0.46871	Mlig002496.g4	0
3.02086	0.617868	0.959939	0.643653	0.519801	0.656903	Mlig002496.g6	0
240.356	-0.137252	0.135443	-1.01335	0.310892	0.455025	Mlig002498.g1	0
409.19	-0.612625	0.121436	-5.04484	4.53899e-07	2.83495e-06	Mlig002499.g1	UpinH
861.154	-0.199516	0.0894679	-2.23003	0.0257452	0.062144	Mlig002500.g3	0
9734.83	-0.34779	0.150172	-2.31594	0.0205617	0.0514274	Mlig002501.g10	0
4.34793	-1.36025	1.16033	-1.1723	0.241077	0.376669	Mlig002501.g12	0
7.18904	-0.346754	1.84824	-0.187613	0.85118	0.90954	Mlig002501.g3	0
33.442	-1.26801	0.363374	-3.48954	0.000483847	0.00186977	Mlig002501.g4	UpinH
11720.6	-0.4444	0.151302	-2.93717	0.00331219	0.0105236	Mlig002501.g8	UpinH
3.81418	-0.0508915	1.2073	-0.0421532	0.966377	0.980546	Mlig002502.g1	0
9.98746	-0.494762	0.555211	-0.891124	0.372862	0.519575	Mlig002502.g4	0
28.3431	-0.886252	0.431352	-2.05459	0.0399183	0.0895508	Mlig002503.g2	0
72.7974	0.426408	0.206161	2.06833	0.0386092	0.0871181	Mlig002503.g5	0
62.4009	-0.0825825	0.24825	-0.332658	0.739392	0.832212	Mlig002503.g7	0
3.43212	1.63314	2.28254	0.715492	0.474305	0.615996	Mlig002505.g1	0
15.0554	-1.77114	0.630166	-2.81059	0.00494515	0.0150113	Mlig002505.g2	UpinH
805.65	-0.300716	0.0947219	-3.17472	0.00149981	0.00518936	Mlig002506.g1	UpinH
116.449	-0.333899	0.19543	-1.70853	0.0875383	0.169991	Mlig002507.g1	0
70.4611	-0.345745	0.20588	-1.67935	0.0930831	0.178479	Mlig002507.g2	0
13.8732	-2.1367	0.618876	-3.45255	0.00055531	0.00211636	Mlig002507.g4	UpinH
338.12	0.208362	0.167402	1.24468	0.213248	0.342961	Mlig002508.g1	0
2.67671	-0.731898	1.59066	-0.460122	0.645428	0.761655	Mlig002509.g1	0
43.7813	0.289873	1.26466	0.22921	0.818705	0.88786	Mlig002509.g2	0
214.028	0.144127	0.226725	0.635689	0.524979	0.661159	Mlig002510.g1	0
1271.07	-0.116537	0.0571097	-2.04058	0.0412926	0.0921338	Mlig002511.g1	0
1900.43	-0.178841	0.0883588	-2.02403	0.042967	0.0952761	Mlig002511.g2	0
70.4818	7.63127	0.862133	8.85161	8.6265e-19	1.28754e-17	Mlig002512.g1	UpinA
32.3902	0.337973	0.330095	1.02387	0.305899	0.449933	Mlig002513.g1	0
381.243	0.510432	0.117656	4.33833	1.43572e-05	7.3415e-05	Mlig002513.g2	UpinA
448.098	0.504417	0.0942198	5.35362	8.6211e-08	5.86041e-07	Mlig002513.g5	UpinA
96.6967	-1.22571	1.06223	-1.1539	0.24854	0.385528	Mlig002514.g1	0
298.742	0.122725	0.126312	0.971605	0.331247	0.476685	Mlig002515.g1	0
251.616	0.849317	0.114888	7.39256	1.44028e-13	1.58074e-12	Mlig002517.g1	UpinA
22.3294	-0.487016	0.448627	-1.08557	0.27767	0.418737	Mlig002518.g1	0
11.0904	-0.780329	0.6505	-1.19958	0.230301	0.363756	Mlig002518.g3	0
119.839	-4.10052	0.329467	-12.4459	1.47175e-35	4.6615e-34	Mlig002519.g1	UpinH
6.832	-0.597656	0.594098	-1.00599	0.314421	0.458986	Mlig002519.g16	0
74.3261	0.892953	0.229458	3.89158	9.95948e-05	0.000440132	Mlig002521.g1	UpinA
121.535	1.44223	0.189524	7.60973	2.74661e-14	3.15582e-13	Mlig002522.g13	UpinA
41.2888	0.387327	0.246623	1.57052	0.116294	0.213403	Mlig002522.g16	0
6.58658	-0.0432024	0.776676	-0.0556247	0.955641	0.97445	Mlig002522.g17	0
203.825	0.766116	0.124812	6.13817	8.34759e-10	6.89058e-09	Mlig002522.g3	UpinA
121.595	0.0536561	0.195432	0.274551	0.783661	0.863559	Mlig002522.g9	0
48.9212	1.13533	0.28611	3.96815	7.24328e-05	0.000328452	Mlig002524.g1	UpinA
24.2238	-1.33686	0.553833	-2.41383	0.0157856	0.0410374	Mlig002525.g3	UpinH
15040.6	14.3793	0.596635	24.1007	2.45682e-128	4.90218e-126	Mlig002525.g4	UpinA
59.5567	4.93394	0.422707	11.6722	1.76727e-31	4.82721e-30	Mlig002526.g1	UpinA
247.274	-0.146352	0.167509	-0.873697	0.382283	0.528843	Mlig002527.g1	0
284.683	9.65548	0.839294	11.5043	1.25519e-30	3.32114e-29	Mlig002528.g1	UpinA
71.2057	1.16454	0.28415	4.09834	4.1612e-05	0.000197291	Mlig002529.g1	UpinA
52.1724	0.739331	0.243553	3.03561	0.00240051	0.00791168	Mlig002529.g2	UpinA
32.843	0.21098	0.401757	0.525144	0.599483	0.724232	Mlig002529.g3	0
123.243	0.707935	0.157583	4.49245	7.04097e-06	3.77002e-05	Mlig002529.g4	UpinA
239.704	-0.105537	0.124871	-0.845172	0.398015	0.544329	Mlig002530.g4	0
481.51	-0.0374173	0.0843442	-0.443626	0.657313	0.770868	Mlig002531.g1	0
921.837	0.959751	0.127237	7.54301	4.59231e-14	5.20415e-13	Mlig002532.g1	UpinA
117.32	-0.116015	0.170985	-0.678512	0.497447	0.636556	Mlig002534.g1	0
285.964	-0.0278509	0.108485	-0.256725	0.797391	0.873114	Mlig002535.g1	0
594.474	-0.036843	0.0955218	-0.385702	0.699717	0.802983	Mlig002535.g2	0
10.2943	-1.29184	0.630025	-2.05047	0.0403191	0.0903097	Mlig002535.g4	0
13.2475	-0.728675	0.596696	-1.22118	0.222017	0.353715	Mlig002535.g5	0
56.9319	0.566663	0.249105	2.27479	0.0229182	0.0563823	Mlig002536.g1	0
26.964	-0.452057	0.39095	-1.1563	0.247557	0.384494	Mlig002537.g1	0
426.969	0.137131	0.10447	1.31264	0.189304	0.312598	Mlig002538.g1	0
431.793	8.83906	0.517241	17.0889	1.7963e-65	1.24424e-63	Mlig002539.g1	UpinA
688.064	9.05443	0.445162	20.3397	5.73282e-92	6.36995e-90	Mlig002539.g2	UpinA
49.1011	-1.00872	0.249513	-4.04275	5.28275e-05	0.000245803	Mlig002539.g5	UpinH
14.0969	-0.169756	0.524667	-0.32355	0.746279	0.837231	Mlig002539.g6	0
2.90859	-0.124095	1.52661	-0.0812881	0.935213	0.962426	Mlig002539.g7	0
15.284	-1.88527	0.612243	-3.07927	0.00207505	0.00693966	Mlig002539.g8	UpinH
131.04	-0.0855745	0.2051	-0.417234	0.676508	0.785647	Mlig002540.g1	0
83.8481	0.172285	0.386206	0.446097	0.655528	0.769637	Mlig002542.g1	0
221.121	0.206873	0.11954	1.73058	0.0835258	0.163717	Mlig002543.g2	0
179.569	0.591696	0.205186	2.88371	0.00393024	0.0122407	Mlig002545.g4	UpinA
161.361	-0.329994	0.135313	-2.43875	0.0147383	0.038735	Mlig002546.g1	UpinH
28.6763	1.11438	0.384612	2.89741	0.00376254	0.0117739	Mlig002547.g2	UpinA
66.5656	-0.238156	0.266817	-0.892581	0.372081	0.518765	Mlig002548.g1	0
211.071	-0.166624	0.129326	-1.2884	0.197607	0.323457	Mlig002548.g3	0
558.538	-0.326831	0.143372	-2.2796	0.0226314	0.0557788	Mlig002549.g2	0
14.2568	0.464354	0.413332	1.12344	0.261251	0.400015	Mlig002549.g4	0
908.202	-0.28096	0.127613	-2.20165	0.0276903	0.0660276	Mlig002549.g5	0
13.8916	0.284581	0.426371	0.667448	0.504486	0.643105	Mlig002549.g6	0
342.122	0.563002	0.112288	5.01392	5.33314e-07	3.30353e-06	Mlig002551.g4	UpinA
65.634	-0.252588	0.212411	-1.18914	0.234383	0.368838	Mlig002553.g1	0
14.3458	0.210809	0.55768	0.37801	0.705423	0.807383	Mlig002553.g7	0
93.3002	-0.581792	0.199405	-2.91764	0.00352691	0.0111282	Mlig002553.g9	UpinH
445.891	0.191263	0.112539	1.69953	0.0892187	0.172556	Mlig002554.g1	0
512.914	0.163605	0.0882003	1.85493	0.0636069	0.131468	Mlig002554.g2	0
483.759	0.181785	0.088468	2.05481	0.0398975	0.0895174	Mlig002554.g3	0
29.9149	-1.10672	0.507876	-2.17911	0.0293234	0.0692697	Mlig002555.g1	0
3051.64	-0.674129	0.087454	-7.70839	1.27417e-14	1.49436e-13	Mlig002557.g2	UpinH
4356.98	-0.872978	0.105443	-8.27912	1.24085e-16	1.64363e-15	Mlig002557.g3	UpinH
321.671	0.702406	0.11002	6.38437	1.7211e-10	1.50614e-09	Mlig002558.g2	UpinA
172.301	0.694	0.160374	4.32738	1.50892e-05	7.68342e-05	Mlig002558.g3	UpinA
5.04404	-0.0334493	1.18966	-0.0281167	0.977569	0.987382	Mlig002558.g4	0
158.702	0.0910071	0.150517	0.60463	0.545425	0.678974	Mlig002559.g1	0
37.8266	-0.279443	0.338551	-0.825408	0.40914	0.555134	Mlig002559.g2	0
212.161	0.228147	0.179627	1.27011	0.204044	0.331575	Mlig002559.g3	0
251.024	0.144421	0.168473	0.857231	0.391317	0.537819	Mlig002559.g4	0
23.7553	0.402382	0.327262	1.22954	0.218869	0.349811	Mlig002559.g6	0
77.1401	0.769483	0.249558	3.08338	0.00204662	0.00685339	Mlig002560.g1	UpinA
21.1006	0.779399	0.346238	2.25105	0.0243824	0.0594209	Mlig002561.g1	0
165.165	-0.328809	1.24164	-0.264818	0.79115	0.869	Mlig002561.g2	0
110.92	1.30001	1.88251	0.690576	0.489832	0.630005	Mlig002561.g3	0
61.4002	0.355531	0.285315	1.2461	0.212728	0.342352	Mlig002561.g5	0
878.761	0.614102	0.0852437	7.20408	5.8438e-13	6.1353e-12	Mlig002562.g1	UpinA
672.294	-0.398273	0.128125	-3.10848	0.00188055	0.00635574	Mlig002563.g1	UpinH
823.408	-0.236951	0.110669	-2.14108	0.0322678	0.0751063	Mlig002563.g2	0
397.926	-0.0328785	0.0946331	-0.347431	0.728267	0.824353	Mlig002564.g1	0
395.059	-0.232968	0.110831	-2.10201	0.035552	0.0813767	Mlig002565.g1	0
82.5722	-0.182322	0.263397	-0.692197	0.488814	0.629147	Mlig002566.g2	0
283.379	-0.0907833	0.134657	-0.674181	0.500196	0.63915	Mlig002566.g3	0
173.726	-0.189779	0.151519	-1.25251	0.210384	0.339416	Mlig002566.g4	0
111.595	1.60744	0.186506	8.61868	6.773e-18	9.58774e-17	Mlig002567.g1	UpinA
177.094	0.108239	0.189103	0.572378	0.567066	0.697819	Mlig002568.g1	0
181.441	0.222908	0.235962	0.944679	0.344823	0.490766	Mlig002568.g2	0
199.4	-0.0276676	0.143771	-0.192442	0.847396	0.907189	Mlig002568.g3	0
174.23	0.231051	0.132622	1.74218	0.0814769	0.160449	Mlig002569.g1	0
143.998	0.0406508	0.153888	0.264158	0.791658	0.869342	Mlig002570.g1	0
674.472	1.29199	0.097216	13.2899	2.65014e-40	9.77226e-39	Mlig002571.g1	UpinA
542.136	0.501641	0.0859285	5.83789	5.2866e-09	4.0796e-08	Mlig002572.g1	UpinA
1067.19	0.065893	0.0993348	0.663343	0.507111	0.64553	Mlig002573.g1	0
94.6055	7.64806	0.755082	10.1288	4.1176e-24	8.18125e-23	Mlig002574.g1	UpinA
1430.81	0.2275	0.0633673	3.59018	0.000330456	0.00132154	Mlig002575.g2	UpinA
1462.68	0.152788	0.0613961	2.48856	0.0128263	0.0343887	Mlig002575.g4	UpinA
661.323	0.540295	0.102997	5.24573	1.55661e-07	1.0266e-06	Mlig002575.g5	UpinA
5.07195	5.86382	1.27242	4.60841	4.05764e-06	2.24678e-05	Mlig002576.g1	UpinA
84.9012	-0.466153	0.24579	-1.89655	0.0578869	0.121651	Mlig002577.g1	0
50.052	0.0593432	0.252436	0.235082	0.814145	0.884724	Mlig002577.g2	0
568.614	-0.0350155	0.0852502	-0.410738	0.681265	0.789115	Mlig002578.g2	0
540.715	0.682961	0.10124	6.74594	1.5204e-11	1.44207e-10	Mlig002579.g1	UpinA
47.6153	-0.452628	0.239799	-1.88753	0.0590894	0.123715	Mlig002580.g1	0
68.1938	-1.70625	0.25676	-6.6453	3.02607e-11	2.80543e-10	Mlig002581.g2	UpinH
85.7361	-0.755425	0.295014	-2.56064	0.0104479	0.0288194	Mlig002582.g4	UpinH
19.6519	6.36404	1.08484	5.86632	4.45571e-09	3.46007e-08	Mlig002583.g1	UpinA
299.954	11.7568	1.02499	11.4703	1.86112e-30	4.89e-29	Mlig002584.g1	UpinA
51.4684	-0.206882	0.258197	-0.801257	0.422983	0.568135	Mlig002585.g1	0
47.1194	-1.7371	0.314861	-5.51702	3.44788e-08	2.44244e-07	Mlig002586.g1	UpinH
74.7871	-1.12132	0.245545	-4.56668	4.95515e-06	2.71068e-05	Mlig002586.g2	UpinH
26.8234	-0.849963	0.491669	-1.72873	0.0838575	0.16423	Mlig002586.g3	0
705.985	0.114177	0.082154	1.38979	0.164592	0.280583	Mlig002587.g13	0
143.918	0.372615	0.152561	2.4424	0.0145902	0.0384007	Mlig002588.g1	UpinA
3.4032	-0.806581	1.11759	-0.721715	0.47047	0.612464	Mlig002589.g1	0
921.28	0.32515	0.0795438	4.08769	4.35699e-05	0.000205744	Mlig002589.g2	UpinA
566.232	0.127148	0.124668	1.01989	0.307782	0.451934	Mlig002590.g1	0
548.951	-0.310118	0.127274	-2.43662	0.0148252	0.0389268	Mlig002591.g2	UpinH
104.145	-1.02392	0.231631	-4.42047	9.84879e-06	5.1639e-05	Mlig002592.g1	UpinH
180.84	-1.57312	0.170207	-9.24236	2.41116e-20	3.92505e-19	Mlig002592.g2	UpinH
1023.94	9.50058	0.431998	21.9922	3.42126e-107	4.91146e-105	Mlig002593.g1	UpinA
1093.35	10.1818	0.519229	19.6095	1.28295e-85	1.27826e-83	Mlig002593.g2	UpinA
76.0932	-0.783665	0.208224	-3.76356	0.000167511	0.000708869	Mlig002594.g2	UpinH
172.219	-0.371153	0.14236	-2.60714	0.00913017	0.0256233	Mlig002595.g1	UpinH
269.316	-0.383141	0.143891	-2.66272	0.00775121	0.0222481	Mlig002595.g6	UpinH
28.4366	-2.05809	0.643564	-3.19796	0.00138401	0.0048275	Mlig002596.g7	UpinH
92.9619	0.326905	0.22586	1.44738	0.147791	0.257712	Mlig002597.g1	0
21.5343	-0.356294	0.399415	-0.892039	0.372372	0.519093	Mlig002598.g1	0
102.501	-0.698313	0.192395	-3.62958	0.000283885	0.00115065	Mlig002598.g2	UpinH
336.109	-0.283947	0.126584	-2.24315	0.0248874	0.0604262	Mlig002600.g1	0
194.75	0.20767	0.159018	1.30595	0.191568	0.315508	Mlig002601.g1	0
92.4774	0.86017	0.242633	3.54515	0.000392385	0.0015453	Mlig002601.g2	UpinA
197.134	0.53216	0.18456	2.88339	0.00393419	0.0122504	Mlig002601.g3	UpinA
42.063	8.92689	1.05048	8.49788	1.93092e-17	2.67006e-16	Mlig002602.g1	UpinA
25.2177	0.0710064	0.469437	0.151259	0.879772	0.928489	Mlig002603.g4	0
195.681	0.0691301	0.146791	0.470943	0.637681	0.755092	Mlig002603.g7	0
1248.47	0.0196473	0.0942964	0.208357	0.83495	0.898967	Mlig002604.g2	0
596.766	0.378648	1.36177	0.278055	0.78097	0.86173	Mlig002604.g3	0
182.227	-0.20541	0.150302	-1.36665	0.171736	0.289776	Mlig002604.g4	0
720.716	-0.111194	0.097401	-1.14161	0.253618	0.39135	Mlig002604.g5	0
7.02367	-1.763	1.36856	-1.28822	0.19767	0.323511	Mlig002604.g6	0
70.1273	7.21068	0.746936	9.65369	4.74186e-22	8.47272e-21	Mlig002606.g1	UpinA
615.485	-0.0594207	0.0929421	-0.63933	0.522608	0.659277	Mlig002607.g1	0
23.8027	-0.939008	0.430873	-2.17931	0.0293083	0.0692428	Mlig002608.g3	0
13.6301	0.538153	0.750712	0.716856	0.473463	0.615168	Mlig002609.g1	0
87.7457	-0.261755	0.194359	-1.34676	0.178057	0.297993	Mlig002609.g2	0
95.7582	-1.18683	0.192871	-6.15349	7.57958e-10	6.2849e-09	Mlig002610.g2	UpinH
130.669	0.232113	0.282823	0.820702	0.411816	0.557637	Mlig002611.g1	0
137.729	0.279785	0.171364	1.63269	0.102533	0.192872	Mlig002611.g2	0
154.458	0.607643	0.160238	3.79213	0.000149362	0.000638458	Mlig002611.g3	UpinA
734.687	7.27711	0.255744	28.4546	4.27228e-178	1.53037e-175	Mlig002612.g1	UpinA
288.437	0.58898	0.11562	5.09412	3.50372e-07	2.21761e-06	Mlig002613.g3	UpinA
178.02	-0.0121831	0.161179	-0.0755872	0.939748	0.965283	Mlig002614.g1	0
63.3141	0.288219	0.239127	1.2053	0.228089	0.361033	Mlig002614.g2	0
333.858	0.0513488	0.117648	0.436462	0.662501	0.774669	Mlig002614.g3	0
14.6482	-0.789015	1.99365	-0.395764	0.692279	0.797293	Mlig002615.g1	0
106.436	-1.51053	0.401041	-3.76652	0.000165537	0.000701083	Mlig002617.g2	UpinH
90.3333	-9.88293	2.8603	-3.4552	0.000549878	0.00209789	Mlig002619.g1	UpinH
847.019	0.345155	0.157044	2.19782	0.0279618	0.0665484	Mlig002619.g3	0
14.6539	-0.522289	0.494773	-1.05561	0.291144	0.433796	Mlig002619.g4	0
311.223	0.330736	0.132127	2.50316	0.0123091	0.0332187	Mlig002620.g1	UpinA
356.071	0.545808	0.16444	3.31919	0.0009028	0.00328745	Mlig002622.g3	UpinA
2125.56	0.702695	0.142196	4.94175	7.7423e-07	4.70214e-06	Mlig002622.g4	UpinA
1371.51	0.1096	0.105429	1.03956	0.298542	0.441899	Mlig002624.g2	0
894.815	0.327578	0.104629	3.13084	0.00174306	0.0059368	Mlig002624.g3	UpinA
1240.55	0.069283	0.103488	0.669479	0.50319	0.641957	Mlig002625.g1	0
141.229	0.191681	0.139845	1.37067	0.170479	0.288208	Mlig002626.g1	0
130.249	0.174842	0.16567	1.05537	0.291258	0.433889	Mlig002627.g1	0
59.4161	0.0274108	0.230225	0.119061	0.905227	0.944201	Mlig002627.g2	0
161.546	-0.334685	0.210336	-1.5912	0.111565	0.206465	Mlig002628.g1	0
68.7844	0.0752468	0.257285	0.292465	0.769931	0.853469	Mlig002628.g2	0
514.608	0.014856	0.0745408	0.1993	0.842028	0.903654	Mlig002629.g2	0
6.65775	-1.30168	0.65778	-1.97889	0.0478281	0.104049	Mlig002630.g1	0
303.303	0.3414	0.155082	2.20142	0.0277063	0.0660575	Mlig002631.g1	0
770.217	0.142118	0.0915618	1.55215	0.120626	0.219666	Mlig002631.g2	0
16.6546	-0.775674	0.465637	-1.66583	0.0957468	0.182553	Mlig002632.g1	0
128.422	-1.19499	0.228745	-5.2241	1.75002e-07	1.14742e-06	Mlig002632.g2	UpinH
5.84526	-1.9038	1.70233	-1.11835	0.263416	0.402421	Mlig002632.g3	0
45.0692	3.46969	0.550164	6.30664	2.8516e-10	2.44985e-09	Mlig002633.g1	UpinA
9.90474	0.223935	0.577458	0.387794	0.698168	0.801695	Mlig002635.g2	0
145.953	0.522372	0.156265	3.34287	0.000829172	0.00304247	Mlig002636.g2	UpinA
202.972	-0.489117	0.136267	-3.58939	0.000331455	0.00132511	Mlig002637.g3	UpinH
7.53871	-0.765786	1.094	-0.699988	0.483935	0.624803	Mlig002638.g1	0
9.25193	-1.32102	0.78943	-1.67338	0.0942517	0.180301	Mlig002638.g2	0
251.8	-0.277414	0.124825	-2.22242	0.026255	0.0631476	Mlig002639.g1	0
221.529	-0.0117065	0.109019	-0.107381	0.914487	0.949934	Mlig002640.g1	0
11.5801	-2.23242	0.563055	-3.96483	7.34471e-05	0.00033271	Mlig002641.g1	UpinH
1924.36	-0.374109	0.0516425	-7.24422	4.34948e-13	4.60306e-12	Mlig002642.g1	UpinH
925.587	-0.361105	0.0905471	-3.98804	6.66215e-05	0.000304338	Mlig002642.g2	UpinH
1180.19	-0.651219	0.0906368	-7.18493	6.72393e-13	7.0299e-12	Mlig002642.g3	UpinH
1.69857	-1.10627	2.3313	-0.474531	0.635121	0.752967	Mlig002642.g4	0
271.341	0.15555	0.12151	1.28014	0.200494	0.327194	Mlig002644.g2	0
10.2311	-0.0403639	0.548724	-0.0735596	0.941361	0.966115	Mlig002644.g6	0
1476.93	-0.153947	0.112928	-1.36323	0.172809	0.29114	Mlig002645.g1	0
865.94	-0.219045	0.0770343	-2.84347	0.00446248	0.0137037	Mlig002645.g2	UpinH
363.218	-0.260206	0.109263	-2.38147	0.0172439	0.0442911	Mlig002646.g3	UpinH
105.091	-0.350006	0.205826	-1.7005	0.0890376	0.172307	Mlig002647.g1	0
44.1901	-3.19318	0.390472	-8.17774	2.8921e-16	3.73678e-15	Mlig002650.g1	UpinH
26.1017	8.24275	1.09342	7.53853	4.75289e-14	5.37561e-13	Mlig002651.g4	UpinA
83.7914	0.116836	0.191921	0.608774	0.542674	0.676591	Mlig002652.g1	0
379.634	-0.192312	0.120909	-1.59055	0.11171	0.206672	Mlig002653.g1	0
741.777	-0.185093	0.0745224	-2.48372	0.0130017	0.0347907	Mlig002654.g1	UpinH
57.8624	0.459439	0.2372	1.93693	0.0527545	0.112736	Mlig002655.g11	0
143.043	0.59778	0.171376	3.48813	0.00048642	0.00187898	Mlig002655.g2	UpinA
155.592	1.03259	0.163995	6.29648	3.04478e-10	2.60955e-09	Mlig002655.g3	UpinA
266.001	0.154746	0.12685	1.21991	0.222498	0.354324	Mlig002655.g4	0
157.441	0.530014	0.128059	4.13884	3.49066e-05	0.00016758	Mlig002656.g1	UpinA
438.127	-0.677104	0.140333	-4.82499	1.40009e-06	8.232e-06	Mlig002657.g2	UpinH
40.8068	-0.856418	0.376888	-2.27234	0.0230659	0.0566973	Mlig002657.g6	0
134.59	0.364852	0.152229	2.39673	0.0165422	0.0427473	Mlig002658.g2	UpinA
11.303	-1.38344	0.593178	-2.33225	0.0196875	0.0495341	Mlig002658.g5	UpinH
7.16404	-0.439734	0.668443	-0.657848	0.510636	0.648688	Mlig002658.g6	0
96.7396	-0.0549648	0.162981	-0.337247	0.73593	0.829917	Mlig002658.g7	0
7.60418	-0.991139	0.594915	-1.66602	0.0957096	0.182502	Mlig002658.g8	0
302.926	0.398474	0.133471	2.98547	0.00283144	0.00915546	Mlig002659.g1	UpinA
136.215	1.61372	0.2857	5.6483	1.62038e-08	1.19221e-07	Mlig002659.g2	UpinA
104.215	0.414803	0.184222	2.25164	0.0243448	0.0593407	Mlig002660.g1	0
188.266	9.64236	1.02117	9.44249	3.64039e-21	6.20962e-20	Mlig002663.g1	UpinA
275.283	10.911	1.03314	10.561	4.5191e-26	9.83636e-25	Mlig002663.g2	UpinA
11.5435	-0.505119	0.513006	-0.984626	0.324808	0.469908	Mlig002663.g4	0
10.0804	-0.33372	0.618849	-0.539259	0.589708	0.71622	Mlig002663.g5	0
35.3057	-0.0385099	0.328518	-0.117223	0.906683	0.945116	Mlig002663.g6	0
26.7004	-0.974015	0.475688	-2.04759	0.0405999	0.0908387	Mlig002663.g7	0
162.172	0.518558	0.176484	2.93828	0.0033004	0.0104914	Mlig002664.g1	UpinA
689.89	0.247967	0.0842117	2.94457	0.00323404	0.0103075	Mlig002666.g1	UpinA
5.62056	-0.770286	0.679473	-1.13365	0.256941	0.395104	Mlig002666.g2	0
31.859	-0.915592	1.55606	-0.588404	0.556261	0.688351	Mlig002666.g4	0
692.831	0.675251	0.0900418	7.4993	6.41591e-14	7.20667e-13	Mlig002667.g1	UpinA
559.134	0.215436	0.12975	1.66039	0.0968366	0.18429	Mlig002667.g2	0
787.009	0.819832	0.0783384	10.4653	1.2473e-25	2.65499e-24	Mlig002667.g3	UpinA
1.39335	-1.23533	1.52979	-0.807515	0.41937	0.564856	Mlig002667.g4	0
11.4204	-1.19817	1.02723	-1.16641	0.243448	0.379539	Mlig002668.g1	0
1.19507	-0.0171913	1.99681	-0.0086094	0.993131	0.996146	Mlig002668.g2	0
1.28213	2.11248	2.3971	0.881263	0.378175	0.52489	Mlig002668.g4	0
12.0738	-0.186101	0.488799	-0.38073	0.703403	0.805766	Mlig002669.g1	0
17.8483	7.68333	1.09238	7.03354	2.01356e-12	2.03833e-11	Mlig002670.g1	UpinA
237.167	-0.0576687	0.113854	-0.506514	0.612496	0.735059	Mlig002671.g4	0
72.4053	-0.401455	0.275924	-1.45495	0.145683	0.254792	Mlig002671.g5	0
18.6649	-0.488465	0.397749	-1.22807	0.21942	0.350505	Mlig002673.g1	0
365.928	0.105416	0.129026	0.817013	0.413921	0.559752	Mlig002674.g1	0
186.048	-0.458394	0.191664	-2.39165	0.016773	0.0432485	Mlig002675.g1	UpinH
167.508	0.850723	0.140859	6.03955	1.54541e-09	1.24667e-08	Mlig002676.g3	UpinA
9.90789	-2.48259	0.88423	-2.80763	0.00499078	0.0151286	Mlig002676.g4	UpinH
106.776	0.762718	0.225168	3.38733	0.000705773	0.00263101	Mlig002676.g5	UpinA
277.045	0.820943	0.113686	7.22112	5.15612e-13	5.43075e-12	Mlig002676.g6	UpinA
385.919	0.725498	0.103635	7.00049	2.55065e-12	2.56306e-11	Mlig002677.g1	UpinA
2.865	-0.674922	1.04234	-0.647508	0.517303	0.654463	Mlig002678.g2	0
26.2024	-0.364318	0.340093	-1.07123	0.284066	0.425873	Mlig002679.g1	0
45.9617	-1.30871	0.316357	-4.13682	3.52154e-05	0.000168944	Mlig002680.g1	UpinH
45.3896	-0.153604	0.253151	-0.606769	0.544004	0.67771	Mlig002681.g3	0
149.019	-0.121082	0.177823	-0.680913	0.495926	0.635349	Mlig002682.g1	0
11.445	0.178432	0.48818	0.365504	0.714736	0.814206	Mlig002682.g2	0
216.5	-0.350278	0.149093	-2.34939	0.0188042	0.0476577	Mlig002683.g2	UpinH
740.359	-0.588195	0.0865514	-6.7959	1.07635e-11	1.03183e-10	Mlig002684.g1	UpinH
566.697	-0.141649	0.0922768	-1.53505	0.124772	0.225507	Mlig002684.g4	0
356.467	0.248466	0.0908669	2.73439	0.00624954	0.0184229	Mlig002685.g1	UpinA
248.491	0.266177	0.120913	2.20139	0.0277081	0.0660596	Mlig002685.g2	0
80.9246	0.6592	0.214564	3.07228	0.00212433	0.00708743	Mlig002688.g1	UpinA
198.155	1.10963	0.152914	7.25655	3.97077e-13	4.21234e-12	Mlig002688.g2	UpinA
2988.02	0.0520514	0.0665048	0.782671	0.43382	0.578243	Mlig002689.g1	0
913.806	1.87618	0.0764206	24.5508	4.24479e-133	8.94425e-131	Mlig002690.g2	UpinA
7.87808	2.19216	0.642065	3.41423	0.000639624	0.00240696	Mlig002690.g4	UpinA
147.321	0.317183	0.136851	2.31772	0.0204644	0.0512234	Mlig002691.g3	0
134.118	-0.104609	0.210338	-0.497336	0.618952	0.740377	Mlig002692.g1	0
1.17251	-0.049198	2.47522	-0.0198762	0.984142	0.991338	Mlig002693.g1	0
233.478	-0.00628113	0.15019	-0.0418211	0.966641	0.980658	Mlig002693.g2	0
39.5545	-1.47319	0.325599	-4.52456	6.05206e-06	3.27361e-05	Mlig002693.g4	UpinH
281.639	2.4647	0.142975	17.2387	1.35958e-66	9.6393e-65	Mlig002695.g1	UpinA
913.415	0.551943	0.0859341	6.42287	1.33732e-10	1.18046e-09	Mlig002696.g4	UpinA
879.039	-0.137091	0.115046	-1.19162	0.23341	0.367607	Mlig002697.g1	0
644.75	-0.107442	0.112742	-0.952984	0.340598	0.486502	Mlig002697.g2	0
437.788	0.0641185	0.126489	0.506911	0.612217	0.734844	Mlig002697.g3	0
162.848	-0.34409	0.164086	-2.097	0.0359933	0.0822216	Mlig002698.g2	0
283.744	0.155988	0.112368	1.38819	0.165079	0.281202	Mlig002698.g3	0
187.521	0.0509883	0.172837	0.295007	0.767988	0.851958	Mlig002699.g1	0
9.68653	0.15132	0.562415	0.269055	0.787888	0.866682	Mlig002699.g2	0
10.6182	0.123385	1.13272	0.108928	0.91326	0.949246	Mlig002700.g1	0
511.234	0.234348	0.102547	2.28529	0.022296	0.0550802	Mlig002700.g2	0
362.173	3.23711	0.149377	21.6708	3.86962e-104	5.39052e-102	Mlig002701.g2	UpinA
290.903	2.9148	0.145733	20.001	5.40254e-89	5.64445e-87	Mlig002701.g3	UpinA
270.033	5.48774	0.2393	22.9325	2.20434e-116	3.61262e-114	Mlig002701.g6	UpinA
140.527	0.702129	0.164705	4.26294	2.01753e-05	0.000100688	Mlig002702.g1	UpinA
282.575	0.287804	0.108076	2.66297	0.00774551	0.0222351	Mlig002702.g2	UpinA
617.32	0.269338	0.102087	2.63832	0.00833185	0.023661	Mlig002703.g7	UpinA
276.81	-0.00701018	0.12644	-0.0554429	0.955786	0.974518	Mlig002705.g1	0
4811.2	12.7339	0.600954	21.1895	1.19267e-99	1.53625e-97	Mlig002706.g1	UpinA
7015.49	15.584	1.02453	15.2109	2.99239e-52	1.523e-50	Mlig002706.g2	UpinA
7919.49	14.0406	0.731426	19.1962	3.98378e-82	3.76005e-80	Mlig002706.g3	UpinA
4588.31	0.257894	0.071953	3.5842	0.000338111	0.00134893	Mlig002707.g1	UpinA
84.8445	0.697749	0.317033	2.20087	0.0277452	0.0661303	Mlig002710.g14	0
738.786	1.14926	0.102025	11.2646	1.96335e-29	4.96607e-28	Mlig002710.g15	UpinA
707.602	0.172808	0.150823	1.14577	0.25189	0.389311	Mlig002711.g1	0
430.855	-0.070831	0.15282	-0.463491	0.643012	0.759575	Mlig002712.g1	0
551.079	-0.0151314	0.0875007	-0.172929	0.862707	0.917245	Mlig002713.g2	0
3.29735	-1.11604	0.969344	-1.15133	0.249596	0.38668	Mlig002714.g1	0
823.715	0.672619	0.0855521	7.8621	3.77739e-15	4.57275e-14	Mlig002714.g2	UpinA
262.154	0.216549	0.11184	1.93625	0.0528372	0.112871	Mlig002715.g1	0
307.267	0.170733	0.12178	1.40198	0.16092	0.275609	Mlig002715.g2	0
12.6642	-0.51623	0.505939	-1.02034	0.307567	0.451707	Mlig002716.g5	0
3.74358	-0.826239	2.21966	-0.372236	0.709717	0.810526	Mlig002716.g6	0
9.75098	-0.409815	0.642699	-0.637648	0.523703	0.66016	Mlig002716.g7	0
195.75	-0.498532	0.151891	-3.28216	0.00103015	0.00370234	Mlig002717.g2	UpinH
2204.38	5.17678	0.377273	13.7216	7.54083e-43	3.01089e-41	Mlig002718.g1	UpinA
253.296	1.5613	0.370209	4.21735	2.4719e-05	0.000121788	Mlig002718.g2	UpinA
384.131	3.2055	0.195664	16.3827	2.54317e-60	1.56553e-58	Mlig002718.g4	UpinA
111.176	0.392629	0.164098	2.39265	0.016727	0.0431507	Mlig002719.g3	UpinA
215.338	0.476127	0.121991	3.90298	9.5016e-05	0.000421407	Mlig002719.g4	UpinA
1014.46	0.0626868	0.0907227	0.690971	0.489584	0.629794	Mlig002720.g12	0
2.20059	-2.2275	1.56237	-1.42572	0.153948	0.266184	Mlig002720.g2	0
2704.05	0.639303	0.0603174	10.599	3.01272e-26	6.60725e-25	Mlig002721.g1	UpinA
147.688	-0.0388422	0.18957	-0.204897	0.837653	0.900796	Mlig002721.g2	0
236.365	0.865027	0.121758	7.1045	1.20758e-12	1.23894e-11	Mlig002721.g3	UpinA
24.1625	0.169372	0.356709	0.474818	0.634917	0.752817	Mlig002721.g4	0
1763.57	0.896338	0.0618123	14.501	1.1944e-47	5.43212e-46	Mlig002721.g6	UpinA
792.312	0.243184	0.0857168	2.83706	0.00455312	0.0139535	Mlig002722.g1	UpinA
186.277	0.780327	0.20043	3.89327	9.8901e-05	0.000437257	Mlig002722.g4	UpinA
5.70368	-0.830559	0.757616	-1.09628	0.272956	0.413394	Mlig002723.g3	0
274.538	-0.322772	0.119268	-2.70627	0.00680433	0.0198422	Mlig002723.g4	UpinH
5.4109	-0.837171	1.02104	-0.819918	0.412263	0.558132	Mlig002723.g6	0
713.341	0.1772	0.128106	1.38322	0.166596	0.283082	Mlig002724.g1	0
151.955	0.294691	0.343335	0.85832	0.390716	0.537208	Mlig002724.g2	0
183.669	2.30589	0.318593	7.23772	4.56282e-13	4.82205e-12	Mlig002726.g3	UpinA
150.2	1.84851	0.16902	10.9366	7.69929e-28	1.82762e-26	Mlig002726.g5	UpinA
154.094	1.38527	0.222552	6.22446	4.83232e-10	4.07382e-09	Mlig002726.g6	UpinA
560.59	0.638579	0.127404	5.01223	5.38034e-07	3.33167e-06	Mlig002728.g1	UpinA
299.632	0.472907	0.097889	4.83106	1.35809e-06	8.0001e-06	Mlig002728.g2	UpinA
76.6074	0.351934	0.192204	1.83105	0.0670931	0.137308	Mlig002730.g1	0
812.529	0.528613	0.078559	6.72887	1.70991e-11	1.61733e-10	Mlig002731.g1	UpinA
761.029	0.797078	0.0787	10.1281	4.14819e-24	8.23985e-23	Mlig002731.g2	UpinA
597.484	0.54472	0.109474	4.97578	6.49846e-07	3.9863e-06	Mlig002731.g3	UpinA
1.68131	-0.301109	1.23737	-0.243346	0.807737	0.880089	Mlig002732.g1	0
1153.31	0.350184	0.0851787	4.11117	3.93665e-05	0.000187436	Mlig002733.g1	UpinA
273.675	11.6256	1.27373	9.1272	7.02924e-20	1.11296e-18	Mlig002734.g1	UpinA
441.837	1.21125	0.288117	4.20402	2.6222e-05	0.000128554	Mlig002734.g2	UpinA
435.192	0.779654	0.112769	6.91372	4.72121e-12	4.64367e-11	Mlig002735.g1	UpinA
115.747	0.460698	0.166824	2.76159	0.0057521	0.0171217	Mlig002735.g2	UpinA
323.223	-0.356494	0.142024	-2.5101	0.0120697	0.0326442	Mlig002737.g1	UpinH
81.1479	-0.207979	0.203493	-1.02204	0.306761	0.450831	Mlig002738.g1	0
96.5621	-0.462165	0.175717	-2.63017	0.00853425	0.0241509	Mlig002739.g5	UpinH
224.502	-0.0854655	0.108411	-0.788346	0.430495	0.57504	Mlig002739.g8	0
108.938	-0.189465	0.191167	-0.9911	0.321637	0.466612	Mlig002740.g16	0
382.554	0.179548	0.108395	1.65643	0.0976354	0.185505	Mlig002740.g21	0
579.238	-0.0636442	0.0993192	-0.640804	0.52165	0.658421	Mlig002740.g6	0
218.015	-0.546186	0.162056	-3.37035	0.000750724	0.00278258	Mlig002741.g1	UpinH
237.488	-0.464743	0.168365	-2.76033	0.00577432	0.0171827	Mlig002741.g3	UpinH
21.4758	-0.374657	0.386242	-0.970005	0.332044	0.477511	Mlig002741.g4	0
43.9495	0.145609	0.279971	0.520088	0.603002	0.727172	Mlig002742.g1	0
89.4074	-1.23501	0.451389	-2.73601	0.00621885	0.0183468	Mlig002743.g1	UpinH
25.0559	0.345192	1.69026	0.204224	0.838179	0.901121	Mlig002743.g2	0
134.045	0.209333	0.165552	1.26445	0.206068	0.3341	Mlig002743.g3	0
204.394	0.0479128	0.182596	0.262398	0.793015	0.870222	Mlig002744.g1	0
28.2188	-0.576615	0.327041	-1.76313	0.0778788	0.154607	Mlig002746.g1	0
164.682	-0.466827	0.140381	-3.32543	0.000882828	0.00322096	Mlig002747.g1	UpinH
153.612	-0.616136	0.185364	-3.32393	0.000887591	0.00323715	Mlig002747.g2	UpinH
51.5714	0.209482	0.227817	0.919522	0.357823	0.504363	Mlig002748.g1	0
389.518	-0.0416738	0.123039	-0.338704	0.734833	0.829139	Mlig002749.g1	0
290.861	0.109491	0.113646	0.963438	0.335328	0.480932	Mlig002749.g2	0
6.70679	0.544738	0.63539	0.857328	0.391264	0.537755	Mlig002749.g3	0
330.941	9.45775	0.7304	12.9487	2.38898e-38	8.28151e-37	Mlig002750.g1	UpinA
1068.18	11.1483	0.727437	15.3254	5.17306e-53	2.68556e-51	Mlig002750.g3	UpinA
25.8725	7.49648	1.07902	6.94746	3.71924e-12	3.69146e-11	Mlig002751.g2	UpinA
13.6242	7.30459	1.15744	6.31101	2.77223e-10	2.38275e-09	Mlig002751.g3	UpinA
455.939	0.236931	0.0967047	2.45004	0.0142839	0.0377015	Mlig002752.g2	UpinA
65.2536	-0.612694	0.204002	-3.00337	0.00267008	0.00869648	Mlig002752.g5	UpinH
1110.8	0.588179	0.0945033	6.22389	4.84971e-10	4.0871e-09	Mlig002753.g1	UpinA
42.9915	-0.688909	0.274325	-2.51128	0.0120293	0.0325489	Mlig002754.g1	UpinH
63.1405	0.443672	0.234828	1.88935	0.0588454	0.12329	Mlig002755.g15	0
38.7565	-0.0682864	0.341297	-0.200079	0.841419	0.903206	Mlig002755.g9	0
761.882	-0.283017	0.112389	-2.51818	0.0117964	0.0320017	Mlig002756.g1	UpinH
10.8369	-2.14857	0.591258	-3.6339	0.00027917	0.00113331	Mlig002756.g2	UpinH
191.977	0.787521	0.146092	5.3906	7.02224e-08	4.81401e-07	Mlig002757.g1	UpinA
15.7098	3.70693	1.00531	3.68734	0.000226613	0.000934886	Mlig002759.g1	UpinA
25.2511	3.43084	0.509618	6.73217	1.67147e-11	1.58196e-10	Mlig002759.g2	UpinA
340.492	-0.602443	0.203149	-2.96552	0.00302174	0.00970404	Mlig002760.g1	UpinH
106.451	0.075328	0.149682	0.503252	0.614787	0.736847	Mlig002761.g1	0
342.069	11.2237	1.02648	10.9342	7.91241e-28	1.87643e-26	Mlig002762.g1	UpinA
268.637	8.83122	0.659637	13.388	7.10765e-41	2.67735e-39	Mlig002762.g2	UpinA
412.141	9.77319	0.727339	13.4369	3.67482e-41	1.39754e-39	Mlig002762.g3	UpinA
231.315	0.243964	0.127943	1.90682	0.0565436	0.119314	Mlig002763.g2	0
136.038	-0.174504	0.243044	-0.717993	0.472762	0.614576	Mlig002764.g1	0
79.1738	-0.366386	0.240187	-1.52542	0.127154	0.228894	Mlig002764.g2	0
14.8833	-0.992865	0.423378	-2.3451	0.0190219	0.0481144	Mlig002764.g4	UpinH
17.2044	-1.33496	0.447934	-2.98026	0.00287999	0.00929606	Mlig002764.g6	UpinH
68.7371	-0.313875	0.30901	-1.01574	0.309751	0.453895	Mlig002764.g8	0
477.297	-0.189175	0.102444	-1.84661	0.0648035	0.133428	Mlig002765.g1	0
461.798	-0.183746	0.103481	-1.77564	0.0757921	0.151372	Mlig002765.g2	0
285.363	0.0119651	0.1462	0.0818406	0.934773	0.962158	Mlig002765.g4	0
69.6635	0.234216	0.236868	0.988807	0.322758	0.467813	Mlig002766.g1	0
161.74	0.157453	0.15331	1.02703	0.304408	0.448302	Mlig002767.g1	0
27.3242	-0.131149	0.303157	-0.43261	0.665298	0.776913	Mlig002767.g2	0
33.6015	0.703122	0.333984	2.10526	0.0352687	0.0808463	Mlig002769.g2	0
434.662	0.470436	0.128329	3.66587	0.000246501	0.00101009	Mlig002770.g1	UpinA
219.627	-0.761845	0.209117	-3.64316	0.000269312	0.00109607	Mlig002771.g1	UpinH
299.137	-0.767696	0.291157	-2.63671	0.00837151	0.0237601	Mlig002771.g2	UpinH
272.004	-0.156641	0.152126	-1.02968	0.303161	0.446937	Mlig002771.g3	0
202.477	-0.0626898	0.146898	-0.426757	0.669557	0.780272	Mlig002772.g2	0
180.568	-0.176717	0.150056	-1.17767	0.238926	0.374157	Mlig002773.g1	0
204.157	-0.209666	0.154975	-1.35291	0.176085	0.295383	Mlig002773.g2	0
230.039	-0.634337	0.151847	-4.17748	2.9475e-05	0.000143297	Mlig002773.g3	UpinH
25.3846	-0.719833	0.410068	-1.7554	0.079191	0.156764	Mlig002773.g4	0
140.133	-1.00844	0.180409	-5.58974	2.2741e-08	1.64614e-07	Mlig002774.g1	UpinH
10.1674	-3.00822	0.710587	-4.23343	2.3015e-05	0.000113803	Mlig002775.g1	UpinH
117.674	0.241085	0.251434	0.95884	0.337639	0.483322	Mlig002776.g1	0
113.547	-0.0745857	0.145701	-0.511909	0.608714	0.731901	Mlig002777.g1	0
124.912	-0.590773	0.14685	-4.02297	5.74681e-05	0.000265784	Mlig002778.g1	UpinH
257.723	-1.85045	0.123957	-14.9281	2.16324e-50	1.05257e-48	Mlig002781.g1	UpinH
218.221	0.201517	0.268185	0.751412	0.452405	0.595449	Mlig002782.g1	0
28.6867	-0.448426	0.313078	-1.43232	0.152054	0.263508	Mlig002782.g2	0
92.2019	0.175605	0.290546	0.604398	0.545579	0.67911	Mlig002782.g3	0
33.0581	0.98147	3.23127	0.303741	0.761325	0.847314	Mlig002782.g4	0
18.7466	-0.218923	0.658415	-0.3325	0.739512	0.832324	Mlig002782.g5	0
63.2856	-0.161898	0.316872	-0.510926	0.609403	0.73246	Mlig002782.g6	0
21.0178	1.09907	0.374252	2.93671	0.00331716	0.0105367	Mlig002782.g7	UpinA
646.725	-0.126729	0.0795336	-1.59341	0.111069	0.205693	Mlig002783.g1	0
102.074	0.565491	0.211763	2.67039	0.00757623	0.0218022	Mlig002784.g1	UpinA
760.078	-0.202849	0.0738193	-2.74792	0.00599747	0.0177795	Mlig002785.g1	UpinH
157.841	0.646861	0.138078	4.68476	2.80286e-06	1.58588e-05	Mlig002786.g1	UpinA
30.4521	0.0764695	0.365946	0.208964	0.834476	0.8986	Mlig002787.g2	0
72.8384	5.92646	0.491699	12.053	1.86968e-33	5.49393e-32	Mlig002788.g1	UpinA
166.089	-0.0424955	0.161476	-0.26317	0.79242	0.869874	Mlig002789.g1	0
10.4403	0.096854	0.502133	0.192885	0.847049	0.907003	Mlig002789.g2	0
366.032	-0.0781076	0.100157	-0.779853	0.435477	0.579691	Mlig002790.g1	0
127.308	0.660408	0.177855	3.71319	0.000204667	0.00085253	Mlig002791.g1	UpinA
201.384	0.0903742	0.143069	0.631682	0.527595	0.663523	Mlig002791.g2	0
103.026	0.84286	0.168	5.01701	5.24805e-07	3.25323e-06	Mlig002791.g5	UpinA
22.4841	0.417091	0.369214	1.12967	0.258614	0.397044	Mlig002791.g6	0
157.563	0.12084	0.260699	0.463522	0.64299	0.759575	Mlig002791.g7	0
201.093	0.442494	0.16649	2.65777	0.00786585	0.0225307	Mlig002791.g8	UpinA
506.55	0.336436	0.115677	2.9084	0.0036328	0.0114188	Mlig002792.g1	UpinA
64.7093	-0.18565	2.40095	-0.0773234	0.938366	0.964477	Mlig002794.g1	0
77.5592	-0.487272	0.248591	-1.96014	0.0499798	0.107853	Mlig002794.g2	0
110.593	0.257908	0.192494	1.33982	0.180303	0.300994	Mlig002794.g3	0
922.088	0.0710152	0.103864	0.683733	0.494144	0.633839	Mlig002796.g2	0
110.185	0.463314	0.192841	2.40257	0.0162802	0.0421585	Mlig002797.g1	UpinA
1040.47	1.0051	0.0830831	12.0975	1.08829e-33	3.22432e-32	Mlig002798.g1	UpinA
255.134	7.90655	0.497861	15.8811	8.57291e-57	4.84151e-55	Mlig002798.g2	UpinA
267.928	-0.42203	0.108105	-3.90389	9.46586e-05	0.000419921	Mlig002799.g1	UpinH
1.33238	-0.405007	2.44194	-0.165855	0.868271	0.920885	Mlig002799.g5	0
285.546	0.181176	0.161429	1.12232	0.261726	0.400539	Mlig002800.g1	0
177.045	0.513432	0.129006	3.97992	6.89372e-05	0.00031404	Mlig002801.g1	UpinA
137.856	0.266574	0.231755	1.15024	0.250046	0.387195	Mlig002803.g2	0
1.44147	-3.04012	1.85493	-1.63894	0.101225	0.190942	Mlig002804.g2	0
22.3767	-0.540436	0.382952	-1.41124	0.158175	0.271907	Mlig002804.g3	0
133.679	-0.116971	0.158486	-0.738053	0.460482	0.603231	Mlig002805.g1	0
3616.93	0.101755	0.105393	0.965477	0.334306	0.479863	Mlig002806.g1	0
4185.8	-0.161212	0.0709185	-2.2732	0.0230141	0.0565886	Mlig002806.g2	0
336.186	-0.0931343	0.107341	-0.867653	0.385584	0.532196	Mlig002807.g2	0
533.345	0.22037	0.108687	2.02756	0.0426049	0.0945765	Mlig002808.g1	0
279.118	0.00633928	0.204184	0.0310468	0.975232	0.986113	Mlig002808.g2	0
123.259	-0.494355	0.220668	-2.24027	0.0250734	0.0607995	Mlig002809.g2	0
322.155	9.09405	0.660161	13.7755	3.57955e-43	1.44148e-41	Mlig002810.g1	UpinA
218.009	8.0446	0.558711	14.3985	5.28722e-47	2.37024e-45	Mlig002810.g2	UpinA
270.579	11.6082	1.02842	11.2874	1.51384e-29	3.83942e-28	Mlig002810.g3	UpinA
204.548	0.1119	0.14922	0.749897	0.453317	0.596274	Mlig002811.g1	0
94.3435	1.02828	0.226357	4.54272	5.55322e-06	3.01767e-05	Mlig002812.g1	UpinA
92.8528	-0.518212	0.208039	-2.49093	0.0127409	0.0342025	Mlig002813.g1	UpinH
39.9714	-0.770056	0.402579	-1.91281	0.0557729	0.117996	Mlig002813.g2	0
55.8053	5.68967	0.539711	10.5421	5.52703e-26	1.1961e-24	Mlig002814.g1	UpinA
101.661	-0.0107851	0.210806	-0.0511612	0.959197	0.976567	Mlig002815.g4	0
3.35062	-2.09552	1.09051	-1.9216	0.0546558	0.116057	Mlig002815.g8	0
99.5956	-0.570292	0.264478	-2.15629	0.0310609	0.0727616	Mlig002816.g1	0
30.074	5.64939	0.70722	7.98817	1.36956e-15	1.6995e-14	Mlig002817.g1	UpinA
206.206	0.457129	0.179594	2.54535	0.0109169	0.0299362	Mlig002818.g1	UpinA
991.376	10.4555	0.593669	17.6117	2.00339e-69	1.5146e-67	Mlig002819.g1	UpinA
192.977	1.48517	0.240569	6.17357	6.67663e-10	5.56194e-09	Mlig002820.g1	UpinA
799.832	10.4098	0.650579	16.0009	1.25948e-57	7.27675e-56	Mlig002821.g1	UpinA
392.172	8.69904	0.520341	16.718	9.69879e-63	6.28408e-61	Mlig002821.g2	UpinA
870.949	10.0453	0.551446	18.2164	3.82794e-74	3.2066e-72	Mlig002821.g3	UpinA
154.877	-0.595121	0.163604	-3.63758	0.000275217	0.00111817	Mlig002822.g1	UpinH
111.97	0.0259298	0.161581	0.160476	0.872506	0.923608	Mlig002823.g2	0
1582.96	0.474903	0.071053	6.68379	2.32845e-11	2.17964e-10	Mlig002824.g1	UpinA
341.475	2.99468	1.17894	2.54014	0.011081	0.0303287	Mlig002825.g1	UpinA
54.1408	-4.05993	1.60801	-2.52481	0.0115761	0.0314881	Mlig002825.g2	UpinH
1030.15	0.160703	0.0914571	1.75714	0.0788946	0.156289	Mlig002826.g1	0
71.7836	-0.898516	0.237217	-3.78774	0.000152026	0.000648668	Mlig002827.g1	UpinH
574.201	-0.389212	0.0871077	-4.46817	7.88926e-06	4.19585e-05	Mlig002827.g4	UpinH
1658.1	-0.515676	0.0841776	-6.12605	9.00899e-10	7.41377e-09	Mlig002827.g5	UpinH
2.25227	-0.32325	1.3236	-0.24422	0.80706	0.879604	Mlig002827.g6	0
27.4903	0.413662	0.295874	1.3981	0.162082	0.277189	Mlig002827.g9	0
6.35089	1.67683	0.679651	2.4672	0.0136175	0.0361966	Mlig002828.g1	UpinA
77.4567	0.874045	0.236625	3.69379	0.000220934	0.000913914	Mlig002829.g2	UpinA
1233.34	-0.12525	0.14516	-0.862841	0.388225	0.534778	Mlig002830.g2	0
698.691	0.0768784	0.112987	0.68042	0.496238	0.635656	Mlig002831.g1	0
1.21324	-1.11104	1.65945	-0.669526	0.50316	0.641945	Mlig002831.g2	0
17.4656	4.57614	0.69449	6.58921	4.42174e-11	4.05092e-10	Mlig002831.g3	UpinA
71.9425	-0.295184	0.241147	-1.22409	0.220919	0.352414	Mlig002831.g4	0
2.18539	-1.16926	1.38692	-0.843066	0.399192	0.545434	Mlig002831.g7	0
163.552	0.412636	0.124746	3.3078	0.000940315	0.00340855	Mlig002832.g1	UpinA
169.489	0.471134	0.146263	3.22114	0.0012768	0.00449086	Mlig002832.g2	UpinA
400.676	0.459403	0.089797	5.11602	3.12053e-07	1.98594e-06	Mlig002832.g3	UpinA
56.2399	0.912365	0.297938	3.06227	0.00219667	0.0073074	Mlig002833.g1	UpinA
187.641	0.157253	0.172904	0.90948	0.363097	0.509582	Mlig002834.g2	0
371.241	0.0589801	0.135365	0.435711	0.663046	0.775142	Mlig002835.g1	0
1129.62	2.29165	0.133482	17.1682	4.59348e-66	3.22633e-64	Mlig002836.g1	UpinA
22.0489	-0.358039	0.848579	-0.421928	0.673078	0.783019	Mlig002837.g1	0
1115.79	-0.295709	0.112823	-2.62101	0.00876703	0.0247343	Mlig002838.g1	UpinH
1102.9	-0.3035	0.132914	-2.28344	0.0224046	0.0553012	Mlig002838.g3	0
754.172	-0.269809	0.108362	-2.48989	0.0127783	0.0342845	Mlig002838.g5	UpinH
1054.52	-0.212414	0.0844539	-2.51514	0.0118985	0.032232	Mlig002838.g6	UpinH
1322.36	-0.51561	0.0678102	-7.60372	2.87742e-14	3.30207e-13	Mlig002838.g7	UpinH
1322.59	-0.364201	0.107034	-3.40269	0.000667271	0.00249961	Mlig002838.g8	UpinH
138.614	0.215478	0.162701	1.32438	0.185376	0.307572	Mlig002839.g2	0
99.5669	-0.274773	0.281572	-0.975853	0.329137	0.474638	Mlig002839.g3	0
56.0626	-0.191936	0.273991	-0.70052	0.483603	0.624621	Mlig002839.g4	0
383.492	-1.0261	0.123205	-8.32837	8.19657e-17	1.09595e-15	Mlig002840.g2	UpinH
980.498	-1.17262	0.104227	-11.2507	2.29885e-29	5.79326e-28	Mlig002840.g3	UpinH
118.572	-0.409535	0.204955	-1.99817	0.0456982	0.100227	Mlig002841.g1	0
221.41	1.11967	0.13326	8.40213	4.38464e-17	5.9461e-16	Mlig002842.g1	UpinA
18.4251	1.55888	0.435131	3.58256	0.000340242	0.00135686	Mlig002843.g1	UpinA
100.237	-0.457811	0.290578	-1.57552	0.115137	0.211684	Mlig002843.g11	0
8.44789	-0.108996	0.662062	-0.164631	0.869235	0.921467	Mlig002843.g5	0
1.61426	2.51269	1.53765	1.63411	0.102235	0.192428	Mlig002843.g6	0
278.843	1.09927	0.502218	2.18883	0.0286089	0.0678866	Mlig002844.g1	0
137.693	-0.723126	0.173532	-4.16711	3.08489e-05	0.000149483	Mlig002845.g1	UpinH
27.5586	-0.154482	0.328696	-0.469986	0.638365	0.755548	Mlig002846.g1	0
199.27	1.19315	1.92833	0.618748	0.536082	0.670964	Mlig002846.g2	0
39.9926	-0.197479	0.268378	-0.735824	0.461838	0.604461	Mlig002846.g4	0
56.8016	0.922415	0.239577	3.85018	0.000118033	0.000514303	Mlig002847.g2	UpinA
219.003	0.0879725	0.142482	0.61743	0.536951	0.671705	Mlig002847.g3	0
162.701	0.447714	0.201854	2.21801	0.0265541	0.063765	Mlig002849.g1	0
106.443	0.10922	0.304473	0.358719	0.719806	0.818012	Mlig002849.g2	0
15.4184	1.64091	0.790052	2.07696	0.0378048	0.0856163	Mlig002849.g3	0
44.4451	-1.06364	0.267248	-3.97998	6.89209e-05	0.000313984	Mlig002849.g5	UpinH
133.958	-0.399016	0.171546	-2.326	0.0200184	0.0502525	Mlig002850.g1	0
63.4036	-0.57784	0.199952	-2.88989	0.00385377	0.0120294	Mlig002851.g2	UpinH
19.1659	0.0177383	0.469702	0.037765	0.969875	0.98273	Mlig002852.g2	0
105.273	-0.0650526	0.329963	-0.197151	0.843709	0.904836	Mlig002853.g1	0
129.866	5.92072	0.391637	15.1179	1.23444e-51	6.19475e-50	Mlig002854.g1	UpinA
35.2789	-1.37304	0.304902	-4.5032	6.69363e-06	3.59607e-05	Mlig002854.g3	UpinH
54.4418	-0.127066	0.261303	-0.486276	0.626771	0.746617	Mlig002854.g4	0
135.274	-0.212664	0.188462	-1.12842	0.259144	0.397654	Mlig002855.g1	0
22.0264	-0.294005	0.356296	-0.825171	0.409274	0.555271	Mlig002855.g2	0
168.222	-0.394479	0.172821	-2.28258	0.0224551	0.0554097	Mlig002856.g2	0
633.847	-0.286723	0.0952098	-3.01149	0.00259972	0.00849233	Mlig002857.g1	UpinH
246.326	-0.250854	0.13718	-1.82865	0.0674519	0.137899	Mlig002858.g3	0
1493.08	-0.248697	0.0898831	-2.7669	0.00565923	0.0168758	Mlig002859.g1	UpinH
1234.65	-0.175317	0.110743	-1.5831	0.113399	0.209241	Mlig002859.g2	0
1973.92	-0.295284	0.0893945	-3.30316	0.000956033	0.00346136	Mlig002859.g3	UpinH
28070.4	15.5426	0.648692	23.9598	7.29536e-127	1.43286e-124	Mlig002860.g3	UpinA
94.0582	-0.326747	0.209597	-1.55893	0.119013	0.217328	Mlig002861.g1	0
36.5645	-0.860248	0.34749	-2.4756	0.0133012	0.0354761	Mlig002862.g1	UpinH
4.78754	-1.2308	0.978718	-1.25757	0.208548	0.337191	Mlig002862.g10	0
31.9508	-0.714101	0.33617	-2.12422	0.0336514	0.0777312	Mlig002862.g11	0
2.56753	0.0200884	1.08969	0.0184349	0.985292	0.991948	Mlig002862.g6	0
7.04625	1.36456	0.708426	1.92619	0.0540806	0.115089	Mlig002862.g7	0
47.6627	-2.23032	0.277259	-8.04419	8.68165e-16	1.09081e-14	Mlig002863.g1	UpinH
130.759	10.5597	1.04347	10.1198	4.51136e-24	8.92824e-23	Mlig002864.g1	UpinA
67.5716	5.81422	0.517803	11.2286	2.95017e-29	7.41722e-28	Mlig002864.g2	UpinA
182.247	0.286485	0.138562	2.06755	0.0386821	0.0872457	Mlig002866.g3	0
1351.21	0.401154	0.077034	5.20749	1.91415e-07	1.2484e-06	Mlig002866.g4	UpinA
269.053	0.705023	0.129555	5.44187	5.27255e-08	3.66598e-07	Mlig002867.g1	UpinA
462.845	0.175665	0.0990497	1.77351	0.0761449	0.151882	Mlig002868.g1	0
175.957	-0.0497063	0.165731	-0.299921	0.764237	0.849511	Mlig002868.g17	0
177.54	0.334631	0.172473	1.94019	0.0523564	0.112018	Mlig002868.g20	0
61.4912	-0.118035	0.208398	-0.566389	0.571129	0.701063	Mlig002869.g1	0
425.279	0.351905	0.15579	2.25884	0.0238936	0.0584085	Mlig002869.g3	0
878.362	0.211606	0.0637974	3.31685	0.000910384	0.00331202	Mlig002870.g1	UpinA
5.05007	-2.27929	1.19036	-1.91479	0.0555199	0.117583	Mlig002870.g10	0
446.448	0.219834	0.123856	1.77492	0.0759115	0.151548	Mlig002870.g3	0
10.1087	4.78058	0.97294	4.91354	8.94453e-07	5.39712e-06	Mlig002870.g4	UpinA
135.718	-2.45137	0.437832	-5.59889	2.15731e-08	1.56688e-07	Mlig002870.g5	UpinH
15.5912	-2.71127	0.515017	-5.26444	1.4062e-07	9.32229e-07	Mlig002870.g6	UpinH
17.7797	4.63629	0.867616	5.34371	9.10611e-08	6.17226e-07	Mlig002871.g1	UpinA
22.3499	0.113969	0.340077	0.335128	0.737528	0.830974	Mlig002873.g1	0
3.16807	-2.14006	1.16285	-1.84035	0.0657171	0.13495	Mlig002873.g2	0
130.593	0.287763	0.173093	1.66247	0.0964176	0.183614	Mlig002874.g1	0
138.031	0.0848066	0.152882	0.55472	0.579086	0.707599	Mlig002874.g2	0
102.263	0.795397	0.324242	2.4531	0.0141632	0.0374222	Mlig002875.g1	UpinA
71.3691	1.10275	0.483372	2.28138	0.0225262	0.0555613	Mlig002875.g3	0
124.783	0.919234	0.195481	4.70243	2.57084e-06	1.46241e-05	Mlig002875.g4	UpinA
787.774	0.202498	0.09688	2.09019	0.0366006	0.083375	Mlig002876.g1	0
317.815	-0.342812	0.106861	-3.20801	0.00133658	0.00468164	Mlig002876.g2	UpinH
382.809	0.297588	0.136429	2.18126	0.0291639	0.0689535	Mlig002876.g3	0
106.522	0.309437	0.208484	1.48422	0.13775	0.243849	Mlig002876.g4	0
667.047	0.386647	0.118153	3.27242	0.00106629	0.00381847	Mlig002876.g6	UpinA
10.5029	0.830382	0.574195	1.44617	0.14813	0.258142	Mlig002878.g3	0
1.37549	3.14292	1.62303	1.93645	0.0528131	0.112838	Mlig002878.g4	0
296.169	0.0691929	0.126986	0.544885	0.585832	0.713016	Mlig002878.g5	0
57.7088	-0.542771	0.507948	-1.06856	0.28527	0.427207	Mlig002879.g1	0
96.0425	-0.0189829	0.309499	-0.0613345	0.951093	0.971551	Mlig002879.g2	0
11.2778	-0.140844	0.533985	-0.26376	0.791965	0.869527	Mlig002879.g3	0
72.0886	0.837271	0.293597	2.85177	0.00434761	0.0133903	Mlig002880.g2	UpinA
28.6927	1.30717	0.408559	3.19945	0.00137688	0.00480558	Mlig002880.g3	UpinA
396.174	0.275294	0.0876695	3.14014	0.00168868	0.00577014	Mlig002881.g5	UpinA
82.4678	-0.206397	0.212192	-0.972693	0.330706	0.476125	Mlig002882.g1	0
72.2885	-0.266287	0.241808	-1.10123	0.270795	0.41089	Mlig002882.g4	0
46.8375	-0.911385	0.267441	-3.4078	0.000654877	0.00245735	Mlig002883.g1	UpinH
202.395	0.123889	0.126387	0.980237	0.326969	0.472299	Mlig002884.g1	0
1144.14	-0.262248	0.0831927	-3.1523	0.00161992	0.0055607	Mlig002884.g2	UpinH
399.791	-0.261838	0.159248	-1.64421	0.100133	0.189318	Mlig002886.g3	0
40.8618	0.730911	0.276412	2.64428	0.00818653	0.0233055	Mlig002887.g1	UpinA
361.791	0.892049	0.111157	8.02513	1.01422e-15	1.26923e-14	Mlig002888.g1	UpinA
231.497	0.845352	0.160258	5.27494	1.32802e-07	8.8281e-07	Mlig002888.g2	UpinA
321.927	0.770031	0.131528	5.85448	4.78503e-09	3.70547e-08	Mlig002888.g3	UpinA
54.9952	0.0335455	0.267675	0.125322	0.900269	0.941182	Mlig002888.g4	0
60.4888	0.0443731	0.261597	0.169624	0.865306	0.919103	Mlig002889.g1	0
62.8455	-0.114977	0.238401	-0.482287	0.629602	0.748805	Mlig002889.g2	0
9.15172	-1.05729	0.61162	-1.72868	0.0838663	0.164239	Mlig002889.g3	0
240.089	0.780995	0.144229	5.41496	6.13036e-08	4.2319e-07	Mlig002890.g3	UpinA
177.616	0.873116	0.156449	5.58083	2.39374e-08	1.72759e-07	Mlig002890.g4	UpinA
101.377	1.59586	0.188121	8.48317	2.19136e-17	3.02076e-16	Mlig002891.g1	UpinA
221.015	-0.297372	0.161664	-1.83944	0.0658501	0.135172	Mlig002892.g2	0
571.951	0.266516	0.101821	2.61751	0.00885743	0.0249557	Mlig002893.g1	UpinA
330.805	-0.278458	0.156484	-1.77947	0.0751626	0.150345	Mlig002894.g1	0
1146.55	-0.0557637	0.0769821	-0.724372	0.468838	0.610804	Mlig002896.g1	0
528.733	-0.110858	0.0888386	-1.24786	0.212084	0.341506	Mlig002896.g3	0
127.909	-0.0523421	0.213451	-0.245218	0.806288	0.879195	Mlig002897.g10	0
17.3891	-0.867901	0.422821	-2.05264	0.0401073	0.0899211	Mlig002897.g11	0
2.03852	0.269192	1.08097	0.249027	0.80334	0.877189	Mlig002897.g12	0
232.243	-1.00263	0.13459	-7.44954	9.36655e-14	1.0406e-12	Mlig002897.g3	UpinH
2.77929	0.239768	1.01985	0.235102	0.814129	0.88472	Mlig002897.g5	0
42.4773	-1.25594	0.287602	-4.36694	1.26001e-05	6.50045e-05	Mlig002898.g1	UpinH
80.9598	0.893331	0.217248	4.11203	3.92189e-05	0.000186864	Mlig002899.g1	UpinA
95.3969	0.566662	0.192915	2.93737	0.00331011	0.0105192	Mlig002899.g2	UpinA
41.8312	0.748662	0.382167	1.95899	0.0501135	0.108066	Mlig002899.g4	0
106.166	0.355746	0.228286	1.55834	0.119153	0.217564	Mlig002900.g1	0
139.278	0.599828	0.181968	3.29634	0.000979538	0.00353743	Mlig002900.g2	UpinA
79.6629	0.0803714	0.20214	0.397603	0.690923	0.7963	Mlig002900.g3	0
55.5776	-2.21276	0.316047	-7.00136	2.53493e-12	2.5476e-11	Mlig002900.g4	UpinH
22.2518	-0.797382	0.368842	-2.16186	0.0306293	0.0718917	Mlig002900.g6	0
59.4646	0.739493	0.27143	2.72444	0.00644109	0.0189127	Mlig002901.g1	UpinA
37.9703	-0.0494976	0.314338	-0.157466	0.874878	0.925207	Mlig002901.g2	0
165.43	-0.411779	0.185814	-2.21608	0.026686	0.0640308	Mlig002903.g3	0
140.913	-0.256485	0.161335	-1.58977	0.111886	0.206952	Mlig002904.g1	0
56.6886	5.5641	0.50939	10.9231	8.94321e-28	2.11289e-26	Mlig002905.g1	UpinA
322.079	-0.361363	0.142925	-2.52834	0.0114602	0.031218	Mlig002906.g1	UpinH
39.6876	-0.596385	0.584476	-1.02038	0.30755	0.451691	Mlig002907.g1	0
215.902	-0.0503854	0.134913	-0.373466	0.708802	0.809838	Mlig002907.g2	0
103.387	0.26235	0.323883	0.810013	0.417933	0.563567	Mlig002907.g3	0
287.391	-0.069977	0.14768	-0.473843	0.635612	0.753286	Mlig002907.g4	0
90.4938	0.533869	0.255277	2.09133	0.0364982	0.0831856	Mlig002907.g5	0
281.19	-0.120773	0.101526	-1.18958	0.234211	0.36863	Mlig002907.g6	0
21.8765	-0.536802	0.383878	-1.39837	0.162003	0.277086	Mlig002908.g1	0
45.4481	-0.594087	0.257528	-2.30688	0.0210613	0.0524693	Mlig002908.g2	0
12.8836	-0.250316	0.537533	-0.465676	0.641448	0.75824	Mlig002909.g2	0
2376.38	2.59044	0.147713	17.537	7.47815e-69	5.59181e-67	Mlig002911.g1	UpinA
1943.25	3.90538	0.183581	21.2734	2.00342e-100	2.62096e-98	Mlig002911.g2	UpinA
2441.49	3.75905	0.292066	12.8706	6.59158e-38	2.25179e-36	Mlig002911.g3	UpinA
91.179	-3.83956	3.23348	-1.18744	NA	NA	Mlig002912.g11	0
201.513	0.260731	0.129023	2.0208	0.0433002	0.0959218	Mlig002912.g3	0
606.498	0.00777345	0.105303	0.0738201	0.941154	0.966008	Mlig002912.g4	0
198.955	3.96566	0.182867	21.686	2.78084e-104	3.881e-102	Mlig002912.g5	UpinA
465.524	0.432459	1.33541	0.32384	0.746059	0.837048	Mlig002912.g6	0
106.966	6.10508	0.435718	14.0115	1.32506e-44	5.553e-43	Mlig002912.g8	UpinA
175.532	0.165337	0.138225	1.19614	0.231642	0.365435	Mlig002913.g1	0
116.507	0.464951	0.161184	2.8846	0.00391917	0.0122114	Mlig002913.g2	UpinA
40.2769	-0.299684	0.284138	-1.05471	0.291557	0.434195	Mlig002914.g1	0
259.955	0.194708	0.111387	1.74804	0.0804577	0.158792	Mlig002915.g1	0
474.801	0.58529	0.11606	5.04298	4.58336e-07	2.86171e-06	Mlig002918.g1	UpinA
162.878	0.311875	0.144594	2.15691	0.031013	0.0726768	Mlig002919.g1	0
2761.55	9.99406	0.306212	32.6377	1.19684e-233	6.92547e-231	Mlig002920.g2	UpinA
127.69	0.475497	0.191056	2.48878	0.0128181	0.0343705	Mlig002921.g1	UpinA
14.8382	0.827953	0.746336	1.10936	0.267276	0.406691	Mlig002922.g1	0
191.317	0.7112	0.157817	4.50647	6.59141e-06	3.54546e-05	Mlig002922.g2	UpinA
88.2819	-0.186177	0.171979	-1.08256	0.279005	0.420152	Mlig002923.g3	0
204.753	0.106844	0.145134	0.736176	0.461624	0.604305	Mlig002923.g4	0
48.2049	1.34783	0.742813	1.8145	0.0696009	0.141336	Mlig002923.g5	0
1050.27	0.108715	0.0899734	1.2083	0.226931	0.359594	Mlig002924.g1	0
194.847	1.24668	0.137665	9.0559	1.35444e-19	2.1051e-18	Mlig002925.g1	UpinA
27.4329	-1.15574	0.362614	-3.18725	0.00143634	0.00499155	Mlig002925.g5	UpinH
24.283	0.706219	0.427463	1.65212	0.0985105	0.186885	Mlig002925.g8	0
272.463	0.0859153	0.134172	0.640338	0.521953	0.658682	Mlig002927.g2	0
4.91658	-2.29905	0.952826	-2.41288	0.0158271	0.0411339	Mlig002927.g4	UpinH
260.637	0.353587	0.173851	2.03386	0.0419661	0.0934093	Mlig002927.g5	0
37.4686	-0.00437594	0.308984	-0.0141624	0.9887	0.993813	Mlig002928.g1	0
50.6847	0.41707	0.282552	1.47608	0.139922	0.246874	Mlig002928.g2	0
48.1645	0.564197	0.275404	2.04862	0.0404997	0.0906333	Mlig002928.g3	0
4.08374	-0.951882	1.2335	-0.771692	0.440297	0.584215	Mlig002928.g4	0
190.702	6.32261	0.363488	17.3943	9.11576e-68	6.65752e-66	Mlig002929.g5	UpinA
162.14	0.173718	0.131663	1.31942	0.18703	0.30964	Mlig002930.g1	0
211.666	0.173207	0.125015	1.38549	0.165904	0.282198	Mlig002931.g2	0
584.071	-0.641551	0.123031	-5.21457	1.84244e-07	1.20434e-06	Mlig002932.g5	UpinH
367.22	0.404258	0.105327	3.83812	0.000123982	0.000537949	Mlig002933.g1	UpinA
5.1605	-5.75402	1.23994	-4.64055	3.47476e-06	1.94194e-05	Mlig002933.g2	UpinH
1223.88	-0.478091	0.0978908	-4.88392	1.03996e-06	6.21665e-06	Mlig002934.g1	UpinH
126.188	0.47448	0.148977	3.18491	0.00144797	0.00502711	Mlig002934.g3	UpinA
28.4853	0.117481	0.33312	0.352667	0.724338	0.821435	Mlig002935.g1	0
297.736	-0.0431265	0.128353	-0.335998	0.736872	0.830531	Mlig002936.g1	0
404.198	-0.504496	0.125744	-4.01208	6.01873e-05	0.000277252	Mlig002937.g2	UpinH
152.656	-0.373379	0.136568	-2.73403	0.00625648	0.0184383	Mlig002937.g3	UpinH
154.749	-0.565284	0.148089	-3.81719	0.000134979	0.000581474	Mlig002937.g4	UpinH
997.889	8.04652	0.263952	30.4847	4.1512e-204	1.91577e-201	Mlig002939.g1	UpinA
581.834	8.26792	0.374442	22.0807	4.85042e-108	7.00322e-106	Mlig002939.g3	UpinA
2.27922	-0.149666	1.34136	-0.111578	0.911158	0.948047	Mlig002939.g5	0
489.098	-0.0226232	0.0822003	-0.27522	0.783147	0.86319	Mlig002940.g1	0
333.604	-0.130515	0.103361	-1.26271	0.206694	0.334906	Mlig002941.g1	0
252.857	0.0429383	0.118599	0.362045	0.717318	0.816257	Mlig002943.g1	0
1956.06	0.161071	0.106178	1.51699	0.129269	0.231725	Mlig002943.g2	0
2046.44	0.153846	0.121192	1.26944	0.204284	0.331844	Mlig002943.g3	0
115.826	1.58437	0.314733	5.03401	4.80336e-07	2.99162e-06	Mlig002944.g1	UpinA
145.532	-1.38017	0.213495	-6.46464	1.01543e-10	9.05785e-10	Mlig002945.g2	UpinH
1013.99	-0.382963	0.0871295	-4.39533	1.10607e-05	5.75201e-05	Mlig002946.g1	UpinH
51.0987	0.687922	2.34372	0.293517	0.769127	0.852742	Mlig002947.g1	0
40.4511	-1.05778	3.23054	-0.327431	0.743342	0.835233	Mlig002947.g2	0
52.5037	-0.271065	0.253308	-1.0701	0.284573	0.426446	Mlig002947.g3	0
3.3769	0.039782	2.24952	0.0176847	0.98589	0.992314	Mlig002947.g7	0
12.8458	-0.962935	0.469198	-2.0523	0.0401405	0.0899793	Mlig002947.g8	0
32.8572	0.243455	0.485961	0.500977	0.616387	0.738177	Mlig002948.g2	0
12.9578	7.2177	1.142	6.32025	2.61146e-10	2.24996e-09	Mlig002949.g1	UpinA
17.8421	3.54986	0.554581	6.40097	1.54393e-10	1.35678e-09	Mlig002949.g5	UpinA
122.505	0.390887	0.242617	1.61113	0.107152	0.199867	Mlig002950.g11	0
2.53101	-1.18997	1.01207	-1.17577	0.239686	0.375073	Mlig002950.g15	0
84.7683	8.4864	1.02721	8.26161	1.43723e-16	1.8964e-15	Mlig002950.g3	UpinA
32.8507	0.696303	0.304788	2.28455	0.0223392	0.0551634	Mlig002950.g4	0
1.90841	1.57449	1.64412	0.957648	0.33824	0.483961	Mlig002951.g1	0
28.9517	-0.137971	0.351325	-0.392716	0.694529	0.798942	Mlig002952.g2	0
118.774	-0.404754	0.207437	-1.95122	0.0510311	0.109698	Mlig002952.g3	0
204.649	-0.0557674	0.166593	-0.334753	0.737812	0.831158	Mlig002953.g1	0
105.005	-0.155394	0.202335	-0.768004	0.442485	0.586167	Mlig002953.g2	0
1385.14	0.523195	0.138715	3.77173	0.000162122	0.000688117	Mlig002954.g1	UpinA
1894.63	0.0464318	0.1216	0.38184	0.70258	0.805151	Mlig002954.g2	0
1031.81	-0.50958	0.128413	-3.96829	7.23896e-05	0.000328275	Mlig002954.g3	UpinH
9.90086	0.551338	0.57954	0.951338	0.341433	0.487352	Mlig002954.g4	0
9.33788	6.7529	3.3877	1.99336	0.0462222	0.101173	Mlig002955.g1	0
239.017	0.670707	0.118998	5.63627	1.73773e-08	1.27444e-07	Mlig002955.g2	UpinA
434.27	0.524856	0.119027	4.40956	1.03583e-05	5.40653e-05	Mlig002955.g3	UpinA
6.71638	1.12352	1.20207	0.934654	0.349967	0.496125	Mlig002956.g1	0
85.8474	5.8484	1.65597	3.53171	0.000412875	0.00161854	Mlig002956.g2	UpinA
10.4539	1.97815	0.595454	3.3221	0.000893441	0.00325653	Mlig002956.g3	UpinA
388.263	0.170431	0.0904631	1.88398	0.0595671	0.124538	Mlig002957.g1	0
14.3666	0.0471658	0.415479	0.113522	0.909617	0.947033	Mlig002958.g1	0
265.712	9.55254	0.843521	11.3246	9.913e-30	2.5295e-28	Mlig002959.g1	UpinA
363.787	-0.162829	0.198034	-0.822226	0.410948	0.556843	Mlig002960.g1	0
721.268	0.617613	0.097399	6.34106	2.28195e-10	1.97512e-09	Mlig002964.g1	UpinA
420.312	0.289632	0.195743	1.47965	0.138966	0.245549	Mlig002964.g2	0
56.8858	-0.283592	0.228082	-1.24338	0.213729	0.343531	Mlig002964.g3	0
12.709	-0.549008	0.480576	-1.1424	0.25329	0.390928	Mlig002964.g4	0
3.11657	-3.43139	1.27041	-2.70101	0.00691299	0.0201224	Mlig002964.g5	UpinH
765.623	-0.498456	0.0919638	-5.42013	5.9555e-08	4.11686e-07	Mlig002966.g1	UpinH
129.278	-0.187517	0.154132	-1.2166	0.223755	0.355805	Mlig002967.g1	0
33.9815	-0.12771	0.334413	-0.381894	0.70254	0.805151	Mlig002967.g3	0
41.1922	-0.627288	0.285004	-2.20098	0.0277374	0.0661191	Mlig002968.g1	0
2.38141	0.0727088	1.51526	0.0479843	0.961729	0.978125	Mlig002968.g3	0
282.365	-1.11731	0.194896	-5.73286	9.87507e-09	7.42249e-08	Mlig002969.g1	UpinH
143.289	0.923057	0.176132	5.24072	1.5995e-07	1.05341e-06	Mlig002970.g1	UpinA
341.442	-0.919423	0.138299	-6.64808	2.9695e-11	2.75537e-10	Mlig002972.g1	UpinH
1766.04	-0.804352	0.0802485	-10.0233	1.20452e-23	2.32271e-22	Mlig002973.g1	UpinH
282.043	0.14928	0.12648	1.18027	0.237893	0.372913	Mlig002974.g1	0
849.749	0.0583821	0.0715774	0.815651	0.4147	0.560544	Mlig002974.g2	0
4.44962	0.764963	1.02447	0.746694	0.455248	0.598134	Mlig002975.g2	0
44.2476	0.673195	0.283741	2.37257	0.0176647	0.045213	Mlig002975.g3	UpinA
3.32042	-1.40627	1.22375	-1.14915	0.250495	0.387698	Mlig002975.g4	0
243.793	-0.0818564	0.128111	-0.638947	0.522857	0.659496	Mlig002976.g2	0
22.472	-0.358312	0.360451	-0.994066	0.320191	0.465109	Mlig002977.g1	0
802.772	0.289	0.104578	2.76348	0.00571886	0.0170354	Mlig002978.g1	UpinA
81.5579	0.0538472	0.242644	0.221918	0.824378	0.891837	Mlig002979.g1	0
186.779	0.125092	0.12979	0.963805	0.335144	0.480719	Mlig002979.g2	0
123.125	-0.0311224	0.191814	-0.162253	0.871107	0.922674	Mlig002979.g3	0
719.1	0.169428	0.106106	1.59677	0.110316	0.204556	Mlig002980.g1	0
5.56661	0.49954	0.730712	0.683635	0.494206	0.633888	Mlig002981.g1	0
44.4398	-0.786151	0.435566	-1.80489	0.0710911	0.143827	Mlig002981.g5	0
25.9867	0.0744354	0.34516	0.215655	0.829257	0.895081	Mlig002982.g1	0
335.655	0.930856	0.118543	7.85246	4.07949e-15	4.92736e-14	Mlig002984.g2	UpinA
7.39911	0.177585	1.25348	0.141674	0.887337	0.933227	Mlig002984.g3	0
122.63	0.119756	0.168324	0.711461	0.476799	0.618445	Mlig002985.g1	0
25.0907	1.26922	0.391468	3.24222	0.00118604	0.00420803	Mlig002986.g1	UpinA
24.0775	8.11955	1.07995	7.51846	5.5425e-14	6.25175e-13	Mlig002987.g1	UpinA
548.393	9.01502	0.488435	18.4569	4.58564e-76	3.9333e-74	Mlig002988.g1	UpinA
284.283	0.0808825	0.100115	0.807896	0.419151	0.564652	Mlig002989.g1	0
126.295	0.0142951	0.167728	0.0852275	0.932081	0.960648	Mlig002990.g1	0
172.442	-0.0381762	0.136315	-0.280059	0.779432	0.860805	Mlig002990.g2	0
3781.52	0.0565104	0.0861403	0.656027	0.511807	0.649658	Mlig002990.g3	0
325.107	0.797539	0.11167	7.14196	9.20112e-13	9.53237e-12	Mlig002991.g1	UpinA
77.9102	0.0674135	0.220445	0.305806	0.759752	0.846255	Mlig002993.g1	0
136.347	-0.176834	0.317068	-0.557715	0.577039	0.706014	Mlig002993.g2	0
102.486	-0.177349	0.273537	-0.648357	0.516754	0.653965	Mlig002993.g3	0
114.547	-0.0186138	0.216928	-0.0858066	0.93162	0.960411	Mlig002994.g1	0
295.774	0.182951	0.122965	1.48783	0.136797	0.242503	Mlig002995.g1	0
599.265	-0.337955	0.0811175	-4.16625	3.09658e-05	0.000150021	Mlig002996.g1	UpinH
94.9287	7.64926	0.740908	10.3242	5.47899e-25	1.13135e-23	Mlig002997.g2	UpinA
143.076	6.77428	0.455191	14.8823	4.29635e-50	2.07305e-48	Mlig002997.g3	UpinA
149.715	7.30646	0.54198	13.4811	2.0219e-41	7.756e-40	Mlig002997.g4	UpinA
112.177	7.05629	1.18378	5.96082	2.50982e-09	1.98673e-08	Mlig002999.g2	UpinA
22.0173	-0.829873	0.38272	-2.16836	0.0301316	0.0708961	Mlig003000.g1	0
107.609	0.416287	0.176719	2.35564	0.0184909	0.0470094	Mlig003001.g1	UpinA
2.42682	0.180656	1.18377	0.15261	0.878706	0.92769	Mlig003003.g1	0
1.57089	-0.246404	1.96125	-0.125636	0.90002	0.940971	Mlig003003.g2	0
244.795	0.875166	0.114474	7.64511	2.0877e-14	2.41831e-13	Mlig003004.g1	UpinA
37.9176	-0.215579	0.314168	-0.686191	0.492593	0.632399	Mlig003004.g3	0
350.939	-0.217734	0.105728	-2.05937	0.0394589	0.0887318	Mlig003005.g1	0
32.9118	-0.631257	0.312669	-2.01893	0.0434947	0.0962845	Mlig003006.g1	0
89.6113	0.0294972	0.214199	0.137709	0.89047	0.935018	Mlig003007.g2	0
65.7203	0.486231	0.271353	1.79188	0.0731523	0.147144	Mlig003007.g3	0
70.2564	0.375269	0.292449	1.28319	0.199424	0.32585	Mlig003007.g4	0
208.67	0.106671	0.14597	0.73077	0.46492	0.607267	Mlig003008.g2	0
86.0186	-0.564856	0.222252	-2.54151	0.0110374	0.0302281	Mlig003008.g3	UpinH
230.159	0.173225	0.143357	1.20835	0.226913	0.359574	Mlig003008.g4	0
32.7441	-0.0378591	0.402078	-0.0941586	0.924983	0.956236	Mlig003009.g1	0
281.278	0.389754	0.180607	2.15802	0.030926	0.0725066	Mlig003009.g2	0
446.894	6.28998	0.240791	26.1222	2.04047e-150	5.34818e-148	Mlig003010.g1	UpinA
45.6495	7.59596	1.03672	7.32688	2.35565e-13	2.54454e-12	Mlig003011.g1	UpinA
56.4302	-0.189212	0.375449	-0.503963	0.614288	0.736436	Mlig003012.g1	0
127.198	0.289581	0.179536	1.61294	0.106758	0.199279	Mlig003013.g16	0
167.118	0.297456	0.167725	1.77348	0.0761495	0.151887	Mlig003013.g2	0
78.2457	0.872628	0.231958	3.762	0.000168558	0.000712818	Mlig003013.g3	UpinA
180.309	0.363493	0.155329	2.34015	0.0192761	0.0486554	Mlig003013.g4	UpinA
101.727	1.02945	0.168344	6.11516	9.64593e-10	7.91368e-09	Mlig003013.g5	UpinA
10.4143	-0.693393	0.576292	-1.2032	0.2289	0.362093	Mlig003013.g7	0
92.8954	0.574654	0.267261	2.15016	0.0315423	0.0737226	Mlig003013.g8	0
314.508	0.380785	0.19319	1.97104	0.0487194	0.105628	Mlig003014.g1	0
149.757	0.158845	0.17468	0.909346	0.363168	0.509663	Mlig003014.g2	0
460.401	1.18658	0.248662	4.77184	1.82547e-06	1.05858e-05	Mlig003014.g6	UpinA
1267.44	0.499813	0.0713032	7.00968	2.38865e-12	2.40605e-11	Mlig003017.g2	UpinA
274.839	0.010615	0.16113	0.0658789	0.947474	0.9695	Mlig003018.g1	0
13.4386	0.458928	0.490843	0.934979	0.349799	0.495972	Mlig003019.g1	0
10.4118	0.178885	1.13095	0.158173	0.874321	0.924813	Mlig003019.g3	0
651.808	0.180665	0.0828638	2.18026	0.0292378	0.0691023	Mlig003020.g1	0
528.105	0.213154	0.138291	1.54135	0.123233	0.223364	Mlig003020.g2	0
149.506	0.32243	0.178786	1.80344	0.0713196	0.144217	Mlig003021.g1	0
261.959	0.567183	0.151952	3.73265	0.000189476	0.000794047	Mlig003021.g2	UpinA
28.0809	0.737847	0.367227	2.00924	0.0445118	0.0981578	Mlig003021.g3	0
93.2552	-1.22424	0.270056	-4.53327	5.80778e-06	3.14872e-05	Mlig003022.g1	UpinH
49.2992	-1.63982	0.309535	-5.29767	1.17287e-07	7.85224e-07	Mlig003022.g2	UpinH
588.061	-0.485574	0.120275	-4.03719	5.40964e-05	0.00025121	Mlig003023.g1	UpinH
478.798	-0.453938	0.149775	-3.03079	0.00243912	0.00802345	Mlig003023.g2	UpinH
262.894	-0.332253	0.185192	-1.79409	0.0727981	0.146582	Mlig003023.g3	0
444.343	0.102629	0.0974656	1.05297	0.292354	0.435088	Mlig003024.g3	0
66.4355	0.645647	0.225747	2.86005	0.00423575	0.0130833	Mlig003024.g6	UpinA
3.29893	-0.622638	0.858691	-0.725101	0.46839	0.610388	Mlig003025.g1	0
36.75	-0.474922	3.10016	-0.153193	0.878246	0.92737	Mlig003026.g12	0
7.06659	-2.1525	0.864221	-2.49069	0.0127496	0.0342223	Mlig003026.g13	UpinH
80.3664	0.223644	0.299304	0.747214	0.454935	0.597837	Mlig003026.g3	0
416.494	0.105941	0.106911	0.99092	0.321725	0.466695	Mlig003026.g5	0
65.3199	0.359011	0.195656	1.83491	0.0665192	0.136285	Mlig003027.g1	0
212.587	-0.260653	0.184046	-1.41624	0.156706	0.269911	Mlig003029.g1	0
727.303	0.224081	0.0685634	3.26823	0.00108224	0.00386857	Mlig003030.g1	UpinA
1366.44	0.536205	0.0912796	5.87431	4.24616e-09	3.30336e-08	Mlig003030.g3	UpinA
26.4086	2.50996	3.23743	0.775295	NA	NA	Mlig003031.g1	0
169.262	-0.57308	1.19123	-0.481082	0.630458	0.749444	Mlig003031.g2	0
110.095	-0.271374	0.174977	-1.55091	0.120922	0.220072	Mlig003032.g1	0
37.0077	-0.890249	0.40232	-2.21279	0.0269122	0.0644851	Mlig003033.g1	0
3.22867	-2.39817	1.16866	-2.05206	0.0401639	0.0900184	Mlig003033.g2	0
310.255	0.208716	0.100463	2.07754	0.0377516	0.0855189	Mlig003034.g2	0
41.3678	0.178933	0.280808	0.637207	0.52399	0.6604	Mlig003035.g1	0
17.4229	-0.445356	0.582066	-0.76513	0.444194	0.587823	Mlig003036.g1	0
94.9033	0.0973109	0.190749	0.510153	0.609945	0.732888	Mlig003037.g3	0
279.454	2.27247	0.125475	18.111	2.61064e-73	2.14861e-71	Mlig003039.g2	UpinA
386.478	1.80549	0.129416	13.951	3.10158e-44	1.28902e-42	Mlig003039.g3	UpinA
159.106	1.76738	0.178584	9.89666	4.30403e-23	8.078e-22	Mlig003039.g4	UpinA
179.461	0.218615	0.138376	1.57986	0.114138	0.21028	Mlig003040.g1	0
210.984	0.16993	0.12384	1.37217	0.17001	0.287603	Mlig003040.g2	0
48.824	-0.893837	0.323747	-2.76091	0.00576405	0.0171551	Mlig003040.g3	UpinH
4.19383	0.14738	0.970725	0.151825	0.879325	0.928135	Mlig003041.g1	0
197.82	4.99934	0.252071	19.833	1.54431e-87	1.57411e-85	Mlig003042.g1	UpinA
39.8507	0.0719414	0.260315	0.276362	0.78227	0.862689	Mlig003043.g1	0
517.786	-0.618635	0.115227	-5.36885	7.92403e-08	5.40414e-07	Mlig003044.g1	UpinH
495.531	0.473431	0.138851	3.40964	0.000650492	0.00244224	Mlig003045.g1	UpinA
9.6061	-1.51837	0.574104	-2.64477	0.00817474	0.0232772	Mlig003045.g11	UpinH
618.864	0.516154	0.0973665	5.30114	1.1508e-07	7.71409e-07	Mlig003045.g2	UpinA
460.355	0.764862	0.118331	6.46374	1.02148e-10	9.10856e-10	Mlig003045.g3	UpinA
6.00725	6.11685	1.20745	5.06592	4.06438e-07	2.55336e-06	Mlig003045.g6	UpinA
16.1124	0.730381	0.463393	1.57616	0.114989	0.211464	Mlig003045.g7	0
80.7446	-1.55795	0.263892	-5.90374	3.5536e-09	2.77846e-08	Mlig003046.g2	UpinH
125.431	-1.08388	0.176707	-6.13376	8.58279e-10	7.07541e-09	Mlig003046.g5	UpinH
529.824	-0.785313	0.0941081	-8.3448	7.13338e-17	9.55827e-16	Mlig003047.g2	UpinH
106.881	0.219344	0.273287	0.802615	0.422197	0.567486	Mlig003048.g1	0
449.219	0.104904	0.0930005	1.12799	0.259323	0.397834	Mlig003049.g1	0
250.357	0.688875	0.158175	4.35515	1.32976e-05	6.83777e-05	Mlig003050.g1	UpinA
135.863	0.203165	0.13826	1.46944	0.141715	0.249318	Mlig003050.g2	0
1643.71	0.339007	0.0556437	6.09247	1.11182e-09	9.07798e-09	Mlig003050.g3	UpinA
171.455	0.365235	2.66812	0.136888	0.891119	0.935452	Mlig003050.g4	0
287.228	0.0162689	0.131916	0.123328	0.901848	0.942154	Mlig003050.g5	0
316.838	0.200865	0.102959	1.95093	0.0510653	0.109753	Mlig003050.g6	0
154.6	0.274079	0.169566	1.61635	0.106018	0.198173	Mlig003051.g1	0
391.893	0.177726	0.129221	1.37536	0.169019	0.286371	Mlig003051.g2	0
12.1762	-0.993122	0.465814	-2.13202	0.0330056	0.0765238	Mlig003051.g3	0
39.1008	-0.638546	0.257158	-2.48309	0.0130249	0.0348417	Mlig003052.g1	UpinH
292.859	-0.534103	0.138921	-3.84464	0.000120728	0.000525015	Mlig003053.g1	UpinH
239.33	-0.195279	0.123792	-1.57747	0.114687	0.211046	Mlig003053.g2	0
393.998	0.841807	0.0897655	9.37786	6.73284e-21	1.13159e-19	Mlig003054.g3	UpinA
88.1334	0.029327	0.244541	0.119927	0.904541	0.943851	Mlig003056.g1	0
17.1018	4.53221	0.712972	6.35679	2.06017e-10	1.79099e-09	Mlig003056.g8	UpinA
300.445	-0.853657	0.134574	-6.34342	2.24724e-10	1.94575e-09	Mlig003057.g2	UpinH
5.16446	-0.414131	0.978077	-0.423413	0.671994	0.782109	Mlig003057.g3	0
1.72007	-1.17801	1.6957	-0.694706	0.48724	0.627702	Mlig003057.g4	0
98.8904	0.00304753	0.177706	0.0171493	0.986318	0.992612	Mlig003058.g1	0
42.893	-0.525361	0.259286	-2.02619	0.0427458	0.0948529	Mlig003059.g1	0
116.842	-0.234958	0.162862	-1.44268	0.14911	0.259542	Mlig003059.g3	0
575.294	-0.22659	0.101158	-2.23996	0.0250938	0.0608438	Mlig003059.g4	0
16.5422	-0.984752	0.515826	-1.90908	0.0562519	0.118782	Mlig003059.g5	0
213.172	0.423278	0.126529	3.3453	0.000821928	0.0030178	Mlig003060.g2	UpinA
4.16235	4.05561	1.29091	3.14166	0.00167992	0.00574357	Mlig003061.g1	UpinA
281.302	-0.559085	0.195396	-2.8613	0.00421912	0.0130405	Mlig003062.g1	UpinH
43.6792	-0.115048	0.290362	-0.396223	0.691941	0.797013	Mlig003062.g2	0
178.494	10.2844	1.02911	9.99353	1.62683e-23	3.1147e-22	Mlig003063.g1	UpinA
206.634	8.77662	0.730935	12.0074	3.24934e-33	9.44832e-32	Mlig003063.g2	UpinA
97.1814	8.09875	0.884652	9.15473	5.44922e-20	8.67906e-19	Mlig003063.g3	UpinA
118.29	-0.167755	0.18801	-0.892263	0.372252	0.518955	Mlig003064.g1	0
133.214	0.195717	0.148948	1.31399	0.188849	0.31204	Mlig003066.g1	0
41.46	0.303626	0.325786	0.931979	0.351347	0.497604	Mlig003066.g2	0
120.888	-0.00623389	0.194975	-0.0319728	0.974494	0.985644	Mlig003066.g3	0
410.013	-0.395079	0.101653	-3.88653	0.000101688	0.000448751	Mlig003067.g1	UpinH
2.73419	1.50127	2.20951	0.679458	0.496848	0.636119	Mlig003067.g3	0
935.08	0.0221946	0.0746407	0.297352	0.766198	0.850682	Mlig003068.g3	0
1.28683	-0.729089	1.73158	-0.421053	0.673716	0.783508	Mlig003068.g4	0
65.2335	-1.01905	0.271961	-3.74704	0.000178936	0.000753358	Mlig003068.g6	UpinH
13.3983	-0.983737	0.515205	-1.90941	0.0562095	0.118706	Mlig003068.g8	0
249.754	-0.147667	0.116485	-1.2677	0.204906	0.332626	Mlig003069.g3	0
18.1518	-0.884055	0.403903	-2.18878	0.0286126	0.0678934	Mlig003070.g3	0
348.173	0.363719	0.135102	2.69218	0.00709858	0.0205925	Mlig003071.g1	UpinA
208.872	0.564394	0.120835	4.67078	3.00064e-06	1.69142e-05	Mlig003072.g1	UpinA
413.096	0.119664	0.0968569	1.23548	0.216653	0.347146	Mlig003072.g2	0
275.876	0.486224	0.142905	3.40242	0.000667918	0.00250167	Mlig003072.g3	UpinA
355.533	0.0807052	0.111626	0.722996	0.469683	0.611656	Mlig003072.g4	0
145.401	0.675447	0.159924	4.22355	2.40487e-05	0.000118626	Mlig003072.g5	UpinA
13.1559	-0.616421	0.479838	-1.28464	0.198916	0.325141	Mlig003072.g6	0
12.5918	-1.39857	0.899886	-1.55416	0.120146	0.219009	Mlig003073.g1	0
144.639	0.47668	0.137531	3.46598	0.000528301	0.00202419	Mlig003073.g2	UpinA
495.831	0.868887	0.568692	1.52787	0.126545	0.227981	Mlig003073.g4	0
1993.98	-0.0118702	0.0860154	-0.138001	0.89024	0.93485	Mlig003074.g1	0
300.568	-2.16069	0.199826	-10.8129	2.99163e-27	6.88204e-26	Mlig003075.g1	UpinH
42.5802	3.09582	1.35145	2.29073	0.021979	0.054383	Mlig003076.g1	0
44.5431	2.25615	0.657271	3.4326	0.000597833	0.00226442	Mlig003076.g2	UpinA
47.3221	-0.611707	0.240191	-2.54675	0.0108732	0.0298342	Mlig003077.g1	UpinH
33.0238	-1.3454	0.330005	-4.07692	4.56354e-05	0.000214675	Mlig003077.g2	UpinH
4.76927	0.297653	0.806426	0.369101	0.712052	0.81217	Mlig003077.g3	0
59.1786	0.11404	0.208392	0.547236	0.584217	0.711729	Mlig003078.g1	0
215.702	-0.0790076	0.12145	-0.650535	0.515347	0.652733	Mlig003079.g1	0
93.2721	1.03541	0.210355	4.92219	8.55827e-07	5.17686e-06	Mlig003079.g2	UpinA
182.995	-0.18182	0.215205	-0.844866	0.398186	0.544537	Mlig003079.g5	0
30.3769	-0.604023	0.36002	-1.67775	0.0933962	0.178965	Mlig003079.g7	0
709.374	0.116073	0.0915883	1.26733	0.205036	0.332793	Mlig003081.g2	0
503.563	-0.135941	0.129509	-1.04966	0.293873	0.436806	Mlig003081.g3	0
110.077	-0.0719296	0.239352	-0.300518	0.763782	0.849143	Mlig003081.g4	0
324.907	0.0103828	0.127653	0.081336	0.935175	0.962413	Mlig003081.g5	0
1.73079	0.138406	1.25765	0.110051	0.912369	0.948717	Mlig003083.g1	0
61.2039	-1.69679	0.245677	-6.90658	4.9647e-12	4.87679e-11	Mlig003084.g1	UpinH
61.6194	-1.164	0.241229	-4.8253	1.39794e-06	8.22002e-06	Mlig003084.g2	UpinH
43.119	-1.51682	0.345396	-4.39153	1.12555e-05	5.84724e-05	Mlig003084.g3	UpinH
255.423	0.676579	0.167587	4.03719	5.40949e-05	0.00025121	Mlig003085.g4	UpinA
7.74696	-0.0682028	0.91497	-0.0745411	0.94058	0.965713	Mlig003087.g1	0
7.4125	-0.780364	0.945245	-0.825567	0.40905	0.555024	Mlig003087.g2	0
6.88133	0.116764	0.602591	0.193771	0.846356	0.906502	Mlig003087.g3	0
2.92848	0.337217	1.22171	0.276021	0.782532	0.862835	Mlig003088.g12	0
58.2381	1.33543	0.329895	4.04804	5.16481e-05	0.000240874	Mlig003088.g14	UpinA
178.457	0.472094	0.139792	3.37711	0.000732507	0.00272163	Mlig003088.g15	UpinA
10.3065	-0.267492	0.525192	-0.509322	0.610527	0.733332	Mlig003088.g23	0
15.9676	-0.0670687	0.408298	-0.164264	0.869523	0.921682	Mlig003088.g26	0
26.8342	0.200739	0.475872	0.421834	0.673146	0.783057	Mlig003088.g27	0
12.203	0.534268	0.516421	1.03456	0.300874	0.444394	Mlig003088.g28	0
1.35458	0.414604	1.48147	0.27986	0.779585	0.860923	Mlig003088.g6	0
12.6829	-0.838694	0.532984	-1.57358	0.115584	0.212351	Mlig003088.g7	0
6.47162	-0.350834	0.668725	-0.524631	0.59984	0.724531	Mlig003088.g9	0
1.48695	1.11589	1.99229	0.560102	0.57541	0.704686	Mlig003090.g1	0
21.5684	-0.200973	0.504264	-0.398546	0.690227	0.795734	Mlig003090.g3	0
337.339	-0.237377	0.10072	-2.3568	0.018433	0.0468842	Mlig003091.g1	UpinH
84.6661	-1.12675	0.203517	-5.53637	3.08796e-08	2.19991e-07	Mlig003092.g1	UpinH
117.651	-0.715551	0.247299	-2.89346	0.00381022	0.0119098	Mlig003092.g2	UpinH
426.323	-0.0557204	0.135347	-0.411684	0.680571	0.788595	Mlig003093.g1	0
6.88053	0.525576	0.704127	0.746422	0.455412	0.598319	Mlig003094.g1	0
7123.33	0.0833951	0.060986	1.36745	0.171485	0.289454	Mlig003095.g1	0
112.251	0.341747	0.167777	2.03691	0.041659	0.0928108	Mlig003096.g1	0
1982.26	0.0295773	0.0667324	0.443223	0.657604	0.77107	Mlig003096.g3	0
8.90966	-0.848778	0.717578	-1.18284	0.236874	0.371755	Mlig003097.g1	0
369.816	0.09867	0.11126	0.886841	0.375165	0.521905	Mlig003098.g13	0
1.54876	-2.36939	1.61072	-1.47101	0.141288	0.248734	Mlig003098.g4	0
604.516	-0.072772	0.103381	-0.703922	0.481482	0.622726	Mlig003098.g7	0
3.09045	-0.921928	0.936571	-0.984366	0.324936	0.470048	Mlig003100.g1	0
40.3413	-0.50589	1.18016	-0.428664	0.668168	0.779186	Mlig003101.g1	0
118.783	-0.164472	0.282203	-0.582816	0.560017	0.691804	Mlig003102.g1	0
164.264	-0.19326	0.198309	-0.974536	0.32979	0.475234	Mlig003102.g2	0
164.664	0.478773	0.162772	2.94138	0.00326755	0.0103981	Mlig003103.g2	UpinA
254.652	-0.670291	0.110972	-6.0402	1.53921e-09	1.24207e-08	Mlig003104.g2	UpinH
493.449	12.475	1.03531	12.0496	1.94887e-33	5.71994e-32	Mlig003105.g1	UpinA
416.865	8.32829	0.46739	17.8187	5.0593e-71	3.96026e-69	Mlig003105.g2	UpinA
334.505	9.88664	0.840196	11.7671	5.77013e-32	1.59578e-30	Mlig003105.g3	UpinA
10.8653	-0.480076	0.54846	-0.875316	0.381402	0.528022	Mlig003107.g1	0
239.991	0.516056	0.13032	3.95993	7.49731e-05	0.000338868	Mlig003108.g1	UpinA
54.6056	-1.15747	0.286766	-4.03628	5.43061e-05	0.000252152	Mlig003108.g2	UpinH
11.1066	-1.09291	0.57259	-1.90871	0.0562989	0.118871	Mlig003108.g4	0
231.09	0.0988615	0.116411	0.849247	0.395744	0.542071	Mlig003109.g1	0
30.1831	7.71849	1.06991	7.21418	5.426e-13	5.7094e-12	Mlig003110.g1	UpinA
26.6425	-0.146724	0.33579	-0.436952	0.662147	0.77435	Mlig003113.g1	0
541.06	0.76036	0.0906788	8.38521	5.06369e-17	6.8423e-16	Mlig003114.g1	UpinA
499.109	0.961469	0.0918379	10.4692	1.19649e-25	2.54827e-24	Mlig003114.g2	UpinA
131.766	0.218287	0.151581	1.44007	0.149848	0.260501	Mlig003115.g1	0
144.816	0.146183	0.150947	0.968438	0.332826	0.478352	Mlig003117.g1	0
249.337	0.160596	0.136989	1.17233	0.241066	0.376669	Mlig003118.g2	0
129.301	0.154888	0.175118	0.884474	0.37644	0.523233	Mlig003119.g1	0
145.982	-0.0252743	0.198625	-0.127246	0.898746	0.940194	Mlig003120.g1	0
154.2	-0.257051	0.231556	-1.1101	0.266954	0.406326	Mlig003120.g3	0
335.365	-0.0301973	0.156135	-0.193405	0.846642	0.906743	Mlig003121.g1	0
132.393	-0.108379	0.166103	-0.652479	0.514092	0.651637	Mlig003121.g2	0
72.0601	-0.154573	0.252386	-0.612445	0.540243	0.674589	Mlig003121.g3	0
585.219	-0.132368	0.0967574	-1.36804	0.171301	0.289195	Mlig003121.g5	0
381.16	0.00203229	0.110316	0.0184225	0.985302	0.991948	Mlig003121.g6	0
6.77223	-0.504166	0.6813	-0.740006	0.459296	0.602117	Mlig003121.g9	0
16.6316	-0.00458333	0.384025	-0.011935	0.990478	0.994828	Mlig003122.g2	0
202.675	0.350025	0.124594	2.80932	0.00496459	0.0150642	Mlig003123.g1	UpinA
240.191	-0.0370766	0.120075	-0.30878	0.757489	0.844669	Mlig003123.g2	0
48.3678	-0.0549537	0.231834	-0.237039	0.812626	0.883614	Mlig003124.g1	0
199.512	0.0692018	0.141431	0.489298	0.624631	0.744765	Mlig003124.g2	0
141.972	0.495998	0.219692	2.25769	0.0239647	0.0585585	Mlig003125.g1	0
465.751	0.207487	0.107572	1.92882	0.0537537	0.114488	Mlig003125.g2	0
101.854	0.143217	0.157227	0.910894	0.362351	0.508887	Mlig003126.g2	0
1.55072	-2.26351	1.5761	-1.43615	0.150959	0.262039	Mlig003127.g1	0
33.1642	0.0531777	0.341555	0.155693	0.876275	0.92605	Mlig003128.g1	0
354.025	-1.02111	0.150493	-6.78511	1.15999e-11	1.10903e-10	Mlig003129.g1	UpinH
144.644	-1.20537	0.211799	-5.69109	1.2623e-08	9.39223e-08	Mlig003129.g2	UpinH
411.968	-1.09772	0.185493	-5.91787	3.26147e-09	2.55883e-08	Mlig003129.g4	UpinH
157.745	0.874423	0.187409	4.66584	3.07359e-06	1.72982e-05	Mlig003130.g1	UpinA
1156.48	-0.045142	0.0951648	-0.474356	0.635246	0.753084	Mlig003131.g2	0
910.997	0.288549	0.0881433	3.27363	0.00106175	0.00380421	Mlig003132.g7	UpinA
414.545	-0.237709	0.144626	-1.64361	0.100257	0.189496	Mlig003133.g1	0
322.808	0.0240808	0.120351	0.200088	0.841412	0.903206	Mlig003133.g2	0
252.932	-0.00396279	0.184111	-0.0215239	0.982828	0.990538	Mlig003134.g1	0
168.395	0.0268162	0.151553	0.176943	0.859553	0.915006	Mlig003135.g2	0
150.659	0.239658	0.186274	1.28659	0.198239	0.32423	Mlig003135.g4	0
116.654	0.331128	0.160464	2.06356	0.039059	0.0879561	Mlig003136.g1	0
244.455	-0.353438	0.105769	-3.34159	0.000832999	0.00305502	Mlig003137.g1	UpinH
14.0208	4.82259	2.52447	1.91034	0.0560897	0.1185	Mlig003138.g2	0
24.7709	8.15966	2.52302	3.23408	0.00122034	0.00431407	Mlig003138.g3	UpinA
5.10155	5.88158	1.32257	4.44708	8.70473e-06	4.59932e-05	Mlig003138.g4	UpinA
10.3723	6.90125	1.14928	6.00483	1.91528e-09	1.53353e-08	Mlig003138.g7	UpinA
72.9449	-1.37346	0.979951	-1.40156	0.161047	0.27579	Mlig003139.g1	0
5.25861	-1.78403	0.946015	-1.88584	0.0593166	0.124094	Mlig003139.g2	0
288.547	-0.323788	0.197126	-1.64254	0.100478	0.189817	Mlig003140.g1	0
29.4366	-0.228099	0.323068	-0.70604	0.480163	0.621491	Mlig003141.g1	0
2.60463	-1.05298	1.18873	-0.885803	0.375724	0.522449	Mlig003142.g2	0
485.252	11.0087	1.01588	10.8366	2.30922e-27	5.34323e-26	Mlig003143.g5	UpinA
100.148	-0.221102	0.225223	-0.981701	0.326247	0.471481	Mlig003144.g1	0
57.1603	0.0674269	0.231944	0.290703	0.771278	0.854472	Mlig003144.g3	0
233.155	-0.245871	0.228272	-1.07709	0.281438	0.422902	Mlig003146.g2	0
179.933	-0.704074	0.16777	-4.19666	2.70884e-05	0.000132464	Mlig003146.g3	UpinH
109.691	-0.0282733	0.232063	-0.121835	0.90303	0.942868	Mlig003146.g4	0
3.93063	-3.42775	1.63044	-2.10235	0.0355227	0.0813219	Mlig003148.g1	0
3.45705	4.55582	1.35676	3.35788	0.00078544	0.00289684	Mlig003150.g1	UpinA
124.442	-0.00621429	0.18712	-0.0332102	0.973507	0.98511	Mlig003151.g1	0
151.844	-0.00737534	0.145056	-0.0508447	0.959449	0.976664	Mlig003151.g2	0
18.0376	-0.309018	0.448415	-0.689135	0.490738	0.630873	Mlig003152.g1	0
346.796	0.300566	0.135328	2.22102	0.0263498	0.0633452	Mlig003153.g1	0
7.34841	0.143059	0.634453	0.225483	0.821603	0.889919	Mlig003153.g2	0
762.748	0.277926	0.0899779	3.08882	0.00200952	0.00674207	Mlig003154.g1	UpinA
3.00616	-0.111048	1.05133	-0.105627	0.915879	0.950671	Mlig003154.g3	0
24.7825	-0.392771	0.373881	-1.05052	0.293477	0.436356	Mlig003155.g1	0
198.89	-0.230327	0.159364	-1.4453	0.148375	0.258502	Mlig003156.g1	0
187.03	-0.32217	0.144526	-2.22915	0.0258041	0.0622583	Mlig003156.g2	0
2.01397	-1.02462	1.37834	-0.743372	0.457257	0.600165	Mlig003156.g4	0
2944.77	0.271362	0.104147	2.60556	0.00917229	0.0257224	Mlig003157.g1	UpinA
95.187	0.202958	0.209517	0.968696	0.332697	0.478222	Mlig003157.g2	0
2942.18	0.344056	0.105453	3.26266	0.00110372	0.00393826	Mlig003157.g3	UpinA
261.515	0.145319	0.169392	0.857882	0.390958	0.537452	Mlig003157.g4	0
357.519	-0.490963	0.141456	-3.47078	0.000518956	0.00199143	Mlig003158.g1	UpinH
103.576	0.217998	0.181763	1.19936	0.230389	0.363863	Mlig003159.g2	0
545.517	-0.256065	0.167436	-1.52933	0.126183	0.227512	Mlig003160.g1	0
19.8957	-0.500349	0.393422	-1.27179	0.203449	0.330881	Mlig003160.g2	0
58.3028	-0.0315198	0.349547	-0.0901735	0.928149	0.958174	Mlig003161.g1	0
96.2448	-0.17899	0.162986	-1.09819	0.27212	0.412444	Mlig003161.g16	0
1894.32	0.299251	0.0824458	3.62967	0.000283788	0.00115032	Mlig003161.g21	UpinA
1758.15	0.355256	0.100565	3.53261	0.000411474	0.00161347	Mlig003161.g5	UpinA
2604.8	0.172056	0.0782558	2.19864	0.0279036	0.0664373	Mlig003161.g8	0
85.1619	5.65978	0.43797	12.9227	3.35013e-38	1.15495e-36	Mlig003162.g1	UpinA
71.3045	3.23865	0.252505	12.8261	1.17102e-37	3.96438e-36	Mlig003162.g6	UpinA
34.3162	5.35089	0.619445	8.63821	5.71012e-18	8.11368e-17	Mlig003162.g9	UpinA
2292.33	0.292316	0.0977797	2.98954	0.002794	0.00905228	Mlig003163.g1	UpinA
177.251	6.3781	0.388503	16.4171	1.44196e-60	8.94226e-59	Mlig003164.g1	UpinA
367.408	0.530211	0.0921513	5.7537	8.73131e-09	6.59972e-08	Mlig003166.g1	UpinA
1055.08	-0.426851	0.100489	-4.24775	2.15924e-05	0.000107283	Mlig003167.g1	UpinH
217.82	-0.161359	0.178297	-0.905001	0.365465	0.51196	Mlig003168.g1	0
48.8286	-0.0650443	0.320376	-0.203025	0.839116	0.901721	Mlig003169.g1	0
2.18805	-1.65214	1.23418	-1.33865	0.180685	0.301505	Mlig003170.g1	0
39.4577	0.364903	0.288468	1.26497	0.205884	0.333859	Mlig003171.g1	0
328.939	7.95321	1.4848	5.35643	8.48839e-08	5.77386e-07	Mlig003171.g3	UpinA
134.511	0.651124	0.155485	4.18769	2.81806e-05	0.000137394	Mlig003171.g5	UpinA
16.7211	4.24589	3.27361	1.297	NA	NA	Mlig003171.g6	0
177.746	0.42556	0.150322	2.83098	0.00464055	0.0141857	Mlig003173.g1	UpinA
153.627	0.722308	0.160369	4.50403	6.66779e-06	3.58296e-05	Mlig003173.g2	UpinA
305.988	0.440125	0.116862	3.76619	0.000165756	0.000701836	Mlig003173.g3	UpinA
140.406	0.155968	0.21536	0.724219	0.468931	0.610895	Mlig003173.g4	0
97.2101	0.333818	0.163692	2.03931	0.0414195	0.0923735	Mlig003174.g4	0
1262.58	0.747879	0.0627977	11.9093	1.05832e-32	3.0008e-31	Mlig003174.g5	UpinA
71.9005	0.0570979	0.220342	0.259134	0.795532	0.871891	Mlig003174.g8	0
229.106	0.173802	0.130313	1.33372	0.182295	0.303612	Mlig003174.g9	0
72.5954	4.31564	0.908074	4.75252	2.00893e-06	1.15765e-05	Mlig003175.g1	UpinA
191.901	3.90877	0.193363	20.2147	7.26316e-91	7.87268e-89	Mlig003175.g3	UpinA
515.378	3.60944	0.156659	23.0401	1.84742e-117	3.10896e-115	Mlig003175.g6	UpinA
52.8837	-1.01964	1.02652	-0.993299	0.320564	0.465479	Mlig003176.g1	0
220.889	11.3162	2.88427	3.92343	8.72982e-05	0.000389797	Mlig003176.g2	UpinA
2.02326	-0.908122	1.35823	-0.668605	0.503747	0.642432	Mlig003177.g1	0
1990.59	0.077454	0.0629632	1.23015	0.218642	0.349538	Mlig003178.g2	0
1.20557	0.828386	2.43029	0.340858	0.73321	0.827979	Mlig003178.g3	0
185.474	1.7522	0.197956	8.8515	8.63523e-19	1.28859e-17	Mlig003178.g4	UpinA
5.32484	-0.391957	1.25387	-0.312597	0.754587	0.842644	Mlig003179.g1	0
1106.9	-0.92084	0.088324	-10.4257	1.8924e-25	3.98749e-24	Mlig003180.g1	UpinH
406.927	0.0224015	0.095807	0.233819	0.815125	0.885456	Mlig003181.g1	0
234.68	10.6807	1.02849	10.3848	2.90636e-25	6.06122e-24	Mlig003182.g1	UpinA
251.939	8.03359	1.29864	6.18617	6.1643e-10	5.14826e-09	Mlig003182.g2	UpinA
204.483	7.15875	0.836259	8.56044	1.12439e-17	1.5736e-16	Mlig003182.g3	UpinA
55.5682	-0.473147	0.253273	-1.86813	0.0617436	0.12829	Mlig003184.g1	0
309.917	0.0958401	0.129327	0.741067	0.458653	0.601494	Mlig003187.g1	0
194.166	0.488014	0.190086	2.56734	0.0102482	0.0283496	Mlig003188.g1	UpinA
63.507	-0.320722	0.230321	-1.3925	0.163771	0.279436	Mlig003189.g2	0
1000.48	-0.267286	0.0840665	-3.17947	0.00147547	0.00511525	Mlig003190.g1	UpinH
302.388	0.501596	0.191961	2.61301	0.00897484	0.0252486	Mlig003191.g1	UpinA
81.4008	0.255928	0.224833	1.1383	0.254995	0.39294	Mlig003192.g1	0
184.425	5.18813	0.773561	6.70682	1.98917e-11	1.87276e-10	Mlig003193.g1	UpinA
185.072	1.73849	0.172493	10.0786	6.86945e-24	1.3443e-22	Mlig003193.g2	UpinA
105.791	1.15759	0.220483	5.25024	1.51903e-07	1.00331e-06	Mlig003194.g1	UpinA
271.712	2.08648	0.129878	16.0649	4.49656e-58	2.61803e-56	Mlig003194.g2	UpinA
115.645	1.82746	0.20756	8.80446	1.31482e-18	1.94124e-17	Mlig003194.g3	UpinA
12.7196	0.37879	0.489672	0.773558	0.439192	0.583171	Mlig003194.g4	0
6.1029	0.0712561	0.68785	0.103592	0.917493	0.951598	Mlig003194.g5	0
2.38105	-2.18902	1.82367	-1.20033	0.23001	0.363478	Mlig003194.g6	0
217.496	-0.283246	0.115614	-2.44992	0.0142889	0.037708	Mlig003195.g1	UpinH
238.091	-0.300927	0.110384	-2.72617	0.0064074	0.0188248	Mlig003195.g2	UpinH
154.088	-0.583681	0.153275	-3.80806	0.000140059	0.000601529	Mlig003195.g3	UpinH
349.266	8.94932	0.613383	14.5901	3.24639e-48	1.49545e-46	Mlig003197.g1	UpinA
228.02	10.6393	1.02584	10.3713	3.34771e-25	6.96621e-24	Mlig003197.g2	UpinA
236.969	11.4158	1.03052	11.0776	1.61116e-28	3.93627e-27	Mlig003197.g4	UpinA
1916.43	-0.338553	0.0529379	-6.39529	1.60242e-10	1.40572e-09	Mlig003198.g1	UpinH
77.9417	0.015788	0.351552	0.0449096	0.964179	0.979241	Mlig003199.g1	0
13.536	-0.667692	0.621128	-1.07497	0.282389	0.42391	Mlig003199.g2	0
68.7993	0.42149	0.277919	1.51659	0.12937	0.231834	Mlig003200.g2	0
209.881	0.0950077	0.156766	0.606046	0.544484	0.678162	Mlig003201.g1	0
26.3529	-0.940014	0.364803	-2.57677	0.00997277	0.0276834	Mlig003202.g1	UpinH
7.80478	4.40759	0.997218	4.41989	9.8753e-06	5.176e-05	Mlig003202.g2	UpinA
16.6207	-1.02464	0.44175	-2.31949	0.0203684	0.0510102	Mlig003202.g3	0
24.3582	1.43127	0.44608	3.20856	0.00133401	0.00467374	Mlig003203.g1	UpinA
1.55669	-0.678269	1.60088	-0.423686	0.671795	0.781987	Mlig003203.g2	0
42.3029	-0.188653	0.272604	-0.692039	0.488913	0.629232	Mlig003204.g1	0
2.66018	0.625676	1.09517	0.571306	0.567792	0.698505	Mlig003205.g1	0
33.1615	-0.4417	0.331332	-1.3331	0.182498	0.303883	Mlig003206.g1	0
1982.76	0.0250753	0.157505	0.159203	0.873509	0.924256	Mlig003207.g1	0
917.573	0.0614684	0.0680298	0.903552	0.366233	0.512713	Mlig003208.g1	0
15.1329	0.5268	0.441564	1.19303	0.232856	0.366939	Mlig003208.g2	0
10.7851	-0.83967	0.550916	-1.52413	0.127475	0.229314	Mlig003208.g3	0
5.14502	-0.267754	0.712506	-0.375792	0.707071	0.808647	Mlig003210.g1	0
6.15891	-0.929362	0.88217	-1.0535	0.292114	0.434798	Mlig003210.g2	0
5.53589	-1.23821	0.72384	-1.71062	0.0871515	0.169407	Mlig003210.g3	0
7.75565	-2.08943	1.02498	-2.03849	0.0415005	0.0925288	Mlig003210.g4	0
172.32	0.282066	0.140813	2.00313	0.0451636	0.0992982	Mlig003211.g1	0
50.5275	0.32812	0.238942	1.37322	0.169685	0.287182	Mlig003211.g2	0
113.739	0.0507048	0.174349	0.290823	0.771187	0.854383	Mlig003211.g3	0
102.013	0.596239	0.201231	2.96295	0.00304703	0.00977557	Mlig003211.g4	UpinA
11.0909	0.429092	0.886147	0.484223	0.628228	0.747688	Mlig003212.g15	0
65.9795	-0.336865	0.220104	-1.53048	0.125898	0.227112	Mlig003212.g16	0
277.133	0.228231	0.103535	2.20438	0.0274977	0.0656516	Mlig003212.g2	0
324.001	0.174361	0.10704	1.62893	0.103328	0.194092	Mlig003212.g21	0
1.9412	-0.352472	1.34611	-0.261845	0.793441	0.870474	Mlig003212.g4	0
286.858	0.27935	0.132892	2.10209	0.0355457	0.0813647	Mlig003212.g5	0
64.8728	-0.0440808	0.214146	-0.205845	0.836912	0.900312	Mlig003213.g1	0
83.2356	-0.68544	0.296451	-2.31215	0.0207693	0.0518503	Mlig003215.g1	0
158.068	-0.12762	0.193423	-0.659801	0.509382	0.647642	Mlig003215.g2	0
3.07562	-0.956693	1.21622	-0.78661	0.43151	0.576126	Mlig003215.g3	0
5.3359	-0.63062	0.756122	-0.834019	0.404271	0.550333	Mlig003215.g4	0
95.1263	0.744536	0.194067	3.8365	0.000124802	0.000541195	Mlig003216.g3	UpinA
411.289	0.272385	0.109791	2.48095	0.0131033	0.0350242	Mlig003218.g2	UpinA
49.3937	-0.518186	0.230169	-2.25133	0.0243644	0.0593847	Mlig003218.g3	0
44.8667	0.711901	1.66832	0.426717	0.669586	0.780272	Mlig003218.g4	0
10.7598	-0.255883	0.536984	-0.476518	0.633705	0.751902	Mlig003218.g6	0
2.45784	4.82032	2.4796	1.94399	0.0518966	0.111212	Mlig003219.g2	0
176.584	1.03295	0.151486	6.8188	9.18044e-12	8.83107e-11	Mlig003219.g3	UpinA
4.27198	-1.34642	0.884088	-1.52295	0.12777	0.229701	Mlig003220.g1	0
267.114	-0.223881	0.12352	-1.8125	0.0699085	0.141842	Mlig003221.g1	0
229.825	0.309251	0.119025	2.59821	0.00937117	0.0262096	Mlig003221.g2	UpinA
349.143	-0.167918	0.136967	-1.22598	0.220208	0.35157	Mlig003221.g3	0
38.9164	-0.63518	0.321116	-1.97804	0.0479243	0.104216	Mlig003222.g1	0
2.11537	4.61904	2.49553	1.85093	0.0641802	0.132426	Mlig003223.g1	0
257.672	4.07504	0.218051	18.6884	6.14957e-78	5.42952e-76	Mlig003223.g2	UpinA
171.38	3.12732	0.223821	13.9724	2.29707e-44	9.58373e-43	Mlig003223.g3	UpinA
23.9518	-0.96579	0.363357	-2.65796	0.00786144	0.0225206	Mlig003224.g1	UpinH
537.636	-0.875995	0.207051	-4.23082	2.32841e-05	0.00011502	Mlig003226.g1	UpinH
527.021	-1.15171	0.249418	-4.61758	3.8824e-06	2.15487e-05	Mlig003226.g2	UpinH
626.598	-0.893669	0.133345	-6.70193	2.05691e-11	1.93532e-10	Mlig003226.g3	UpinH
69.6261	0.838769	0.21234	3.95013	7.81101e-05	0.000351884	Mlig003227.g1	UpinA
109.7	0.826704	0.167257	4.94273	7.70373e-07	4.67947e-06	Mlig003227.g2	UpinA
25.5605	0.187248	0.585142	0.320005	0.748964	0.838844	Mlig003228.g1	0
2.66557	-0.475335	1.13817	-0.417632	0.676216	0.785405	Mlig003229.g2	0
9.16727	-1.19057	0.783334	-1.51988	0.128542	0.230714	Mlig003229.g5	0
1075.52	0.0352361	0.110754	0.318148	0.750373	0.839817	Mlig003229.g6	0
53.8235	0.827078	0.239717	3.45023	0.000560111	0.00213271	Mlig003230.g1	UpinA
51.9483	-0.873484	0.287024	-3.04325	0.00234042	0.00773462	Mlig003230.g11	UpinH
287.944	0.644636	0.118798	5.42632	5.75268e-08	3.98397e-07	Mlig003230.g12	UpinA
136.095	0.814052	0.254122	3.20338	0.00135823	0.0047484	Mlig003230.g5	UpinA
70.1006	0.615958	0.246549	2.49832	0.0124784	0.0335962	Mlig003230.g6	UpinA
70.4016	0.488141	0.233967	2.08637	0.0369452	0.084006	Mlig003230.g7	0
297.486	0.640838	0.138339	4.63238	3.61481e-06	2.01512e-05	Mlig003230.g8	UpinA
2.56416	0.552205	1.27087	0.434511	0.663918	0.775794	Mlig003231.g2	0
363.962	0.474783	0.113299	4.19054	2.78292e-05	0.000135778	Mlig003231.g4	UpinA
12.5677	-1.00803	0.760668	-1.32519	0.185107	0.307214	Mlig003231.g5	0
165.258	-0.244606	0.189161	-1.29311	0.195974	0.321413	Mlig003232.g1	0
328.405	-0.282548	0.16321	-1.7312	0.0834168	0.163559	Mlig003232.g2	0
2293.48	0.152444	0.0623978	2.4431	0.0145618	0.038338	Mlig003233.g1	UpinA
720.921	0.526117	0.120634	4.36125	1.2932e-05	6.66161e-05	Mlig003234.g1	UpinA
45.4873	1.41826	0.331783	4.27467	1.91423e-05	9.59269e-05	Mlig003235.g1	UpinA
357.569	-0.608365	0.109365	-5.56269	2.65651e-08	1.90771e-07	Mlig003236.g11	UpinH
344.314	-0.164889	0.106557	-1.54743	0.121761	0.221277	Mlig003237.g1	0
136.716	-0.185436	0.141457	-1.3109	0.18989	0.313386	Mlig003237.g2	0
129.466	-0.366324	0.174816	-2.09549	0.0361277	0.0824811	Mlig003237.g3	0
62.2955	-0.479445	0.240885	-1.99035	0.0465528	0.101762	Mlig003237.g8	0
109.449	-0.000228296	0.183265	-0.00124572	0.999006	0.999471	Mlig003238.g1	0
2.278	-2.99729	1.5365	-1.95072	0.0510904	0.109795	Mlig003238.g2	0
12201.6	0.145976	0.0527802	2.76573	0.00567957	0.0169284	Mlig003239.g2	UpinA
19.4302	-0.618528	0.429702	-1.43943	0.150027	0.260729	Mlig003240.g1	0
1922.8	0.088253	0.0831428	1.06146	0.288479	0.430738	Mlig003241.g2	0
41.0589	3.48847	0.499297	6.98677	2.81294e-12	2.81758e-11	Mlig003242.g1	UpinA
1539.37	-0.215225	0.105278	-2.04435	0.0409193	0.0914539	Mlig003243.g1	0
679.267	-0.259979	0.104605	-2.48533	0.0129431	0.0346573	Mlig003243.g2	UpinH
54.4954	-0.88124	0.296289	-2.97426	0.00293697	0.00946241	Mlig003245.g1	UpinH
32.4475	0.187828	0.414897	0.452709	0.650758	0.765957	Mlig003245.g10	0
24.9945	0.203313	0.829398	0.245134	0.806353	0.879216	Mlig003245.g8	0
238.74	0.119072	0.14224	0.837122	0.402524	0.54875	Mlig003246.g1	0
479.098	0.0473051	0.0850361	0.556294	0.57801	0.706803	Mlig003246.g2	0
181.49	-1.12387	0.161367	-6.96469	3.29138e-12	3.27804e-11	Mlig003247.g1	UpinH
205.879	-1.06468	0.169822	-6.26937	3.62502e-10	3.08716e-09	Mlig003247.g2	UpinH
171.502	-1.11169	0.164442	-6.76041	1.37597e-11	1.30954e-10	Mlig003247.g3	UpinH
308.055	0.118821	0.103687	1.14596	0.251812	0.389247	Mlig003249.g3	0
4117.82	0.122851	0.0892113	1.37708	0.168487	0.285617	Mlig003250.g3	0
367.293	-0.542624	0.143766	-3.77434	0.00016043	0.00068147	Mlig003251.g1	UpinH
128.408	0.046895	0.18465	0.253966	0.799521	0.874581	Mlig003252.g1	0
91.3343	10.044	1.04095	9.64887	4.97006e-22	8.87415e-21	Mlig003253.g2	UpinA
196.206	0.274776	0.160104	1.71624	0.0861182	0.167763	Mlig003254.g1	0
20.9111	0.522578	0.497328	1.05077	0.293364	0.436255	Mlig003254.g2	0
149.819	-0.437966	0.172899	-2.53307	0.0113069	0.0308617	Mlig003255.g1	UpinH
154.954	-0.779936	0.18912	-4.12402	3.72323e-05	0.000177984	Mlig003255.g2	UpinH
4.78403	-0.707183	0.707271	-0.999876	0.317371	0.462028	Mlig003255.g3	0
1143.24	-0.439878	0.0828095	-5.31192	1.08476e-07	7.30073e-07	Mlig003256.g5	UpinH
22.8155	-1.29244	0.431046	-2.99838	0.00271421	0.00882456	Mlig003257.g1	UpinH
95.5191	7.06706	0.623919	11.3269	9.65699e-30	2.46919e-28	Mlig003258.g1	UpinA
739.684	-0.106383	0.104641	-1.01665	0.309319	0.453429	Mlig003259.g1	0
365.062	-0.223465	0.0957315	-2.33428	0.0195808	0.0493252	Mlig003260.g1	UpinH
425.499	-0.350794	0.134973	-2.59899	0.0093499	0.0261639	Mlig003260.g4	UpinH
884.976	0.036867	0.0989826	0.372459	0.709551	0.810441	Mlig003261.g1	0
277.33	0.0235979	0.139725	0.168888	0.865884	0.919458	Mlig003262.g1	0
1836.76	0.188128	0.0821042	2.29133	0.0219444	0.0543116	Mlig003263.g2	0
277.382	0.26062	0.126203	2.06508	0.0389156	0.0876726	Mlig003264.g1	0
135.832	0.0439229	0.152889	0.287286	0.773893	0.856498	Mlig003265.g1	0
33.2525	-0.305139	0.38801	-0.786422	0.43162	0.576209	Mlig003266.g1	0
119.875	0.592549	0.177277	3.3425	0.000830269	0.0030459	Mlig003267.g1	UpinA
106.729	0.963051	0.271748	3.54391	0.000394246	0.00155222	Mlig003267.g3	UpinA
3.64771	-1.32706	0.884122	-1.50099	0.133359	0.237662	Mlig003268.g1	0
8.91544	-0.734136	0.616256	-1.19128	0.233542	0.367792	Mlig003269.g1	0
166.574	0.0775558	0.142234	0.54527	0.585568	0.712798	Mlig003270.g1	0
487.121	0.201113	0.0877057	2.29304	0.0218456	0.0541063	Mlig003271.g1	0
215.023	0.0263149	0.117155	0.224616	0.822278	0.890372	Mlig003271.g2	0
48.0478	0.721555	0.330978	2.18007	0.0292522	0.0691319	Mlig003272.g1	0
48.5584	1.09512	0.264047	4.14742	3.36244e-05	0.0001619	Mlig003272.g2	UpinA
19.9333	1.22071	0.564814	2.16126	0.0306754	0.0719932	Mlig003272.g3	0
26.8195	-0.401268	0.42156	-0.951864	0.341166	0.487082	Mlig003273.g1	0
4.5719	-0.323659	0.869448	-0.372258	0.709701	0.81052	Mlig003273.g2	0
7.00203	-0.192351	0.822885	-0.233753	0.815177	0.8855	Mlig003273.g4	0
54.9664	1.68665	0.308242	5.47185	4.45369e-08	3.12028e-07	Mlig003274.g2	UpinA
1163.22	1.11459	0.144438	7.71669	1.19393e-14	1.4031e-13	Mlig003274.g3	UpinA
136.751	0.183222	0.145298	1.261	0.207308	0.335699	Mlig003275.g1	0
17.6823	0.399532	0.394504	1.01275	0.311181	0.455352	Mlig003278.g1	0
11.0309	5.51927	1.11617	4.94485	7.62039e-07	4.63221e-06	Mlig003279.g1	UpinA
8.26842	4.47281	0.998132	4.48118	7.42321e-06	3.96199e-05	Mlig003279.g3	UpinA
38.0976	-0.467471	0.363025	-1.28771	0.197847	0.323745	Mlig003279.g5	0
60.0015	-0.0852929	0.207693	-0.410669	0.681315	0.789149	Mlig003280.g1	0
2687.93	-0.336157	0.0728177	-4.61642	3.90414e-06	2.16598e-05	Mlig003281.g2	UpinH
300.956	0.0953753	0.108171	0.881706	0.377936	0.5247	Mlig003282.g1	0
93.8785	0.812341	0.181462	4.47663	7.58299e-06	4.04268e-05	Mlig003282.g2	UpinA
574.075	-0.226417	0.123737	-1.82983	0.067276	0.137603	Mlig003283.g2	0
172.674	0.131163	0.144271	0.909147	0.363273	0.509762	Mlig003283.g3	0
341.718	0.208515	0.13153	1.58531	0.112897	0.208488	Mlig003283.g4	0
815.78	-0.217899	0.0941088	-2.3154	0.0205911	0.0514908	Mlig003284.g2	0
1035.11	-0.174233	0.0838232	-2.07857	0.0376566	0.0853346	Mlig003284.g3	0
493.235	0.762008	0.165194	4.61281	3.97262e-06	2.20202e-05	Mlig003285.g2	UpinA
1028.6	1.04195	0.21388	4.87167	1.10659e-06	6.58562e-06	Mlig003285.g8	UpinA
153.063	0.220781	0.191402	1.15349	0.248708	0.385685	Mlig003286.g1	0
61.6189	-0.469055	0.287256	-1.63288	0.102494	0.192807	Mlig003287.g2	0
74.5322	-0.671887	0.261784	-2.56657	0.0102711	0.0284046	Mlig003287.g3	UpinH
544.428	-0.390128	0.0929916	-4.19531	2.72502e-05	0.000133195	Mlig003289.g1	UpinH
421.475	-0.218069	0.0966745	-2.2557	0.0240895	0.0588213	Mlig003289.g3	0
444.752	-0.442801	0.098452	-4.49763	6.87138e-06	3.68623e-05	Mlig003289.g7	UpinH
83.1876	0.393184	0.178511	2.20258	0.0276246	0.0659086	Mlig003290.g2	0
37.9737	-0.940915	0.368605	-2.55263	0.0106912	0.0293946	Mlig003291.g2	UpinH
6.77695	0.481574	0.674405	0.714072	0.475183	0.616806	Mlig003291.g3	0
22.6834	-1.34188	0.421698	-3.1821	0.00146214	0.0050723	Mlig003291.g7	UpinH
824.609	-0.0724781	0.0987122	-0.734236	0.462805	0.605346	Mlig003292.g2	0
549.876	0.103538	0.0950631	1.08915	0.276086	0.416975	Mlig003292.g5	0
570.24	-0.523507	0.077224	-6.77906	1.20957e-11	1.15541e-10	Mlig003293.g1	UpinH
385.883	-0.496918	0.0937042	-5.30305	1.13881e-07	7.63852e-07	Mlig003293.g2	UpinH
535.405	-0.522463	0.0860799	-6.06951	1.283e-09	1.04169e-08	Mlig003293.g3	UpinH
224.711	-0.528018	0.142731	-3.69938	0.000216125	0.000895993	Mlig003293.g5	UpinH
17.6951	-1.97895	0.524716	-3.77148	0.000162283	0.000688675	Mlig003293.g6	UpinH
2012.29	0.2077	0.0852078	2.43757	0.0147865	0.0388399	Mlig003295.g2	UpinA
3470.91	0.331249	0.105677	3.13454	0.00172123	0.00586962	Mlig003295.g5	UpinA
52.3065	0.728254	0.247012	2.94825	0.00319577	0.0101967	Mlig003296.g1	UpinA
2.17016	0.647941	2.88714	0.224423	0.822428	0.890483	Mlig003296.g2	0
6.5603	-0.318484	0.732482	-0.434802	0.663707	0.77568	Mlig003298.g1	0
79.3006	7.81019	0.856699	9.1166	7.75178e-20	1.22094e-18	Mlig003299.g1	UpinA
120.164	7.99023	0.736999	10.8416	2.18682e-27	5.06471e-26	Mlig003299.g5	UpinA
385.114	-0.0640443	0.100595	-0.636654	0.52435	0.660647	Mlig003301.g1	0
346.33	-0.0314521	0.098742	-0.318528	0.750085	0.839611	Mlig003302.g1	0
1.31954	0.921113	2.02914	0.453944	0.649869	0.765179	Mlig003303.g1	0
16.9997	-0.331374	0.414024	-0.800375	0.423494	0.568558	Mlig003304.g2	0
16.134	0.0951561	0.593434	0.160348	0.872607	0.92365	Mlig003304.g4	0
226.198	0.197276	0.122365	1.61219	0.106921	0.199519	Mlig003305.g3	0
1.22278	-0.427141	1.43141	-0.298405	0.765394	0.850282	Mlig003305.g4	0
1954.51	-0.125397	0.0585267	-2.14256	0.0321482	0.0748773	Mlig003307.g1	0
18.7476	-0.440299	0.373853	-1.17773	0.238903	0.374128	Mlig003309.g3	0
139.507	8.20503	0.733874	11.1804	5.0842e-29	1.26431e-27	Mlig003309.g4	UpinA
74.6373	-1.27273	0.246028	-5.17314	2.30196e-07	1.48906e-06	Mlig003310.g1	UpinH
76.3469	-0.398641	0.207755	-1.91881	0.0550088	0.116642	Mlig003311.g1	0
8.11072	-0.589974	0.705612	-0.836116	0.403089	0.549172	Mlig003311.g3	0
248.109	-0.115925	0.124049	-0.934511	0.35004	0.496216	Mlig003312.g1	0
5295.93	-0.228382	0.0624946	-3.65443	0.000257753	0.00105273	Mlig003312.g2	UpinH
3.04367	0.12351	1.4048	0.08792	0.92994	0.959244	Mlig003312.g3	0
40.6933	-0.683206	0.300733	-2.2718	0.0230984	0.056768	Mlig003312.g4	0
2.10576	-3.64662	1.5188	-2.40099	0.0163508	0.0423121	Mlig003312.g5	UpinH
154.022	0.125162	0.75643	0.165464	0.868579	0.921107	Mlig003312.g6	0
117.622	0.390793	0.162266	2.40834	0.0160251	0.0415925	Mlig003312.g7	UpinA
9.26505	-0.170894	0.697623	-0.244967	0.806482	0.879295	Mlig003312.g8	0
154.924	0.530983	0.151255	3.51051	0.000447248	0.0017404	Mlig003313.g1	UpinA
729.659	0.307654	0.113949	2.69992	0.00693565	0.0201782	Mlig003314.g2	UpinA
170.071	0.0703505	0.147187	0.477968	0.632673	0.751057	Mlig003315.g1	0
69.0564	0.234851	0.223627	1.05019	0.29363	0.436531	Mlig003315.g2	0
47.1072	-0.135678	0.230843	-0.587749	0.556701	0.688648	Mlig003315.g4	0
8.37334	-0.274754	0.669836	-0.410181	0.681673	0.789348	Mlig003315.g5	0
429.681	-0.104716	0.114373	-0.915564	0.359896	0.506403	Mlig003316.g1	0
186.521	-0.562596	0.237477	-2.36905	0.0178339	0.0455701	Mlig003317.g1	UpinH
202.574	-0.878872	0.191429	-4.59112	4.40878e-06	2.42822e-05	Mlig003318.g1	UpinH
179.388	-0.321074	0.146293	-2.19473	0.0281828	0.0670024	Mlig003319.g4	0
10.3619	-0.314315	0.499052	-0.629824	0.52881	0.664648	Mlig003319.g6	0
77.4989	0.142508	0.197131	0.722911	0.469735	0.611689	Mlig003320.g1	0
216.899	0.0537448	0.114682	0.468641	0.639327	0.756341	Mlig003321.g1	0
20.0577	0.816023	0.447596	1.82312	0.0682846	0.139276	Mlig003322.g2	0
40.9335	-0.548133	0.261713	-2.0944	0.0362244	0.0826692	Mlig003322.g3	0
1.75742	2.67757	1.63326	1.6394	0.10113	0.190789	Mlig003323.g1	0
42.8839	-0.569261	0.266596	-2.13529	0.0327369	0.076002	Mlig003323.g2	0
108.333	0.150297	0.178131	0.843743	0.398813	0.545141	Mlig003324.g1	0
221.952	0.387988	0.151897	2.55429	0.0106406	0.02928	Mlig003324.g2	UpinA
90.7769	-0.0366357	0.206778	-0.177174	0.859372	0.91489	Mlig003324.g3	0
67.1827	0.48879	0.204312	2.39238	0.0167396	0.0431743	Mlig003325.g1	UpinA
31.365	-0.00286268	0.300571	-0.00952415	0.992401	0.995899	Mlig003325.g3	0
84.7653	0.546035	0.177862	3.06999	0.00214063	0.00713644	Mlig003325.g4	UpinA
89.182	0.831583	0.243409	3.4164	0.000634554	0.00238943	Mlig003326.g3	UpinA
100.239	0.30324	0.187355	1.61853	0.105549	0.197468	Mlig003326.g5	0
304.536	0.320551	0.128854	2.48772	0.0128566	0.0344553	Mlig003326.g7	UpinA
89.0366	0.401135	0.222221	1.80511	0.0710571	0.143777	Mlig003327.g1	0
3320.97	-0.0207106	0.102919	-0.201232	0.840517	0.902638	Mlig003328.g1	0
343.217	-0.648607	0.148009	-4.38222	1.17474e-05	6.08643e-05	Mlig003329.g1	UpinH
314.567	-0.997531	0.156738	-6.36432	1.96163e-10	1.70848e-09	Mlig003329.g5	UpinH
401.693	-0.262304	0.117997	-2.22297	0.0262182	0.0630765	Mlig003330.g1	0
434.07	-0.348809	0.109845	-3.17546	0.001496	0.00517783	Mlig003330.g3	UpinH
19.2984	0.0288313	0.382416	0.0753925	0.939902	0.965363	Mlig003330.g5	0
72.2666	0.645823	0.200658	3.21852	0.00128852	0.00452912	Mlig003331.g1	UpinA
1.66801	0.387209	1.44555	0.267863	0.788804	0.867348	Mlig003332.g1	0
7.24314	-0.311443	0.689172	-0.451909	0.651334	0.766382	Mlig003332.g3	0
58.6533	0.244023	0.214855	1.13576	0.256058	0.394085	Mlig003332.g4	0
5.17824	-5.75881	3.39036	-1.69858	0.0893977	0.172822	Mlig003333.g1	0
201.019	-0.203363	0.140461	-1.44782	0.147668	0.257592	Mlig003334.g1	0
61.4139	0.57988	0.230505	2.51569	0.0118799	0.0321932	Mlig003335.g1	UpinA
426.82	-0.277161	0.0976485	-2.83835	0.0045347	0.0139005	Mlig003336.g1	UpinH
330.095	0.514621	0.111553	4.61325	3.96422e-06	2.19753e-05	Mlig003337.g1	UpinA
130.872	0.0538703	0.167464	0.321683	0.747693	0.838093	Mlig003337.g2	0
201.176	-0.754518	0.243389	-3.10005	0.00193487	0.00651935	Mlig003338.g1	UpinH
6.47959	-0.647128	1.25984	-0.51366	0.60749	0.73099	Mlig003341.g1	0
101.502	0.0592206	0.209053	0.283281	0.776962	0.858888	Mlig003342.g2	0
431.924	-0.00248515	0.137864	-0.0180261	0.985618	0.992226	Mlig003343.g1	0
101.537	-0.245307	0.16873	-1.45384	0.14599	0.25524	Mlig003344.g4	0
84.1805	0.323673	0.197084	1.64231	0.100527	0.189867	Mlig003345.g1	0
227.375	0.527754	0.118828	4.44133	8.94029e-06	4.71616e-05	Mlig003345.g2	UpinA
210.442	2.80316	0.158431	17.6932	4.72946e-70	3.6082e-68	Mlig003345.g3	UpinA
160.723	0.446699	0.156174	2.86025	0.00423301	0.0130772	Mlig003345.g4	UpinA
314.37	-0.416773	0.120562	-3.45693	0.000546362	0.00208595	Mlig003346.g1	UpinH
3.29616	-1.26276	1.44519	-0.873771	0.382243	0.528807	Mlig003347.g1	0
341.074	-0.281629	0.089921	-3.13196	0.00173646	0.00591618	Mlig003347.g10	UpinH
4.23073	0.13939	0.968303	0.143952	0.885538	0.931984	Mlig003347.g2	0
7.98247	-0.216885	0.625145	-0.346935	0.72864	0.824601	Mlig003347.g3	0
7.38188	-0.452162	0.600765	-0.752643	0.451665	0.59486	Mlig003347.g5	0
31.0739	0.416977	0.327372	1.27371	0.202765	0.330051	Mlig003347.g6	0
717.777	5.90811	0.161928	36.486	1.84644e-291	1.75819e-288	Mlig003348.g1	UpinA
203.162	0.219942	0.136027	1.6169	0.1059	0.197987	Mlig003349.g1	0
159.972	0.214847	0.161336	1.33168	0.182967	0.304452	Mlig003350.g1	0
297.326	0.285822	0.126198	2.26486	0.023521	0.0576352	Mlig003350.g2	0
357.133	0.423304	0.148442	2.85164	0.0043494	0.0133953	Mlig003350.g3	UpinA
125.965	-0.269342	0.167249	-1.61043	0.107304	0.200096	Mlig003351.g1	0
196.308	-0.239818	0.158406	-1.51394	0.13004	0.232797	Mlig003352.g1	0
54.6584	-0.70351	0.299225	-2.3511	0.0187178	0.047477	Mlig003352.g2	UpinH
572.216	0.321486	0.119681	2.68618	0.00722747	0.0209188	Mlig003353.g1	UpinA
17.9446	-0.101158	0.472573	-0.214059	0.830501	0.895975	Mlig003353.g5	0
1.51592	1.11848	1.61837	0.691115	0.489493	0.62971	Mlig003354.g1	0
387.784	6.63068	0.273444	24.2487	6.8181e-130	1.38993e-127	Mlig003355.g6	UpinA
425.263	-0.201514	0.091263	-2.20805	0.0272406	0.0651556	Mlig003356.g1	0
10.3451	-0.769453	0.660824	-1.16438	0.244268	0.380495	Mlig003357.g1	0
237.217	0.239759	0.126459	1.89595	0.0579671	0.121788	Mlig003359.g1	0
442.569	-0.164136	0.111453	-1.47269	0.140834	0.248116	Mlig003359.g2	0
123.464	-1.038	0.165936	-6.25541	3.96465e-10	3.36458e-09	Mlig003360.g6	UpinH
401.883	12.1794	1.02817	11.8457	2.26492e-32	6.35495e-31	Mlig003361.g1	UpinA
316.91	9.39203	0.728446	12.8932	4.9131e-38	1.68452e-36	Mlig003361.g2	UpinA
508.04	7.34254	0.741068	9.90805	3.84082e-23	7.22304e-22	Mlig003361.g3	UpinA
186.062	0.356778	0.137755	2.58994	0.00959914	0.0267627	Mlig003362.g1	UpinA
88.8912	-0.724823	0.180792	-4.00915	6.09377e-05	0.000280389	Mlig003363.g1	UpinH
62.9811	-0.697021	0.220631	-3.15922	0.00158193	0.00544293	Mlig003365.g1	UpinH
245.875	-0.0488708	0.134519	-0.363301	0.71638	0.815461	Mlig003366.g2	0
378.342	-0.100433	0.0987996	-1.01653	0.309378	0.453481	Mlig003367.g1	0
107.466	0.257824	0.233931	1.10214	0.270402	0.410443	Mlig003368.g2	0
28.3846	1.19345	0.318723	3.74447	0.000180775	0.000760419	Mlig003370.g1	UpinA
120.256	-0.704003	0.186285	-3.77918	0.000157348	0.000669402	Mlig003371.g2	UpinH
710.317	-0.00868793	0.0800127	-0.108582	0.913534	0.949368	Mlig003372.g2	0
9.0659	-0.502635	0.603871	-0.832355	0.405209	0.551181	Mlig003373.g1	0
10.1995	-0.180203	0.524347	-0.34367	0.731094	0.826408	Mlig003373.g2	0
18.2701	0.602599	0.439962	1.36966	0.170793	0.28861	Mlig003373.g3	0
107.712	1.01075	0.1743	5.79895	6.67314e-09	5.10184e-08	Mlig003374.g4	UpinA
199.057	0.0343707	0.128349	0.267791	0.78886	0.867371	Mlig003375.g5	0
310.97	-0.798807	0.137555	-5.8072	6.35281e-09	4.86594e-08	Mlig003376.g1	UpinH
5.09198	-2.30249	0.875196	-2.63083	0.00851758	0.0241156	Mlig003376.g7	UpinH
386.473	0.0890883	0.154447	0.576822	0.56406	0.695143	Mlig003377.g1	0
446.754	0.390963	0.11783	3.31803	0.000906542	0.00329932	Mlig003378.g1	UpinA
62.9022	8.05741	1.03997	7.74776	9.35271e-15	1.10865e-13	Mlig003379.g1	UpinA
152.258	0.166607	0.163654	1.01805	0.308656	0.452749	Mlig003380.g2	0
153.479	0.340266	0.168394	2.02066	0.0433154	0.095947	Mlig003380.g4	0
511.82	8.76236	0.469747	18.6534	1.18603e-77	1.03863e-75	Mlig003382.g1	UpinA
22.2751	-1.50346	0.395912	-3.79746	0.000146187	0.000625991	Mlig003382.g5	UpinH
560.649	10.2173	0.730321	13.9902	1.79031e-44	7.48605e-43	Mlig003382.g7	UpinA
363.571	0.347766	0.107954	3.22142	0.00127555	0.00448688	Mlig003383.g1	UpinA
320.325	-0.327523	0.107656	-3.04231	0.0023477	0.00775562	Mlig003384.g1	UpinH
8.2891	-0.142101	1.11399	-0.12756	0.898497	0.940058	Mlig003385.g1	0
394.575	-0.142517	0.155651	-0.915616	0.359868	0.506374	Mlig003385.g2	0
93.1438	-0.245939	0.202893	-1.21216	0.225451	0.357912	Mlig003385.g3	0
470.61	0.053625	0.116742	0.459345	0.645987	0.762087	Mlig003385.g4	0
68.8693	-0.0553401	0.196258	-0.281977	0.777961	0.859698	Mlig003385.g6	0
605.681	-0.117429	0.129826	-0.904515	0.365723	0.512191	Mlig003385.g7	0
55.436	-0.584526	0.233873	-2.49933	0.0124429	0.033516	Mlig003386.g1	UpinH
20.2904	-0.530723	0.56744	-0.935294	0.349637	0.495794	Mlig003386.g2	0
27.3432	-0.417766	0.330258	-1.26497	0.205883	0.333859	Mlig003386.g4	0
36.9071	-1.19371	0.427075	-2.79509	0.00518858	0.0156498	Mlig003386.g5	UpinH
73.5508	9.73262	1.03885	9.36862	7.34865e-21	1.23227e-19	Mlig003387.g1	UpinA
51.2627	5.74623	0.563957	10.1891	2.2174e-24	4.46113e-23	Mlig003387.g2	UpinA
83.2442	6.87185	0.617794	11.1232	9.67447e-29	2.37672e-27	Mlig003387.g3	UpinA
11.1562	1.94746	1.35938	1.4326	0.151971	0.263401	Mlig003387.g4	0
15.5599	-0.58292	0.515099	-1.13167	0.257775	0.39608	Mlig003388.g1	0
45.0738	-0.827379	0.255586	-3.23719	0.00120714	0.00427323	Mlig003388.g3	UpinH
23.2203	7.33446	1.07621	6.81508	9.42136e-12	9.05703e-11	Mlig003389.g2	UpinA
26.263	-4.41825e-05	0.388166	-0.000113824	0.999909	0.999979	Mlig003390.g1	0
226.865	-0.237974	0.11534	-2.06324	0.0390903	0.0879976	Mlig003391.g3	0
232.041	-0.314452	0.109601	-2.86905	0.00411707	0.0127555	Mlig003391.g6	UpinH
2.91004	0.313952	1.32581	0.236799	0.812812	0.883723	Mlig003393.g1	0
85.0223	-0.423635	0.192435	-2.20145	0.0277043	0.0660548	Mlig003393.g3	0
88.7596	-0.669789	0.294713	-2.27268	0.0230453	0.0566579	Mlig003393.g4	0
4.46749	5.69191	1.6936	3.36085	0.000777043	0.00286967	Mlig003393.g5	UpinA
336.294	0.804378	0.150778	5.33485	9.56227e-08	6.47041e-07	Mlig003394.g1	UpinA
221.246	0.820126	0.130825	6.26885	3.63717e-10	3.09716e-09	Mlig003394.g2	UpinA
189.682	0.305756	0.133185	2.29573	0.0216916	0.0537955	Mlig003395.g1	0
13.7936	-0.745971	1.1207	-0.665627	0.505649	0.644269	Mlig003395.g2	0
40.7338	8.88157	1.0582	8.39313	4.73364e-17	6.40553e-16	Mlig003396.g2	UpinA
615.067	0.43624	0.118447	3.68299	0.000230511	0.00094925	Mlig003397.g1	UpinA
1877.96	-0.365979	0.0807394	-4.53284	5.81954e-06	3.15486e-05	Mlig003398.g2	UpinH
2125.66	0.175298	0.05814	3.0151	0.00256895	0.00840312	Mlig003398.g3	UpinA
226.595	-0.995003	0.221932	-4.48336	7.34751e-06	3.92326e-05	Mlig003400.g5	UpinH
595.255	-0.355585	0.102866	-3.45679	0.000546645	0.00208693	Mlig003401.g1	UpinH
245.84	-0.045524	0.139986	-0.325204	0.745027	0.836413	Mlig003402.g1	0
3406.47	0.224854	0.0947813	2.37234	0.0176757	0.0452366	Mlig003403.g1	UpinA
551.645	0.373516	0.197854	1.88784	0.0590475	0.123648	Mlig003403.g2	0
2765.3	0.17125	0.099031	1.72926	0.0837634	0.164089	Mlig003403.g8	0
90.664	-0.3547	0.21647	-1.63857	0.101304	0.191066	Mlig003404.g1	0
1772.6	-0.698626	0.0922558	-7.5727	3.65549e-14	4.16763e-13	Mlig003405.g1	UpinH
1151.1	-0.518279	0.135064	-3.8373	0.000124394	0.000539583	Mlig003405.g3	UpinH
18.2637	-0.0763737	0.426885	-0.17891	0.858009	0.914049	Mlig003408.g1	0
282.249	0.110265	0.184464	0.597758	0.550001	0.68302	Mlig003409.g1	0
442.842	-0.684245	0.125493	-5.45246	4.96789e-08	3.4644e-07	Mlig003410.g1	UpinH
35.5957	-0.559151	0.295632	-1.89137	0.0585744	0.122811	Mlig003410.g11	0
24.1439	-0.795757	0.341925	-2.32728	0.0199502	0.0501012	Mlig003410.g13	0
2.39619	0.35145	1.08667	0.323419	0.746378	0.837231	Mlig003410.g14	0
31.2104	-0.746582	0.348555	-2.14194	0.0321987	0.0749649	Mlig003410.g3	0
2.34855	-3.8089	1.45432	-2.61902	0.00881823	0.0248648	Mlig003410.g4	UpinH
549.389	0.356137	0.116423	3.059	0.0022208	0.00737892	Mlig003410.g5	UpinA
8.16316	-3.78068	1.17503	-3.21751	0.00129309	0.00454391	Mlig003410.g9	UpinH
125.231	-0.917093	0.213265	-4.30025	1.70603e-05	8.61305e-05	Mlig003411.g1	UpinH
190.913	0.00248808	0.15073	0.0165069	0.98683	0.992955	Mlig003412.g1	0
18.3679	0.353524	0.41115	0.85984	0.389877	0.536398	Mlig003413.g1	0
74.6143	1.05652	0.219	4.82428	1.40508e-06	8.25941e-06	Mlig003413.g2	UpinA
516.182	-0.209692	0.105929	-1.97955	0.0477539	0.103915	Mlig003414.g2	0
445.985	-0.368749	0.0928315	-3.97224	7.11993e-05	0.000323345	Mlig003414.g3	UpinH
358.612	-0.426479	0.151888	-2.80786	0.00498719	0.0151207	Mlig003415.g2	UpinH
206.767	-0.330882	0.121302	-2.72775	0.00637677	0.0187465	Mlig003415.g3	UpinH
58.3524	0.442597	0.289353	1.52961	0.126113	0.227423	Mlig003416.g1	0
181.105	0.237452	0.167563	1.41709	0.156455	0.269583	Mlig003417.g2	0
141.386	0.492047	0.192849	2.55147	0.0107271	0.0294792	Mlig003417.g3	UpinA
18.8154	0.949472	0.465767	2.03851	0.0414987	0.0925277	Mlig003418.g1	0
31.6851	2.05498	0.387922	5.29741	1.17456e-07	7.86149e-07	Mlig003418.g2	UpinA
58.5588	-0.378462	0.316824	-1.19455	0.232264	0.366158	Mlig003419.g1	0
167.65	-0.37311	0.153891	-2.4245	0.0153294	0.0400439	Mlig003419.g2	UpinH
23.2456	0.0270853	0.441192	0.0613911	0.951048	0.971522	Mlig003419.g3	0
149.977	-0.709239	0.263398	-2.69265	0.00708859	0.0205651	Mlig003420.g1	UpinH
241.326	0.0539163	0.120269	0.448296	0.65394	0.768396	Mlig003421.g1	0
323.102	0.175731	0.105847	1.66024	0.0968666	0.184333	Mlig003423.g1	0
394.033	0.181265	0.109674	1.65276	0.0983788	0.186677	Mlig003423.g2	0
4806.8	0.199036	0.0906716	2.19513	0.0281544	0.0669553	Mlig003424.g1	0
3452.13	0.219087	0.0780449	2.8072	0.00499748	0.015145	Mlig003424.g2	UpinA
110.353	0.210928	0.182948	1.15294	0.248935	0.385948	Mlig003425.g1	0
111.183	0.562647	0.200431	2.80718	0.00499774	0.0151452	Mlig003425.g3	UpinA
93.6735	0.386239	0.219949	1.75604	0.0790822	0.156587	Mlig003425.g4	0
515.927	0.390095	0.116207	3.3569	0.000788209	0.0029062	Mlig003426.g3	UpinA
1122.69	-0.17967	0.0865888	-2.07498	0.0379885	0.0859469	Mlig003427.g11	0
1246.55	-0.302501	0.107071	-2.82525	0.00472441	0.0144154	Mlig003427.g14	UpinH
746.39	0.112675	0.080408	1.40129	0.161128	0.275891	Mlig003427.g5	0
55.0136	9.30834	1.0492	8.87185	7.194e-19	1.07737e-17	Mlig003428.g1	UpinA
14.7913	-3.31473	0.680097	-4.87391	1.09413e-06	6.51658e-06	Mlig003429.g1	UpinH
292.472	1.20838	0.186654	6.4739	9.55082e-11	8.53571e-10	Mlig003429.g2	UpinA
342.437	0.35491	0.183863	1.93029	0.0535703	0.114148	Mlig003430.g1	0
305.689	0.252425	0.129782	1.94499	0.0517765	0.111002	Mlig003430.g2	0
115.674	-0.184946	0.186056	-0.994032	0.320207	0.465122	Mlig003430.g3	0
610.898	3.89417	0.138851	28.0456	4.51993e-173	1.51789e-170	Mlig003431.g1	UpinA
45.4373	-0.312999	0.2694	-1.16184	0.245301	0.381732	Mlig003431.g2	0
489.651	3.47849	0.195037	17.835	3.77958e-71	2.97712e-69	Mlig003431.g3	UpinA
10.8279	0.124567	0.670218	0.18586	0.852555	0.910185	Mlig003431.g6	0
13.1082	-0.891278	0.566631	-1.57294	0.115732	0.212571	Mlig003431.g8	0
84.9266	-0.911085	0.199793	-4.56015	5.11183e-06	2.79132e-05	Mlig003432.g1	UpinH
1.4993	-0.829197	2.41334	-0.343589	0.731155	0.826452	Mlig003432.g2	0
794.352	0.762994	0.143327	5.32346	1.01814e-07	6.87199e-07	Mlig003433.g2	UpinA
161.767	9.42545	1.01989	9.24162	2.42787e-20	3.95056e-19	Mlig003434.g1	UpinA
277.548	10.2033	1.01743	10.0286	1.14172e-23	2.20557e-22	Mlig003434.g2	UpinA
12.9499	-0.988408	0.474113	-2.08475	0.0370917	0.0842728	Mlig003435.g1	0
76.4011	-0.86214	0.274339	-3.1426	0.00167453	0.00572655	Mlig003436.g1	UpinH
105.794	-0.628213	0.217057	-2.89423	0.00380086	0.011884	Mlig003436.g6	UpinH
308.981	-0.263252	0.110425	-2.384	0.0171258	0.0440254	Mlig003437.g1	UpinH
467.422	1.13749	0.130811	8.69573	3.44608e-18	4.96605e-17	Mlig003437.g2	UpinA
20.777	-1.36473	0.408428	-3.34143	0.000833476	0.00305662	Mlig003437.g3	UpinH
13.3041	0.312585	0.600596	0.520458	0.602744	0.726931	Mlig003437.g4	0
4.02591	0.547738	1.01574	0.539253	0.589712	0.71622	Mlig003438.g1	0
238.757	0.208096	0.127918	1.62679	0.103782	0.194773	Mlig003439.g1	0
29.4916	-0.291135	0.431615	-0.674524	0.499978	0.638926	Mlig003440.g1	0
17.018	-0.532362	0.70942	-0.750419	0.453002	0.596006	Mlig003440.g2	0
193.773	-0.241897	0.196625	-1.23025	0.218605	0.349493	Mlig003441.g1	0
167.825	0.250297	0.183629	1.36306	0.172864	0.291193	Mlig003441.g2	0
159.987	0.877301	0.365608	2.39957	0.0164144	0.0424577	Mlig003443.g1	UpinA
121.453	8.42432	0.878756	9.58665	9.09908e-22	1.60297e-20	Mlig003445.g1	UpinA
124.123	6.43484	0.473403	13.5927	4.4229e-42	1.73466e-40	Mlig003445.g2	UpinA
124.427	6.32752	0.467599	13.5319	1.01313e-41	3.92641e-40	Mlig003445.g3	UpinA
140.836	0.696953	0.169152	4.12027	3.78425e-05	0.000180741	Mlig003446.g1	UpinA
287.145	0.0227124	0.121558	0.186844	0.851783	0.909749	Mlig003447.g1	0
530.962	0.304674	0.104978	2.90227	0.0037047	0.0116156	Mlig003447.g2	UpinA
311.983	0.193028	0.107732	1.79173	0.0731762	0.147182	Mlig003447.g5	0
596.659	0.16424	0.0745653	2.20263	0.0276207	0.0659013	Mlig003448.g1	0
420.813	0.111479	0.119376	0.933849	0.350382	0.496517	Mlig003448.g3	0
305.378	0.257904	0.131573	1.96016	0.0499771	0.107851	Mlig003449.g2	0
2.43785	-0.756392	1.15288	-0.656091	0.511766	0.649652	Mlig003451.g2	0
29.469	-1.93561	0.765418	-2.52883	0.0114443	0.0311814	Mlig003451.g3	UpinH
51.5783	-0.21978	0.32386	-0.678626	0.497375	0.636508	Mlig003453.g1	0
7.68696	1.9395	3.25661	0.595559	NA	NA	Mlig003453.g2	0
94.7564	-0.0577167	0.218996	-0.263551	0.792126	0.869675	Mlig003453.g3	0
179.749	0.059835	0.139213	0.42981	0.667334	0.778584	Mlig003453.g5	0
20.026	1.07632	0.57018	1.88769	0.0590678	0.123676	Mlig003454.g2	0
37.2273	-1.67607	0.288206	-5.81554	6.04391e-09	4.63973e-08	Mlig003456.g1	UpinH
144.183	-0.0428371	0.202304	-0.211746	0.832305	0.897213	Mlig003457.g1	0
683.157	0.187347	0.0818015	2.29027	0.0220058	0.0544402	Mlig003458.g1	0
431.382	0.207859	0.0931096	2.23241	0.0255876	0.0618271	Mlig003458.g2	0
383.49	0.322958	0.0951317	3.39485	0.000686655	0.00256584	Mlig003458.g3	UpinA
223.366	-0.0309692	0.124614	-0.248521	0.803732	0.877464	Mlig003459.g1	0
259.879	0.121935	0.131849	0.924811	0.355064	0.501461	Mlig003459.g2	0
332.324	0.355164	0.103612	3.42784	0.000608411	0.00230043	Mlig003460.g2	UpinA
495.334	2.17299	0.108356	20.0541	1.85802e-89	1.96579e-87	Mlig003461.g3	UpinA
1309.02	-0.177876	0.0785134	-2.26555	0.0234788	0.0575575	Mlig003462.g1	0
874.608	-0.0163913	0.0990703	-0.165452	0.868589	0.921107	Mlig003462.g2	0
2267.86	-0.133885	0.0580427	-2.30666	0.0210737	0.0524916	Mlig003462.g3	0
8.05057	-1.96275	0.64853	-3.02646	0.00247437	0.00812698	Mlig003462.g4	UpinH
2.08283	-0.0936298	2.8816	-0.0324922	0.97408	0.985318	Mlig003462.g5	0
118.838	0.123832	0.170446	0.726517	0.467522	0.609609	Mlig003463.g1	0
37.379	-1.02685	0.326056	-3.1493	0.00163661	0.00561234	Mlig003463.g3	UpinH
355.429	0.686329	0.0947731	7.24181	4.4274e-13	4.68354e-12	Mlig003464.g1	UpinA
371.562	-0.205126	0.129401	-1.5852	0.11292	0.208526	Mlig003465.g1	0
745.15	-0.251138	0.0755546	-3.32392	0.000887609	0.00323715	Mlig003465.g2	UpinH
695.141	-0.358279	0.0856719	-4.18199	2.88973e-05	0.000140706	Mlig003465.g4	UpinH
90.2542	0.215163	1.1854	0.181511	0.855967	0.912548	Mlig003466.g1	0
351.559	0.344279	0.112568	3.05842	0.00222505	0.00739101	Mlig003467.g1	UpinA
9.43255	-0.304142	0.60188	-0.50532	0.613334	0.735727	Mlig003468.g1	0
337.033	0.153148	0.106235	1.4416	0.149415	0.259953	Mlig003470.g1	0
11.6753	0.494041	1.03071	0.479321	0.63171	0.750423	Mlig003470.g2	0
920.305	1.8497	0.122666	15.0792	2.21939e-51	1.1071e-49	Mlig003471.g1	UpinA
11.7207	-0.593553	0.538079	-1.1031	0.269986	0.40996	Mlig003471.g3	0
15.2672	4.36584	0.732476	5.96039	2.51638e-09	1.9915e-08	Mlig003472.g1	UpinA
109.424	7.04023	0.593005	11.8721	1.65242e-32	4.66947e-31	Mlig003473.g1	UpinA
65.8232	8.84608	1.0452	8.46349	2.5949e-17	3.56462e-16	Mlig003474.g1	UpinA
208.566	-0.985989	0.145186	-6.79123	1.11184e-11	1.06463e-10	Mlig003475.g1	UpinH
1.44127	4.06751	2.6966	1.50838	0.131456	0.234807	Mlig003476.g3	0
19.6181	-1.20746	0.474046	-2.54714	0.0108609	0.0298056	Mlig003476.g4	UpinH
64.848	-0.3686	0.224133	-1.64456	0.100061	0.189219	Mlig003478.g1	0
100.053	0.137736	0.215306	0.639724	0.522352	0.659042	Mlig003479.g1	0
70.6469	0.212978	0.201646	1.0562	0.290879	0.433546	Mlig003479.g2	0
74.2243	0.272659	0.202328	1.34761	0.177783	0.29762	Mlig003479.g3	0
354.568	-0.597585	0.100962	-5.91892	3.24059e-09	2.54325e-08	Mlig003481.g4	UpinH
2453.37	-0.223676	0.0821888	-2.72149	0.00649893	0.0190639	Mlig003482.g1	UpinH
43.2067	-0.344282	0.619057	-0.556139	0.578116	0.706872	Mlig003482.g3	0
295.485	-0.0242546	0.162634	-0.149136	0.881446	0.929644	Mlig003483.g1	0
117.577	-0.180986	0.207196	-0.873499	0.382391	0.528924	Mlig003484.g1	0
825.17	1.35156	0.175618	7.69605	1.40333e-14	1.64302e-13	Mlig003485.g3	UpinA
2200.69	-0.183239	0.143608	-1.27596	0.201968	0.329085	Mlig003486.g1	0
1.67941	1.9351	1.45874	1.32656	0.184655	0.306579	Mlig003486.g5	0
1357.15	-0.167792	0.120952	-1.38726	0.165362	0.281549	Mlig003486.g6	0
587.934	-0.556363	0.0956459	-5.8169	5.99474e-09	4.60433e-08	Mlig003487.g1	UpinH
36.071	0.317436	0.295121	1.07561	0.2821	0.423566	Mlig003488.g1	0
29.1463	-0.0611166	0.320246	-0.190843	0.848649	0.907936	Mlig003488.g2	0
41.2408	8.89087	1.05376	8.43726	3.24876e-17	4.43208e-16	Mlig003489.g1	UpinA
18.8824	6.30598	1.07061	5.8901	3.85958e-09	3.00894e-08	Mlig003489.g2	UpinA
785.713	-0.477881	0.0850572	-5.61835	1.92786e-08	1.40593e-07	Mlig003490.g1	UpinH
227.712	0.303989	0.168756	1.80136	0.0716467	0.144744	Mlig003491.g1	0
456.978	0.215942	0.118264	1.82593	0.0678607	0.138581	Mlig003492.g1	0
33.4696	1.14261	0.306068	3.73319	0.000189067	0.000792419	Mlig003492.g2	UpinA
54.2682	0.1921	0.239941	0.800612	0.423357	0.568452	Mlig003493.g1	0
142.065	0.119719	0.149275	0.802001	0.422552	0.567784	Mlig003493.g2	0
133.321	-0.0552314	0.144473	-0.382297	0.702241	0.804946	Mlig003494.g1	0
149.76	0.0926363	0.182771	0.506844	0.612264	0.734877	Mlig003494.g2	0
186.844	0.446274	0.140642	3.17312	0.00150809	0.00521369	Mlig003495.g1	UpinA
420.172	0.112906	0.0915807	1.23285	0.21763	0.34826	Mlig003496.g1	0
913.424	0.0900735	0.101312	0.889069	0.373966	0.520746	Mlig003496.g2	0
212.994	0.197954	0.169191	1.17001	0.241998	0.377763	Mlig003496.g4	0
63.9452	0.909703	0.242956	3.74432	0.000180885	0.0007608	Mlig003497.g1	UpinA
210.192	0.598049	0.14106	4.23969	2.23832e-05	0.000110912	Mlig003497.g3	UpinA
4.74138	-1.32257	0.902864	-1.46486	0.14296	0.251044	Mlig003498.g1	0
8.63389	-0.580917	0.522128	-1.11259	0.265882	0.405152	Mlig003498.g2	0
580.426	1.17832	0.0901013	13.0777	4.41744e-39	1.57338e-37	Mlig003499.g2	UpinA
229.388	0.232682	0.117917	1.97327	0.0484646	0.105177	Mlig003500.g1	0
522.645	-0.106826	0.0840727	-1.27064	0.203857	0.331373	Mlig003500.g3	0
161.499	-0.0768551	0.15669	-0.490491	0.623786	0.74423	Mlig003500.g4	0
84.4825	0.0386883	0.232341	0.166515	0.867751	0.920674	Mlig003502.g1	0
126.015	0.00544806	0.388387	0.0140274	0.988808	0.993882	Mlig003503.g1	0
563.781	0.00149056	0.0834674	0.017858	0.985752	0.992264	Mlig003503.g2	0
18.2229	0.881473	0.657992	1.33964	0.180362	0.301073	Mlig003503.g3	0
747.915	0.0293496	0.0722914	0.405991	0.68475	0.791756	Mlig003503.g4	0
1957.63	-0.286132	0.0864307	-3.31054	0.000931177	0.00337934	Mlig003504.g1	UpinH
49.7763	-0.777132	0.377518	-2.05853	0.0395392	0.0888672	Mlig003505.g1	0
73.3801	-0.846177	0.227798	-3.7146	0.000203529	0.000848167	Mlig003505.g4	UpinH
666.434	0.162027	0.0918165	1.76468	0.0776178	0.154198	Mlig003506.g1	0
112.339	-0.117325	0.175517	-0.668455	0.503843	0.642503	Mlig003507.g1	0
132.472	0.056905	0.161002	0.353442	0.723757	0.821025	Mlig003507.g2	0
93.6701	0.36192	0.208027	1.73978	0.0818979	0.161118	Mlig003507.g3	0
378.933	0.727387	0.164472	4.42256	9.75363e-06	5.11758e-05	Mlig003508.g2	UpinA
25.8126	-0.914379	0.35609	-2.56783	0.0102337	0.0283189	Mlig003509.g1	UpinH
23.5006	0.183545	0.414975	0.442304	0.658269	0.77158	Mlig003509.g2	0
387.48	0.264485	0.0915735	2.88823	0.00387418	0.0120851	Mlig003509.g3	UpinA
158.37	1.2533	0.185067	6.77214	1.26894e-11	1.21013e-10	Mlig003510.g2	UpinA
277.599	0.445759	0.122577	3.63656	0.000276306	0.00112241	Mlig003511.g1	UpinA
221.693	0.210839	0.125797	1.67602	0.0937338	0.17947	Mlig003511.g2	0
2.79717	5.00966	1.84324	2.71786	0.00657061	0.0192494	Mlig003511.g5	UpinA
308.948	-0.0835128	0.114916	-0.72673	0.467392	0.609522	Mlig003512.g3	0
1027.09	0.274354	0.0640597	4.28278	1.8457e-05	9.27459e-05	Mlig003513.g1	UpinA
132.828	0.468853	0.180429	2.59854	0.00936209	0.0261902	Mlig003514.g1	UpinA
17.4413	0.00118554	0.564879	0.00209874	0.998325	0.999121	Mlig003515.g1	0
241.859	1.04426	0.172496	6.0538	1.41469e-09	1.14515e-08	Mlig003516.g1	UpinA
352.491	0.812716	0.111922	7.26143	3.83022e-13	4.06726e-12	Mlig003516.g2	UpinA
353.829	0.459696	0.153408	2.99655	0.00273055	0.00887231	Mlig003516.g3	UpinA
96.3466	-1.17683	0.228904	-5.14117	2.73029e-07	1.75033e-06	Mlig003517.g2	UpinH
923.989	-0.441623	0.0948847	-4.65431	3.25071e-06	1.82459e-05	Mlig003518.g1	UpinH
144.604	2.01494	0.229418	8.78284	1.59392e-18	2.3409e-17	Mlig003519.g1	UpinA
159.167	5.67315	1.87419	3.02698	0.00247011	0.00811512	Mlig003519.g2	UpinA
240.574	2.15245	0.218749	9.8398	7.58619e-23	1.40592e-21	Mlig003519.g3	UpinA
26.8485	-0.664025	0.331772	-2.00145	0.0453438	0.0996127	Mlig003519.g4	0
78.1549	0.538936	0.266817	2.01987	0.0433965	0.0960955	Mlig003520.g1	0
75.6199	0.365338	0.264089	1.38339	0.166545	0.28302	Mlig003520.g2	0
30.2689	0.161579	0.348499	0.463643	0.642903	0.759545	Mlig003520.g3	0
293.269	-0.255592	0.124277	-2.05663	0.0397215	0.0891995	Mlig003521.g2	0
398.456	1.26641	0.103131	12.2797	1.16467e-34	3.55998e-33	Mlig003522.g1	UpinA
296.286	0.980284	0.122751	7.98593	1.39468e-15	1.7299e-14	Mlig003522.g3	UpinA
134.12	0.0650149	0.176188	0.369009	0.712121	0.812211	Mlig003523.g6	0
31.3439	0.503348	0.324655	1.55041	0.121044	0.220224	Mlig003524.g1	0
13.4151	0.347552	0.844173	0.411707	0.680554	0.788595	Mlig003525.g1	0
247.815	0.539873	0.126366	4.27228	1.93481e-05	9.68557e-05	Mlig003525.g2	UpinA
82.4508	-0.574475	0.280758	-2.04615	0.0407411	0.0911059	Mlig003525.g3	0
220.752	-0.268303	0.145856	-1.8395	0.0658411	0.135157	Mlig003526.g1	0
151.227	-0.311674	0.203106	-1.53454	0.124897	0.225668	Mlig003526.g6	0
34.1839	-0.216611	0.342048	-0.633278	0.526552	0.662552	Mlig003526.g9	0
924.128	0.376358	0.0688241	5.4684	4.54108e-08	3.17884e-07	Mlig003527.g1	UpinA
193.846	0.88939	0.152343	5.83809	5.28026e-09	4.07512e-08	Mlig003527.g4	UpinA
1681.08	-0.249904	0.064401	-3.88043	0.000104271	0.000459367	Mlig003528.g1	UpinH
470.322	-0.323113	0.0968408	-3.33653	0.000848305	0.00310661	Mlig003528.g2	UpinH
17.1593	-0.691646	0.45744	-1.51199	0.130535	0.233511	Mlig003529.g1	0
145.303	-0.429923	0.135278	-3.17808	0.00148254	0.0051362	Mlig003530.g1	UpinH
383.518	-0.955383	0.211829	-4.51016	6.47774e-06	3.48782e-05	Mlig003531.g1	UpinH
28823	8.1827	0.100151	81.7037	0	0	Mlig003532.g1	UpinA
564.63	-0.114637	0.0921754	-1.24369	0.213615	0.343398	Mlig003533.g1	0
108.025	0.58441	0.195832	2.98424	0.00284288	0.00918887	Mlig003534.g1	UpinA
137.36	0.0442548	0.157361	0.281231	0.778533	0.86015	Mlig003535.g1	0
197.798	0.259968	0.137769	1.88698	0.0591627	0.123827	Mlig003535.g2	0
83.8895	0.486811	0.219943	2.21335	0.0268732	0.0644081	Mlig003536.g3	0
139.371	-0.0123116	0.184241	-0.0668237	0.946722	0.969126	Mlig003536.g4	0
1.5888	-0.455985	1.43463	-0.317841	0.750606	0.839989	Mlig003536.g7	0
1.23619	0.143381	1.8069	0.0793522	0.936752	0.963365	Mlig003537.g2	0
116.159	-0.611316	0.278726	-2.19325	0.0282892	0.067213	Mlig003538.g1	0
97.0596	-0.347781	0.209568	-1.65952	0.0970116	0.184548	Mlig003539.g2	0
2.48582	0.978407	1.15691	0.845709	0.397715	0.544097	Mlig003539.g3	0
1.20407	-3.65053	2.1974	-1.6613	0.096654	0.183999	Mlig003539.g4	0
1.27082	-0.680713	1.755	-0.38787	0.698112	0.801643	Mlig003540.g1	0
7.77712	-0.70002	0.583274	-1.20016	0.230078	0.363529	Mlig003540.g2	0
30737	-0.969617	0.131238	-7.38822	1.48807e-13	1.63152e-12	Mlig003541.g20	UpinH
64.0051	0.0884018	0.236535	0.373736	0.708601	0.809706	Mlig003543.g2	0
49.4273	-0.911745	0.280568	-3.24964	0.0011555	0.00410996	Mlig003543.g4	UpinH
3.39037	-5.14471	1.79186	-2.87116	0.0040897	0.0126816	Mlig003543.g9	UpinH
98.6527	-0.346107	0.191035	-1.81175	0.0700253	0.142064	Mlig003544.g1	0
6943.75	-0.00984608	0.0534893	-0.184076	0.853954	0.911201	Mlig003545.g1	0
7904.38	-0.0352377	0.0504653	-0.698256	0.485017	0.625762	Mlig003545.g2	0
7718.55	-0.117541	0.0587756	-1.99983	0.045519	0.0999161	Mlig003545.g3	0
49.1475	-1.1608	0.394894	-2.93953	0.00328706	0.0104539	Mlig003545.g5	UpinH
781.045	-0.0879677	0.0863932	-1.01822	0.308571	0.452669	Mlig003546.g4	0
801.175	-0.102397	0.100597	-1.0179	0.308726	0.452816	Mlig003546.g5	0
544.803	0.164359	0.114465	1.4359	0.151032	0.262148	Mlig003546.g7	0
177.139	-0.0709652	0.135951	-0.521991	0.601676	0.726015	Mlig003547.g1	0
47.0561	-0.999132	0.365516	-2.73348	0.00626689	0.0184639	Mlig003548.g1	UpinH
188.607	-0.586428	0.279879	-2.09529	0.0361451	0.0825183	Mlig003548.g4	0
18544.4	-0.878187	0.0835357	-10.5127	7.54871e-26	1.62287e-24	Mlig003549.g1	UpinH
14.7542	-1.39988	0.467561	-2.99401	0.00275333	0.00893861	Mlig003550.g1	UpinH
77.8911	0.105359	0.234226	0.449819	0.652841	0.767617	Mlig003551.g2	0
155.003	0.770745	0.156921	4.91168	9.02986e-07	5.44455e-06	Mlig003551.g3	UpinA
774.847	-0.59347	0.0924367	-6.42029	1.36018e-10	1.19979e-09	Mlig003552.g1	UpinH
26.4876	-0.338092	0.340348	-0.993373	0.320528	0.465461	Mlig003553.g1	0
96.2184	0.352142	0.222071	1.58572	0.112804	0.208347	Mlig003554.g1	0
690.2	8.81585	0.442101	19.9408	1.80223e-88	1.85713e-86	Mlig003555.g1	UpinA
485.682	-0.0878341	0.127457	-0.68913	0.490742	0.630873	Mlig003556.g1	0
814.264	-0.146397	0.115127	-1.27161	0.203511	0.33094	Mlig003558.g1	0
27.4308	-0.945315	3.01232	-0.313816	0.753661	0.841973	Mlig003559.g10	0
73.5383	0.192061	0.225264	0.852603	0.39388	0.540279	Mlig003559.g6	0
10.9504	-1.72175	0.607807	-2.83273	0.00461522	0.0141151	Mlig003559.g9	UpinH
155.734	2.15928	0.157678	13.6942	1.10011e-42	4.37856e-41	Mlig003560.g1	UpinA
109.367	2.533	0.211033	12.0028	3.43338e-33	9.97258e-32	Mlig003560.g2	UpinA
26.1283	-0.458485	0.359772	-1.27438	0.20253	0.329786	Mlig003560.g3	0
131.226	0.810572	0.518835	1.56229	0.118219	0.216179	Mlig003561.g2	0
1660.66	-0.442491	0.0516704	-8.56372	1.09278e-17	1.53108e-16	Mlig003563.g1	UpinH
564.311	-0.28495	0.123031	-2.31609	0.0205535	0.051412	Mlig003563.g2	0
1463.88	-0.325254	0.0736219	-4.4179	9.96635e-06	5.21754e-05	Mlig003563.g7	UpinH
16.1288	-1.55312	0.698504	-2.2235	0.0261822	0.0630149	Mlig003564.g1	0
261.474	-0.164971	0.119546	-1.37999	0.167591	0.284444	Mlig003565.g1	0
134.212	0.109681	0.201647	0.543926	0.586493	0.713522	Mlig003566.g1	0
923.205	0.19918	0.0992401	2.00705	0.0447439	0.0985625	Mlig003568.g1	0
804.046	0.203688	0.0956874	2.12868	0.0332808	0.0770479	Mlig003568.g2	0
774.644	0.0883506	0.0886619	0.996489	0.319013	0.463843	Mlig003568.g3	0
48.4214	-1.81097	0.298236	-6.07228	1.26109e-09	1.02489e-08	Mlig003568.g6	UpinH
241.274	-0.423123	0.186625	-2.26723	0.0233761	0.0573455	Mlig003569.g1	0
129.655	0.390072	0.152415	2.55927	0.0104892	0.0289175	Mlig003570.g2	UpinA
358.042	0.0390778	0.0972522	0.401819	0.687817	0.7941	Mlig003571.g1	0
147.288	0.563343	0.157579	3.57499	0.00035024	0.00139267	Mlig003571.g2	UpinA
197.179	0.305246	0.238624	1.27919	0.20083	0.327628	Mlig003571.g3	0
586.682	-0.0151951	0.0912984	-0.166434	0.867816	0.920689	Mlig003571.g4	0
213.341	0.42766	0.136927	3.12328	0.00178846	0.00607821	Mlig003571.g5	UpinA
39.9646	-0.934824	0.263275	-3.55075	0.000384133	0.0015155	Mlig003572.g2	UpinH
51.6667	1.45018	0.471478	3.07582	0.00209927	0.00701162	Mlig003574.g1	UpinA
72.2761	0.643125	0.301874	2.13044	0.0331352	0.0767698	Mlig003574.g2	0
147.287	0.552528	0.189502	2.91569	0.00354901	0.01119	Mlig003574.g3	UpinA
41.4052	-0.922436	0.296694	-3.10905	0.00187693	0.00634534	Mlig003575.g1	UpinH
239.803	0.861652	0.124612	6.91468	4.68919e-12	4.61339e-11	Mlig003576.g1	UpinA
571.792	0.448863	0.0774888	5.79262	6.92968e-09	5.29002e-08	Mlig003578.g1	UpinA
79.9781	0.517474	0.19379	2.67028	0.00757877	0.0218072	Mlig003579.g1	UpinA
84.3971	-0.0180028	0.183301	-0.0982144	0.921762	0.954189	Mlig003579.g2	0
786.687	0.180841	0.113095	1.59902	0.109817	0.203801	Mlig003580.g2	0
718.34	-0.0890373	0.138326	-0.643677	0.519785	0.656903	Mlig003582.g1	0
1163	-0.0666629	0.0840087	-0.793524	0.427473	0.572236	Mlig003582.g3	0
15.2893	0.634618	1.22919	0.516288	0.605653	0.729444	Mlig003583.g1	0
146.454	-0.137875	0.143043	-0.963873	0.33511	0.480689	Mlig003584.g1	0
4.50277	1.42278	2.24829	0.632826	0.526847	0.662791	Mlig003585.g1	0
29.8392	-0.127314	0.377342	-0.337398	0.735817	0.829839	Mlig003585.g11	0
8.17839	-1.38699	1.10308	-1.25738	0.208617	0.337263	Mlig003585.g14	0
3.97945	-1.22549	0.954585	-1.2838	0.199213	0.325554	Mlig003585.g16	0
11.7424	-0.474691	1.15728	-0.410176	0.681676	0.789348	Mlig003585.g18	0
7.30008	-0.0265567	0.612429	-0.0433629	0.965412	0.97999	Mlig003585.g19	0
3.21679	0.377756	1.21975	0.309699	0.75679	0.844177	Mlig003585.g21	0
6.08174	0.689054	0.806376	0.854508	0.392824	0.539284	Mlig003585.g24	0
20.517	-0.379572	0.396459	-0.957405	0.338363	0.48408	Mlig003585.g26	0
11.9359	0.18169	0.500238	0.363206	0.716451	0.81553	Mlig003585.g28	0
7.0544	2.66842	0.864268	3.08749	0.00201855	0.00676873	Mlig003585.g29	UpinA
4.09062	-0.7422	0.907203	-0.81812	0.413289	0.559166	Mlig003585.g3	0
2.83762	-2.57608	1.50843	-1.70779	0.0876761	0.170198	Mlig003585.g30	0
4.38892	0.46967	0.946532	0.496201	0.619752	0.741027	Mlig003585.g31	0
55.9078	0.848557	0.301161	2.81762	0.00483809	0.0147237	Mlig003585.g33	UpinA
16.9266	-1.16887	0.406793	-2.87339	0.00406099	0.012603	Mlig003585.g35	UpinH
54.7596	-0.28815	0.439703	-0.655328	0.512257	0.64999	Mlig003585.g37	0
12.6182	0.0840215	0.553725	0.151739	0.879393	0.928194	Mlig003585.g6	0
3.51708	-0.818099	1.15338	-0.709309	0.478133	0.619641	Mlig003585.g9	0
335.782	-0.00739308	0.101779	-0.0726383	0.942094	0.966572	Mlig003586.g1	0
3.92113	-0.792584	0.943787	-0.839791	0.401025	0.547312	Mlig003586.g2	0
321.995	0.510961	0.138461	3.69029	0.000223999	0.00092532	Mlig003587.g1	UpinA
31.6928	0.446993	0.59327	0.753439	0.451186	0.594463	Mlig003588.g2	0
36.9237	-0.518705	0.404715	-1.28165	0.199964	0.326527	Mlig003588.g4	0
18.7994	7.76453	1.08154	7.17916	7.01388e-13	7.32184e-12	Mlig003589.g1	UpinA
34.7039	0.553138	0.327413	1.68942	0.091139	0.175597	Mlig003590.g12	0
250.286	0.713754	0.134789	5.29533	1.188e-07	7.94438e-07	Mlig003590.g3	UpinA
124.483	0.365479	0.163034	2.24173	0.024979	0.0606123	Mlig003590.g4	0
69.1763	-0.241629	0.259183	-0.932271	0.351197	0.497513	Mlig003590.g6	0
19.9708	0.099837	2.1825	0.0457443	0.963514	0.978925	Mlig003590.g8	0
1675.63	-0.535059	0.0850122	-6.29391	3.09567e-10	2.64925e-09	Mlig003591.g1	UpinH
32.3965	1.30914	0.333848	3.92137	8.80457e-05	0.000392844	Mlig003591.g4	UpinA
873.184	-0.466871	0.105536	-4.4238	9.69787e-06	5.08974e-05	Mlig003591.g7	UpinH
707.935	-0.371299	0.093602	-3.96678	7.28503e-05	0.000330206	Mlig003591.g8	UpinH
211.366	-0.0945494	0.171654	-0.550813	0.581762	0.709711	Mlig003592.g1	0
245.429	-0.312569	0.127045	-2.46031	0.0138818	0.0367835	Mlig003592.g2	UpinH
123.491	0.0463528	0.230008	0.201527	0.840286	0.902454	Mlig003592.g3	0
132.854	0.616599	0.251139	2.45522	0.01408	0.037239	Mlig003593.g3	UpinA
265.695	0.351908	0.122676	2.8686	0.00412297	0.0127701	Mlig003594.g1	UpinA
94.9673	0.160355	0.189162	0.847713	0.396598	0.542885	Mlig003594.g2	0
187.691	0.293347	0.125346	2.34029	0.0192687	0.0486414	Mlig003594.g3	UpinA
182.921	0.0826031	0.183542	0.450049	0.652675	0.767545	Mlig003595.g3	0
6.2348	0.718861	0.648438	1.1086	0.267601	0.407078	Mlig003596.g1	0
1.50988	2.42742	1.95644	1.24074	0.214703	0.344653	Mlig003597.g2	0
8.21973	-0.418271	0.572694	-0.730356	0.465172	0.607502	Mlig003598.g1	0
138.862	-0.280646	0.212313	-1.32185	0.186219	0.308623	Mlig003600.g1	0
199.984	-0.39659	0.129918	-3.05262	0.00226855	0.00752258	Mlig003600.g6	UpinH
253.099	9.48462	0.839283	11.3009	1.29927e-29	3.30413e-28	Mlig003601.g1	UpinA
4749.19	0.126588	0.104987	1.20575	0.227916	0.360805	Mlig003602.g1	0
126.985	0.256887	0.158515	1.62058	0.105107	0.196826	Mlig003603.g1	0
411.728	-0.962711	0.102405	-9.401	5.40474e-21	9.13221e-20	Mlig003605.g1	UpinH
1815.97	0.014278	0.0743473	0.192044	0.847707	0.907419	Mlig003606.g3	0
1.66686	0.807988	1.96267	0.411679	0.680575	0.788595	Mlig003606.g4	0
2.21202	0.731487	1.85231	0.394906	0.692912	0.797766	Mlig003606.g6	0
2.79458	-1.33392	1.28934	-1.03458	0.300866	0.44439	Mlig003606.g8	0
19.1563	-0.61743	0.372689	-1.65669	0.0975821	0.185413	Mlig003606.g9	0
6.88329	-0.187413	0.664272	-0.282132	0.777842	0.859604	Mlig003607.g2	0
16.7132	-0.859983	0.420718	-2.04409	0.0409451	0.0915022	Mlig003607.g4	0
2.04653	-0.750888	1.70653	-0.44001	0.65993	0.772683	Mlig003607.g6	0
226.891	0.131458	0.146103	0.899759	0.368248	0.514852	Mlig003608.g1	0
160.645	0.669059	0.15412	4.34116	1.41734e-05	7.25193e-05	Mlig003609.g2	UpinA
174.266	0.175663	0.186258	0.943119	0.34562	0.49165	Mlig003609.g5	0
32.5345	1.04369	0.328612	3.17606	0.00149289	0.00516777	Mlig003611.g1	UpinA
113.204	-0.399263	0.231925	-1.72152	0.0851566	0.166307	Mlig003612.g1	0
123.346	0.328405	0.19548	1.67999	0.0929588	0.178281	Mlig003612.g2	0
6.13945	-0.0903769	1.29612	-0.069729	0.944409	0.967789	Mlig003612.g3	0
2459.43	-0.693765	0.063283	-10.9629	5.7627e-28	1.37486e-26	Mlig003613.g2	UpinH
12.7485	-0.654305	0.677923	-0.965162	0.334464	0.48001	Mlig003613.g5	0
51.4003	-0.133181	0.217641	-0.61193	0.540584	0.674902	Mlig003613.g6	0
1805.18	-0.11057	0.0777434	-1.42224	0.154955	0.267532	Mlig003614.g1	0
1.68039	-1.58653	1.96372	-0.807922	0.419135	0.564642	Mlig003615.g1	0
83.0869	0.828046	0.203031	4.07842	4.53435e-05	0.000213409	Mlig003615.g2	UpinA
457.801	-0.024535	0.0908663	-0.270013	0.787151	0.866125	Mlig003616.g1	0
213.022	10.542	1.02659	10.2689	9.7305e-25	1.9885e-23	Mlig003617.g1	UpinA
46.6898	7.63073	1.04707	7.28773	3.15229e-13	3.36877e-12	Mlig003617.g2	UpinA
213.191	8.01366	0.562089	14.2569	4.06016e-46	1.77984e-44	Mlig003617.g3	UpinA
279.058	0.13567	0.118476	1.14512	0.252159	0.389647	Mlig003618.g2	0
4223.67	-1.88277	0.149751	-12.5727	2.98514e-36	9.66239e-35	Mlig003619.g4	UpinH
56.1089	-0.000560327	0.268842	-0.00208423	0.998337	0.999121	Mlig003620.g2	0
97.5579	-0.103808	0.299321	-0.346811	0.728733	0.824682	Mlig003620.g3	0
131.266	-1.45406	0.189729	-7.66389	1.80384e-14	2.09693e-13	Mlig003620.g6	UpinH
163.689	0.388794	0.154682	2.51351	0.0119536	0.0323673	Mlig003621.g1	UpinA
4.6552	0.0738916	1.04867	0.0704623	0.943826	0.967452	Mlig003622.g1	0
2605.92	0.190228	0.0707804	2.68758	0.00719714	0.0208422	Mlig003623.g1	UpinA
188.814	0.316448	0.122193	2.58975	0.00960459	0.026777	Mlig003624.g1	UpinA
91.7795	0.144786	0.196047	0.738529	0.460193	0.60297	Mlig003624.g3	0
2.45585	0.700841	1.12534	0.622782	0.533428	0.668653	Mlig003624.g4	0
17.8521	0.280762	0.513773	0.54647	0.584743	0.712173	Mlig003624.g5	0
32.703	0.343509	0.31644	1.08554	0.277681	0.418739	Mlig003625.g10	0
66.2318	-1.06893	0.304455	-3.51094	0.000446522	0.00173785	Mlig003625.g15	UpinH
38.8164	-0.564105	0.313333	-1.80034	0.0718076	0.145003	Mlig003625.g5	0
263.442	0.123429	0.12786	0.965342	0.334374	0.479917	Mlig003626.g4	0
5.98142	-0.820692	0.686364	-1.19571	0.23181	0.365608	Mlig003626.g5	0
201.756	0.250597	0.166507	1.50502	0.132319	0.236085	Mlig003626.g6	0
118.77	1.67119	0.182728	9.14581	5.91861e-20	9.41669e-19	Mlig003627.g1	UpinA
171.927	0.658276	0.203903	3.22838	0.00124492	0.00439104	Mlig003628.g13	UpinA
28.4316	-0.72407	0.333672	-2.17001	0.0300063	0.0706433	Mlig003628.g3	0
30.6371	-0.706854	0.353079	-2.00197	0.0452879	0.0995163	Mlig003629.g1	0
114.881	0.902135	0.194572	4.63652	3.54329e-06	1.97848e-05	Mlig003630.g2	UpinA
190.127	0.750565	0.204019	3.6789	0.000234239	0.000963917	Mlig003630.g4	UpinA
31.2157	0.634957	2.27377	0.279253	0.780051	0.861149	Mlig003631.g1	0
64.2974	0.176366	0.22136	0.796736	0.425604	0.570516	Mlig003631.g10	0
35.8681	-0.739654	1.64775	-0.448888	0.653512	0.76817	Mlig003631.g2	0
42.1125	-0.83636	0.274253	-3.04959	0.00229152	0.00759071	Mlig003631.g5	UpinH
77.5868	0.355947	0.207161	1.71822	0.0857571	0.167211	Mlig003633.g1	0
197.359	0.129798	0.122015	1.06379	0.287424	0.42957	Mlig003633.g3	0
55.0957	-0.0468012	0.239593	-0.195337	0.845129	0.90578	Mlig003633.g4	0
182.38	0.0548217	0.160767	0.341	0.733103	0.827921	Mlig003634.g1	0
409.517	0.446255	0.105688	4.22238	2.41739e-05	0.000119173	Mlig003634.g2	UpinA
5.0471	1.53395	0.905388	1.69424	0.0902192	0.174089	Mlig003634.g3	0
198.968	0.0746209	0.118209	0.631262	0.52787	0.663731	Mlig003635.g1	0
11.9015	-0.330012	1.4182	-0.232698	0.815996	0.88598	Mlig003636.g1	0
381.478	0.00658467	0.121042	0.0543998	0.956617	0.974982	Mlig003637.g3	0
10.5952	-0.185866	0.573261	-0.324226	0.745767	0.836911	Mlig003638.g1	0
87.9224	0.241841	0.242759	0.996218	0.319144	0.463981	Mlig003639.g1	0
22.1566	4.49534	0.601079	7.47878	7.5013e-14	8.392e-13	Mlig003640.g1	UpinA
103.651	-0.356263	0.170832	-2.08545	0.0370282	0.0841641	Mlig003641.g1	0
12.6678	-2.32657	0.64133	-3.62773	0.000285921	0.00115816	Mlig003642.g3	UpinH
2.57322	-1.54702	1.06371	-1.45436	0.145847	0.255026	Mlig003642.g5	0
122.479	-0.619854	0.229387	-2.70222	0.00688775	0.0200559	Mlig003643.g1	UpinH
1.3709	0.368554	1.37218	0.268589	0.788246	0.866975	Mlig003644.g1	0
364.278	-0.0830445	0.125067	-0.664002	0.506689	0.645156	Mlig003646.g1	0
218.804	0.528361	0.13357	3.95568	7.6316e-05	0.000344482	Mlig003646.g2	UpinA
243.266	0.842933	0.185143	4.55287	5.29179e-06	2.88164e-05	Mlig003647.g1	UpinA
182.011	-0.659278	0.219206	-3.00758	0.0026334	0.00859228	Mlig003648.g2	UpinH
161.864	-0.044245	0.14045	-0.315023	0.752744	0.841361	Mlig003648.g4	0
10.5004	0.574215	0.577884	0.993652	0.320392	0.46531	Mlig003649.g1	0
233.562	0.445164	0.173071	2.57215	0.010107	0.0280125	Mlig003650.g2	UpinA
293.899	0.447288	0.139518	3.20595	0.00134617	0.00471149	Mlig003650.g4	UpinA
300.746	0.681714	0.177448	3.84176	0.000122155	0.000530696	Mlig003650.g6	UpinA
50.8228	9.19656	1.13509	8.10208	5.40288e-16	6.86299e-15	Mlig003651.g1	UpinA
236.875	10.6942	1.035	10.3325	5.02175e-25	1.03836e-23	Mlig003651.g2	UpinA
4.17735	4.03629	2.1021	1.92012	0.0548427	0.116355	Mlig003653.g1	0
1.47669	-0.521843	2.42754	-0.214968	0.829792	0.89551	Mlig003653.g2	0
150.111	-0.393972	0.158813	-2.48072	0.0131116	0.0350425	Mlig003654.g1	UpinH
323.048	-0.299523	0.0926757	-3.23195	0.00122947	0.00434285	Mlig003655.g1	UpinH
32.5838	-0.336717	0.330106	-1.02003	0.307716	0.451881	Mlig003656.g1	0
32.9616	-0.584856	0.31267	-1.87052	0.0614114	0.127737	Mlig003656.g2	0
591.352	8.83249	0.441582	20.002	5.29606e-89	5.5409e-87	Mlig003657.g1	UpinA
307.956	7.02074	0.344234	20.3953	1.84201e-92	2.06503e-90	Mlig003657.g2	UpinA
13.1824	5.17573	1.08714	4.76085	1.9278e-06	1.1138e-05	Mlig003657.g3	UpinA
22.0933	-1.36396	0.365696	-3.72975	0.000191667	0.0008022	Mlig003658.g1	UpinH
9.46299	-0.119345	0.858467	-0.139021	0.889434	0.934407	Mlig003658.g3	0
13.8073	-0.760876	0.573934	-1.32572	0.184933	0.306973	Mlig003658.g4	0
8.9566	-1.81858	0.825378	-2.20333	0.0275712	0.0657979	Mlig003658.g6	0
243.999	1.41439	0.141288	10.0107	1.36792e-23	2.63038e-22	Mlig003659.g1	UpinA
261.917	1.22312	0.171313	7.13969	9.3541e-13	9.68419e-12	Mlig003659.g2	UpinA
121.825	0.689572	0.225333	3.06023	0.00221165	0.00735202	Mlig003659.g3	UpinA
75.2192	0.597957	0.227087	2.63317	0.00845927	0.0239802	Mlig003660.g1	UpinA
3166.17	0.185186	0.0872404	2.12271	0.0337783	0.0779644	Mlig003660.g2	0
253.308	0.722688	0.120411	6.00182	1.95112e-09	1.5604e-08	Mlig003660.g3	UpinA
563.87	1.03359	0.0769787	13.427	4.20062e-41	1.59509e-39	Mlig003660.g5	UpinA
437.074	0.0733019	0.104883	0.698893	0.484619	0.625439	Mlig003661.g1	0
468.263	0.138521	0.125872	1.10049	0.271119	0.411292	Mlig003662.g1	0
19.4235	-1.42643	0.408736	-3.48986	0.000483275	0.00186766	Mlig003663.g1	UpinH
43.8922	-0.555541	0.291792	-1.90389	0.0569241	0.119972	Mlig003664.g1	0
32.8931	-0.811414	0.347642	-2.33405	0.0195932	0.0493497	Mlig003664.g3	UpinH
173.78	0.141408	0.168858	0.837434	0.402349	0.548591	Mlig003665.g1	0
304.894	-0.285251	0.103383	-2.75917	0.00579483	0.0172365	Mlig003665.g2	UpinH
281.254	0.110022	0.132382	0.831097	0.405919	0.551848	Mlig003665.g3	0
10.6121	-1.58984	0.720367	-2.20699	0.0273149	0.0653022	Mlig003666.g3	0
263.489	0.267201	0.138063	1.93536	0.0529461	0.113055	Mlig003667.g4	0
123.864	0.532522	0.216488	2.45982	0.0139005	0.0368291	Mlig003668.g1	UpinA
132.728	0.828709	0.149373	5.54793	2.89071e-08	2.06722e-07	Mlig003668.g2	UpinA
61.7726	-0.481301	0.25556	-1.88332	0.0596571	0.124691	Mlig003668.g3	0
134.782	-0.0811056	0.168134	-0.482386	0.629532	0.748769	Mlig003669.g12	0
343.291	0.0463137	0.154831	0.299125	0.764845	0.849923	Mlig003669.g13	0
570.538	-0.539441	0.0912526	-5.91151	3.38983e-09	2.65456e-08	Mlig003669.g14	UpinH
163.288	0.339343	0.157271	2.15769	0.0309517	0.0725535	Mlig003670.g1	0
460.7	0.352155	0.100116	3.51746	0.000435704	0.00170147	Mlig003670.g2	UpinA
251.055	1.06739	0.157288	6.78621	1.15117e-11	1.10089e-10	Mlig003671.g1	UpinA
285.779	0.27444	0.145566	1.88533	0.0593852	0.124206	Mlig003672.g1	0
1089.98	0.693312	0.0702522	9.8689	5.67865e-23	1.05971e-21	Mlig003673.g1	UpinA
187.517	0.656479	0.148975	4.40664	1.04985e-05	5.47558e-05	Mlig003673.g2	UpinA
37.3278	-1.38631	2.20769	-0.627947	0.530039	0.665681	Mlig003674.g2	0
45.1504	0.366123	0.473716	0.772875	0.439596	0.583574	Mlig003675.g1	0
66.7496	-0.331791	0.343336	-0.966373	0.333858	0.479414	Mlig003676.g1	0
75.537	-0.62333	0.261745	-2.38144	0.0172452	0.0442929	Mlig003676.g12	UpinH
218.716	-1.47785	0.16313	-9.05931	1.31282e-19	2.04251e-18	Mlig003677.g2	UpinH
468.553	1.15321	0.0901211	12.7963	1.72014e-37	5.79213e-36	Mlig003678.g1	UpinA
6.47311	1.97196	1.13451	1.73817	0.0821811	0.161574	Mlig003679.g1	0
1.82476	-0.859191	1.39298	-0.616801	0.537366	0.672046	Mlig003680.g1	0
186.46	1.79831	0.144171	12.4735	1.04208e-35	3.31456e-34	Mlig003681.g1	UpinA
200.012	1.42818	0.165112	8.64974	5.16178e-18	7.36653e-17	Mlig003681.g2	UpinA
9.79974	6.07495	1.14489	5.30612	1.11982e-07	7.52318e-07	Mlig003682.g1	UpinA
15.6391	7.49507	1.1122	6.73897	1.59513e-11	1.51124e-10	Mlig003682.g2	UpinA
352.592	0.249734	0.114004	2.19058	0.0284821	0.0676198	Mlig003685.g1	0
6.4095	-2.26988	1.09436	-2.07416	0.0380649	0.0860886	Mlig003685.g2	0
6.85743	-0.155794	0.637642	-0.244328	0.806977	0.879539	Mlig003686.g1	0
5.45145	-1.04127	0.941763	-1.10565	0.268876	0.408621	Mlig003686.g2	0
11.3053	-0.80775	0.467668	-1.72719	0.0841341	0.164682	Mlig003686.g3	0
10.3219	0.264262	0.553562	0.477385	0.633088	0.751396	Mlig003686.g4	0
199.116	-0.467313	0.160588	-2.91	0.00361426	0.0113652	Mlig003687.g1	UpinH
79.4357	1.15392	0.202693	5.69296	1.24858e-08	9.29475e-08	Mlig003688.g1	UpinA
106.097	1.55203	0.18565	8.35999	6.27229e-17	8.4315e-16	Mlig003688.g3	UpinA
155.171	0.679556	0.171186	3.96969	7.19673e-05	0.000326557	Mlig003688.g4	UpinA
399.687	0.282757	0.115861	2.44048	0.0146678	0.0385699	Mlig003689.g3	UpinA
104.597	0.0421278	0.199441	0.21123	0.832708	0.897501	Mlig003689.g4	0
285.617	-0.1549	0.143738	-1.07766	0.281187	0.422583	Mlig003690.g1	0
265.146	-0.246263	0.14959	-1.64626	0.0997109	0.188709	Mlig003691.g1	0
366.641	-0.133151	0.0972678	-1.36891	0.171026	0.288852	Mlig003692.g3	0
172.503	0.225037	0.214537	1.04895	0.294203	0.437156	Mlig003695.g1	0
169.879	-0.569722	0.159864	-3.5638	0.000365527	0.00144809	Mlig003695.g3	UpinH
2.56388	-0.0019243	1.37233	-0.00140221	0.998881	0.999391	Mlig003695.g5	0
193.348	0.878583	0.15467	5.68035	1.34417e-08	9.97472e-08	Mlig003695.g8	UpinA
635.066	8.69465	0.408266	21.2965	1.22197e-100	1.61266e-98	Mlig003696.g1	UpinA
23.9136	-0.151514	0.378695	-0.400095	0.689087	0.79487	Mlig003696.g3	0
51.5763	-0.703928	0.257555	-2.73312	0.00627375	0.018482	Mlig003697.g1	UpinH
65.6529	0.489871	0.198878	2.46318	0.0137712	0.0365381	Mlig003698.g2	UpinA
141.304	0.262659	0.151797	1.73033	0.0835715	0.16378	Mlig003698.g4	0
142.765	0.179604	0.20316	0.884051	0.376669	0.523497	Mlig003698.g5	0
98.4051	0.463281	0.284821	1.62657	0.103829	0.194851	Mlig003699.g1	0
286.708	-0.526748	0.128575	-4.09681	4.18877e-05	0.000198498	Mlig003700.g1	UpinH
48.2622	0.255349	0.241395	1.05781	0.290144	0.432699	Mlig003700.g2	0
16.2239	-0.288437	0.832274	-0.346565	0.728918	0.824742	Mlig003700.g3	0
49.1369	0.156341	1.71908	0.0909447	0.927537	0.957828	Mlig003700.g4	0
277.05	0.442809	0.116921	3.78724	0.00015233	0.000649744	Mlig003701.g1	UpinA
507.628	0.486331	0.0847509	5.73835	9.5601e-09	7.19581e-08	Mlig003701.g2	UpinA
398.147	-0.761684	0.151761	-5.01896	5.19526e-07	3.2221e-06	Mlig003702.g1	UpinH
735.496	-0.956584	0.066545	-14.375	7.42852e-47	3.32423e-45	Mlig003702.g2	UpinH
189.429	0.367348	0.138708	2.64836	0.00808839	0.0230618	Mlig003702.g3	UpinA
379.126	10.0696	0.838148	12.0141	2.99644e-33	8.72644e-32	Mlig003703.g1	UpinA
213.085	10.5416	1.02623	10.2721	9.40946e-25	1.92342e-23	Mlig003703.g2	UpinA
2.32443	-0.348149	1.98357	-0.175516	0.860674	0.915876	Mlig003703.g3	0
111.124	0.0853192	0.196733	0.43368	0.664521	0.776246	Mlig003704.g1	0
2.58665	0.51608	1.22344	0.421827	0.673152	0.783057	Mlig003705.g17	0
29.914	-1.09332	0.303881	-3.59784	0.000320875	0.00128631	Mlig003705.g19	UpinH
3.46675	-0.591359	1.06032	-0.557719	0.577036	0.706014	Mlig003705.g20	0
25.4875	-0.732462	0.328938	-2.22675	0.025964	0.0625799	Mlig003705.g21	0
4.19172	-0.238233	1.09797	-0.216977	0.828226	0.894303	Mlig003705.g3	0
1.8129	1.63427	2.31615	0.705597	0.480439	0.621727	Mlig003705.g4	0
12.3896	0.721137	0.624969	1.15388	0.248551	0.385536	Mlig003705.g5	0
95.4436	-0.226256	0.261094	-0.866572	0.386177	0.532837	Mlig003707.g1	0
50.6725	-0.205111	0.293458	-0.698945	0.484586	0.625439	Mlig003707.g2	0
93.2039	0.0583286	0.281713	0.20705	0.835971	0.899648	Mlig003707.g4	0
2498.88	-0.409499	0.0833464	-4.91321	8.95967e-07	5.40483e-06	Mlig003708.g1	UpinH
3462.14	-0.440471	0.0475753	-9.25838	2.07549e-20	3.38964e-19	Mlig003708.g2	UpinH
7756.31	-0.503229	0.108307	-4.64632	3.37901e-06	1.89222e-05	Mlig003708.g3	UpinH
1065.67	-0.744131	0.117043	-6.35775	2.0473e-10	1.78001e-09	Mlig003709.g1	UpinH
3.17752	-0.692161	2.78441	-0.248584	0.803682	0.877459	Mlig003709.g2	0
428.207	0.605289	0.108601	5.57352	2.49642e-08	1.79841e-07	Mlig003710.g1	UpinA
12.6465	1.49222	0.577535	2.58377	0.00977268	0.0271932	Mlig003712.g1	UpinA
531.232	-0.365962	0.0835539	-4.37995	1.18707e-05	6.14604e-05	Mlig003713.g2	UpinH
46.9891	-0.283926	0.281727	-1.00781	0.313547	0.458066	Mlig003714.g1	0
44.0191	-1.24048	0.368437	-3.36688	0.000760227	0.00281355	Mlig003715.g1	UpinH
72.3089	9.7064	1.05591	9.19248	3.83901e-20	6.17063e-19	Mlig003716.g4	UpinA
1.23319	-0.962944	2.08681	-0.461444	0.64448	0.760859	Mlig003718.g2	0
330.164	-0.115311	0.0988715	-1.16627	0.243504	0.379603	Mlig003718.g6	0
198.416	0.483038	0.172258	2.80415	0.00504496	0.0152693	Mlig003719.g1	UpinA
185.634	0.577722	0.161097	3.58618	0.000335558	0.00133988	Mlig003719.g3	UpinA
5.61102	6.01427	1.25267	4.80118	1.57733e-06	9.21291e-06	Mlig003719.g4	UpinA
122.708	0.483467	0.183321	2.63727	0.00835763	0.0237252	Mlig003719.g5	UpinA
209.385	0.919281	0.133695	6.87596	6.15743e-12	6.00216e-11	Mlig003719.g6	UpinA
49.3878	7.70671	1.04981	7.34102	2.11972e-13	2.29794e-12	Mlig003720.g1	UpinA
82.3651	-0.747457	0.22227	-3.36283	0.000771468	0.00285146	Mlig003721.g1	UpinH
24.1819	-0.802317	0.403103	-1.99035	0.0465524	0.101762	Mlig003721.g2	0
120.889	-0.224696	0.196405	-1.14404	0.252606	0.390129	Mlig003722.g1	0
96.4462	-0.56482	0.204998	-2.75524	0.0058649	0.0174242	Mlig003722.g2	UpinH
24.7281	-0.0605703	0.34372	-0.17622	0.860121	0.915418	Mlig003722.g3	0
164.314	0.407955	0.155707	2.62002	0.00879245	0.0247986	Mlig003723.g1	UpinA
3241.07	0.178784	0.110213	1.62217	0.104767	0.196293	Mlig003723.g2	0
419.24	1.39374	0.107477	12.9678	1.86228e-38	6.48256e-37	Mlig003725.g1	UpinA
175.908	1.54434	0.157995	9.77464	1.44664e-22	2.64581e-21	Mlig003726.g1	UpinA
305.941	0.23369	0.117373	1.991	0.0464806	0.101653	Mlig003728.g1	0
487.929	-0.343696	0.118559	-2.89893	0.00374436	0.0117244	Mlig003729.g3	UpinH
422.659	-0.693844	0.0976326	-7.10668	1.18869e-12	1.22039e-11	Mlig003730.g1	UpinH
28.2213	-0.428178	0.502549	-0.852013	0.394207	0.540546	Mlig003730.g2	0
181.332	0.221596	0.19174	1.15571	0.247799	0.384735	Mlig003731.g1	0
120.626	-0.16398	0.178517	-0.918567	0.358322	0.504906	Mlig003731.g2	0
370.675	0.136633	0.149546	0.913654	0.360898	0.507399	Mlig003731.g3	0
111.693	-0.831309	0.223295	-3.72292	0.000196931	0.000822722	Mlig003732.g1	UpinH
73.5256	0.983951	0.212784	4.62417	3.76092e-06	2.09115e-05	Mlig003733.g1	UpinA
118.734	4.66576	0.351946	13.257	4.10868e-40	1.50473e-38	Mlig003734.g2	UpinA
234.925	5.62051	0.275488	20.402	1.60386e-92	1.80073e-90	Mlig003734.g4	UpinA
2.65882	-0.345084	2.28501	-0.151021	0.879959	0.928636	Mlig003735.g1	0
2.65762	0.314709	0.983581	0.319962	0.748997	0.838855	Mlig003735.g11	0
108.814	7.52176	0.663615	11.3345	8.85085e-30	2.2677e-28	Mlig003735.g2	UpinA
1.6426	1.86121	1.67907	1.10848	0.267655	0.40712	Mlig003735.g3	0
44.4578	0.174511	0.244268	0.714426	0.474964	0.616642	Mlig003735.g8	0
615.126	-0.0980021	0.108348	-0.904509	0.365725	0.512191	Mlig003736.g1	0
85.3526	-0.587613	0.235009	-2.50038	0.012406	0.0334394	Mlig003737.g1	UpinH
50.4851	-1.12054	0.528097	-2.12184	0.0338508	0.0781077	Mlig003737.g2	0
90.5852	-0.410464	0.220048	-1.86534	0.0621343	0.128931	Mlig003737.g4	0
3.1428	-1.91489	1.01517	-1.88627	0.0592584	0.124003	Mlig003737.g5	0
8.52602	6.62564	1.2113	5.46988	4.50348e-08	3.15399e-07	Mlig003737.g6	UpinA
67.2328	0.568991	0.252192	2.25618	0.0240594	0.0587598	Mlig003738.g1	0
18.9949	0.206732	0.38267	0.540236	0.589034	0.715649	Mlig003738.g2	0
14.8144	-0.557645	0.407995	-1.36679	0.17169	0.289722	Mlig003738.g5	0
50.4323	1.16721	0.24503	4.76353	1.90235e-06	1.09977e-05	Mlig003738.g7	UpinA
374.1	-0.291673	0.150406	-1.93924	0.0524719	0.112214	Mlig003739.g1	0
277.95	0.0298849	0.208796	0.14313	0.886188	0.932422	Mlig003739.g2	0
2.17128	-0.0166218	2.88268	-0.00576611	0.995399	0.997451	Mlig003739.g3	0
96.3412	-0.436033	0.180262	-2.41888	0.0155682	0.0405562	Mlig003740.g1	UpinH
107.507	-0.168119	0.317216	-0.529983	0.596124	0.721572	Mlig003740.g4	0
10.617	4.92005	1.50607	3.26682	0.00108764	0.00388584	Mlig003740.g5	UpinA
35.1082	0.880219	0.93436	0.942055	0.346165	0.492192	Mlig003740.g6	0
523.071	-1.13344	0.121568	-9.32352	1.12548e-20	1.86646e-19	Mlig003741.g1	UpinH
307.902	-1.23531	0.134172	-9.20692	3.35626e-20	5.41551e-19	Mlig003741.g2	UpinH
6.1415	0.67225	0.795424	0.845146	0.398029	0.544339	Mlig003742.g1	0
271.539	-0.532449	0.213462	-2.49436	0.0126186	0.0339166	Mlig003743.g1	UpinH
36.5695	-0.198121	0.405581	-0.488488	0.625204	0.745268	Mlig003743.g2	0
71.7568	-0.877151	0.373786	-2.34666	0.0189424	0.0479494	Mlig003743.g3	UpinH
57.2806	-0.00591422	0.396392	-0.0149201	0.988096	0.993498	Mlig003743.g4	0
829.868	-0.264989	0.14952	-1.77227	0.0763501	0.152178	Mlig003744.g7	0
148.503	-0.782843	0.193958	-4.03614	5.43377e-05	0.000252268	Mlig003745.g1	UpinH
99.0193	-0.225103	0.273158	-0.824073	0.409898	0.555834	Mlig003745.g2	0
117.498	-0.570226	0.164714	-3.46192	0.000536338	0.00205174	Mlig003745.g3	UpinH
7.93359	-2.19846	1.67589	-1.31182	0.189581	0.312961	Mlig003747.g1	0
2.75141	-1.07688	1.03049	-1.04502	0.296014	0.439068	Mlig003749.g12	0
15.2955	7.46435	3.38602	2.20446	0.0274917	0.0656395	Mlig003749.g3	0
6.90436	6.31211	1.28887	4.89742	9.71054e-07	5.82834e-06	Mlig003749.g5	UpinA
380.375	4.34759	0.210838	20.6205	1.79796e-94	2.10669e-92	Mlig003749.g9	UpinA
3.16471	-1.9985	1.58235	-1.263	0.20659	0.334803	Mlig003751.g1	0
41.7121	3.29391	0.45332	7.26619	3.69766e-13	3.93148e-12	Mlig003751.g3	UpinA
81.7001	9.15456	1.03873	8.8132	1.21626e-18	1.79925e-17	Mlig003752.g1	UpinA
10980.7	-0.500641	0.0305824	-16.3703	3.11916e-60	1.91539e-58	Mlig003753.g1	UpinH
5040.33	-0.208103	0.0507884	-4.09746	4.17717e-05	0.000198011	Mlig003753.g2	UpinH
116.253	1.4455	0.210968	6.85177	7.29419e-12	7.06267e-11	Mlig003754.g1	UpinA
1866.73	0.372933	0.0731424	5.09872	3.41949e-07	2.16668e-06	Mlig003755.g2	UpinA
206.544	0.390279	0.134585	2.89988	0.00373311	0.0116935	Mlig003755.g4	UpinA
5018.61	0.185428	0.0564714	3.28357	0.00102501	0.00368625	Mlig003755.g6	UpinA
257.6	0.248179	0.120999	2.05109	0.0402584	0.0901899	Mlig003755.g7	0
3216.3	-0.118948	0.0900712	-1.3206	0.186633	0.30914	Mlig003756.g1	0
3.9577	5.51533	1.3444	4.10244	4.08814e-05	0.000194047	Mlig003756.g2	UpinA
105.21	-2.19935	1.11051	-1.98048	0.0476497	0.103733	Mlig003757.g1	0
151.212	-2.2259	0.76989	-2.89119	0.00383782	0.0119851	Mlig003757.g3	UpinH
145.875	-1.89063	0.740249	-2.55405	0.0106478	0.0292944	Mlig003757.g5	UpinH
954.203	1.53897	0.105569	14.5779	3.8805e-48	1.78645e-46	Mlig003758.g1	UpinA
1.87116	-1.48488	1.51603	-0.979454	0.327356	0.472703	Mlig003759.g2	0
19.0035	-1.0653	0.401875	-2.65082	0.00802959	0.0229211	Mlig003759.g3	UpinH
689.038	0.0424743	0.12924	0.328647	0.742422	0.834673	Mlig003760.g2	0
1184.09	-0.0356474	0.0915936	-0.389191	0.697135	0.800962	Mlig003760.g3	0
397.133	-0.58948	0.115674	-5.09603	3.4685e-07	2.19662e-06	Mlig003761.g2	UpinH
39.4837	-0.284314	0.324518	-0.876112	0.380969	0.527597	Mlig003761.g3	0
133.063	-0.718302	0.218718	-3.28414	0.00102294	0.00367967	Mlig003763.g1	UpinH
135.427	-0.500113	0.170999	-2.92466	0.00344831	0.0109086	Mlig003763.g2	UpinH
171.536	-0.103846	0.162799	-0.637878	0.523553	0.66003	Mlig003763.g3	0
785.461	0.164028	0.0734874	2.23205	0.0256116	0.0618731	Mlig003764.g1	0
810.769	0.347777	0.087717	3.96476	7.34711e-05	0.000332764	Mlig003764.g2	UpinA
627.063	-0.50954	0.101955	-4.9977	5.80184e-07	3.57706e-06	Mlig003765.g12	UpinH
1517.91	-0.403549	0.072762	-5.54615	2.92022e-08	2.08713e-07	Mlig003766.g1	UpinH
689.398	-0.11701	0.102415	-1.14251	0.253242	0.390871	Mlig003766.g2	0
116.79	-0.395004	0.240125	-1.64499	0.0999722	0.189109	Mlig003767.g1	0
420.826	0.130382	0.0882774	1.47695	0.139688	0.246583	Mlig003767.g2	0
287.966	0.160185	0.116889	1.3704	0.170562	0.288315	Mlig003767.g3	0
3.98944	-2.31028	1.10271	-2.0951	0.0361623	0.0825551	Mlig003768.g4	0
215.205	0.265718	0.115975	2.29117	0.0219534	0.054332	Mlig003770.g1	0
37.0022	5.68316	0.65114	8.72802	2.5917e-18	3.76439e-17	Mlig003771.g1	UpinA
23.7518	4.15224	0.664249	6.25102	4.07772e-10	3.45626e-09	Mlig003771.g2	UpinA
109.385	0.161518	0.185263	0.871834	0.383299	0.529881	Mlig003772.g1	0
177.606	-0.00900195	0.194291	-0.0463323	0.963045	0.978842	Mlig003772.g2	0
603.353	-0.18316	0.0879835	-2.08175	0.037365	0.0847756	Mlig003773.g1	0
565.945	-0.323111	0.104351	-3.09639	0.00195893	0.00659232	Mlig003773.g2	UpinH
713.4	-0.221164	0.0942088	-2.34759	0.0188952	0.0478418	Mlig003773.g3	UpinH
161.679	-0.094441	0.196159	-0.481452	0.630195	0.749226	Mlig003776.g11	0
20.5531	-0.410139	1.12414	-0.364846	0.715226	0.814555	Mlig003776.g3	0
3.49571	-1.14299	1.83427	-0.623127	0.533201	0.668492	Mlig003776.g5	0
15.9038	-0.241845	0.450419	-0.536933	0.591314	0.717586	Mlig003776.g6	0
10.1759	-0.830394	0.952447	-0.871853	0.383288	0.529881	Mlig003776.g7	0
141.57	-0.83355	0.185603	-4.49103	7.08806e-06	3.79334e-05	Mlig003777.g1	UpinH
203.427	0.0813313	0.129206	0.629468	0.529043	0.664908	Mlig003778.g1	0
62.3667	-0.158313	0.399447	-0.396331	0.691861	0.796971	Mlig003778.g2	0
70.5515	0.889068	0.214191	4.15082	3.31279e-05	0.000159673	Mlig003778.g3	UpinA
296.599	8.48997	0.557458	15.2298	2.24318e-52	1.14478e-50	Mlig003779.g1	UpinA
53.9974	-0.0245573	0.316863	-0.0775013	0.938225	0.964393	Mlig003780.g3	0
25.8198	-0.0413909	0.411239	-0.100649	0.919829	0.952928	Mlig003782.g1	0
39.9481	-0.515773	0.279205	-1.84729	0.0647049	0.133254	Mlig003782.g2	0
6.95186	-0.0616772	0.666045	-0.0926021	0.92622	0.956976	Mlig003783.g1	0
22.8418	0.393192	0.346798	1.13378	0.256887	0.395061	Mlig003783.g2	0
6.12978	-0.0623402	0.67912	-0.0917955	0.92686	0.957354	Mlig003783.g3	0
29.4968	0.852269	0.375339	2.27067	0.0231672	0.0569092	Mlig003783.g4	0
6.19479	-0.135678	0.723488	-0.187533	0.851243	0.909547	Mlig003783.g5	0
28.3809	0.445524	0.35837	1.2432	0.213795	0.343614	Mlig003783.g6	0
50.8803	-0.38996	0.228769	-1.7046	0.0882692	0.171107	Mlig003784.g1	0
21.014	1.10497	0.393562	2.80762	0.00499098	0.0151286	Mlig003785.g1	UpinA
274.34	1.31081	0.159482	8.21917	2.04909e-16	2.67374e-15	Mlig003785.g2	UpinA
368.313	9.6091	0.730962	13.1458	1.79833e-39	6.49123e-38	Mlig003786.g1	UpinA
1401.47	2.55092	0.0947728	26.9162	1.41975e-159	4.25495e-157	Mlig003787.g1	UpinA
101.838	0.59337	0.166082	3.57276	0.000353239	0.00140326	Mlig003788.g1	UpinA
86.6462	0.528662	0.218119	2.42373	0.0153622	0.0401112	Mlig003788.g12	UpinA
336.782	0.476607	0.1805	2.64048	0.00827891	0.0235301	Mlig003788.g2	UpinA
572.296	-1.23399	0.135692	-9.0941	9.53771e-20	1.49534e-18	Mlig003788.g3	UpinH
234.706	0.316694	0.131626	2.40601	0.0161277	0.0418298	Mlig003788.g4	UpinA
443.943	-1.41068	0.160991	-8.76249	1.90976e-18	2.79385e-17	Mlig003788.g6	UpinH
143.305	-0.192636	0.146016	-1.31929	0.187074	0.309693	Mlig003789.g1	0
141.313	0.166107	0.191334	0.868155	0.38531	0.531883	Mlig003790.g2	0
358.978	-0.0179159	0.0919316	-0.194883	0.845485	0.905953	Mlig003791.g1	0
233.364	0.388921	0.126808	3.067	0.00216218	0.00720256	Mlig003792.g1	UpinA
268.389	0.179245	0.103514	1.73161	0.0833432	0.163449	Mlig003792.g4	0
121.883	0.21461	0.167079	1.28448	0.198975	0.325196	Mlig003792.g5	0
104.217	0.34775	0.219317	1.5856	0.112829	0.208384	Mlig003793.g1	0
433.446	0.712274	0.11699	6.08835	1.14078e-09	9.30938e-09	Mlig003794.g1	UpinA
1509.92	0.723823	0.10153	7.12914	1.01e-12	1.04348e-11	Mlig003794.g2	UpinA
151.978	0.287044	0.140371	2.04489	0.0408653	0.0913617	Mlig003795.g1	0
16.5281	-0.321991	0.395485	-0.814168	0.415549	0.561287	Mlig003796.g14	0
39.8364	0.0916223	0.341492	0.2683	0.788469	0.867118	Mlig003796.g17	0
170.152	-0.740834	0.153516	-4.82579	1.39451e-06	8.202e-06	Mlig003796.g22	UpinH
318.893	-0.166281	0.133275	-1.24765	0.212159	0.341598	Mlig003796.g33	0
391.453	-0.573795	0.100964	-5.68318	1.3221e-08	9.81969e-08	Mlig003796.g9	UpinH
3.53772	0.0740366	1.18461	0.0624988	0.950166	0.971105	Mlig003797.g2	0
1900.68	0.0106112	0.0473494	0.224104	0.822677	0.89065	Mlig003797.g3	0
511.625	0.328798	0.104155	3.15683	0.00159496	0.00548276	Mlig003798.g1	UpinA
229.238	0.0735077	0.13644	0.538755	0.590056	0.716476	Mlig003799.g1	0
146.039	0.123335	0.199227	0.619067	0.535872	0.67079	Mlig003800.g1	0
48.4303	0.450435	0.293238	1.53607	0.12452	0.225166	Mlig003800.g4	0
182.268	-0.766685	0.179244	-4.27733	1.89147e-05	9.48625e-05	Mlig003802.g3	UpinH
18.1903	0.207612	0.435567	0.476648	0.633613	0.751828	Mlig003802.g7	0
16.9752	7.61383	2.78896	2.72999	0.00633359	0.018632	Mlig003803.g2	UpinA
103.277	0.33573	0.206434	1.62633	0.103879	0.194925	Mlig003804.g1	0
13.9796	-0.0399353	0.5236	-0.0762706	0.939204	0.964909	Mlig003804.g2	0
683.39	-0.0351812	0.098636	-0.356676	0.721334	0.81913	Mlig003804.g4	0
270.557	0.499786	0.136907	3.65054	0.000261685	0.00106728	Mlig003805.g1	UpinA
380.428	0.16737	0.103019	1.62466	0.104236	0.195454	Mlig003805.g3	0
412.302	0.097906	0.129031	0.75878	0.447984	0.591421	Mlig003805.g4	0
4.08326	2.22183	1.02528	2.16705	0.0302312	0.071086	Mlig003805.g5	0
294.636	0.485388	0.11917	4.07306	4.63994e-05	0.000217983	Mlig003806.g1	UpinA
170.448	-0.138858	0.146888	-0.945338	0.344486	0.49038	Mlig003806.g3	0
339.843	0.268673	0.116896	2.29839	0.0215397	0.0534837	Mlig003806.g6	0
189.66	-0.234188	0.153916	-1.52153	0.128127	0.230172	Mlig003807.g1	0
241.05	-0.390185	0.117709	-3.31483	0.000916993	0.0033322	Mlig003807.g2	UpinH
2.87496	-0.374026	1.0667	-0.350637	0.72586	0.822594	Mlig003807.g4	0
274.628	0.224806	0.105734	2.12614	0.0334915	0.0774284	Mlig003809.g1	0
69.3339	0.862866	0.256953	3.35808	0.000784873	0.00289503	Mlig003810.g1	UpinA
57.1608	0.595364	0.24344	2.44563	0.0144598	0.0381043	Mlig003810.g2	UpinA
213.217	-0.470971	0.133307	-3.53298	0.000410896	0.00161145	Mlig003811.g1	UpinH
484.867	-0.318775	0.117337	-2.71675	0.00659262	0.0193071	Mlig003811.g2	UpinH
65.2115	-0.491204	0.288175	-1.70453	0.0882817	0.171126	Mlig003811.g4	0
224.715	0.961545	0.152873	6.28983	3.17812e-10	2.71826e-09	Mlig003813.g2	UpinA
110.771	-0.00536199	0.272338	-0.0196888	0.984292	0.991409	Mlig003813.g3	0
47.3489	0.488727	0.256361	1.90641	0.0565976	0.119418	Mlig003814.g2	0
26.0467	0.101065	0.38772	0.260666	0.79435	0.87104	Mlig003814.g4	0
142.792	0.418287	0.200348	2.0878	0.0368159	0.0837675	Mlig003815.g1	0
1307.88	-0.41363	0.0739908	-5.59029	2.26697e-08	1.64177e-07	Mlig003816.g1	UpinH
1080.32	-0.294435	0.0842575	-3.49446	0.000475016	0.00183819	Mlig003816.g2	UpinH
473.571	-0.611224	0.0933309	-6.549	5.7923e-11	5.26422e-10	Mlig003817.g3	UpinH
9.56286	-0.72318	0.547572	-1.3207	0.1866	0.309092	Mlig003817.g5	0
119.762	0.37156	0.174044	2.13486	0.0327723	0.0760742	Mlig003819.g1	0
661.701	0.166924	0.0861978	1.93652	0.0528041	0.112822	Mlig003820.g1	0
13.837	-0.987731	1.08083	-0.913866	0.360787	0.507292	Mlig003821.g3	0
57.3383	-0.848428	0.264131	-3.21215	0.00131744	0.00462126	Mlig003821.g4	UpinH
148.698	0.202627	0.135728	1.49289	0.135465	0.240619	Mlig003822.g1	0
161.788	-0.525117	0.166075	-3.16193	0.00156728	0.00539525	Mlig003823.g3	UpinH
19.9204	-0.271382	0.389629	-0.696514	0.486107	0.626566	Mlig003824.g1	0
121.088	0.917785	0.298681	3.07279	0.00212065	0.00707641	Mlig003826.g1	UpinA
140.342	0.425618	0.201695	2.1102	0.0348408	0.0799801	Mlig003826.g2	0
16.075	7.53558	3.38589	2.22558	0.0260421	0.0627325	Mlig003828.g3	0
190.978	-0.114504	0.235862	-0.485472	0.627342	0.747062	Mlig003828.g4	0
325.593	-0.0185755	0.142373	-0.130471	0.896194	0.938774	Mlig003830.g1	0
572.417	-0.197767	0.0861622	-2.29529	0.0217168	0.0538475	Mlig003830.g2	0
1492.47	5.56445	0.138329	40.2263	0	0	Mlig003831.g3	UpinA
124.544	0.511652	0.172684	2.96293	0.00304725	0.00977557	Mlig003833.g1	UpinA
177.608	0.5415	0.189476	2.85788	0.00426483	0.0131672	Mlig003835.g1	UpinA
711.933	-0.122291	0.0759147	-1.6109	0.107201	0.199938	Mlig003836.g1	0
5.04831	-0.465182	1.16594	-0.398976	0.689911	0.795504	Mlig003836.g2	0
441.181	-0.170658	0.10075	-1.69387	0.0902895	0.174184	Mlig003836.g3	0
632.635	-0.168694	0.0876946	-1.92365	0.0543981	0.115601	Mlig003836.g4	0
98.8587	0.253002	0.291812	0.867002	0.385941	0.5326	Mlig003837.g3	0
457.258	0.925884	0.146176	6.33402	2.38857e-10	2.0636e-09	Mlig003837.g4	UpinA
19.4158	-0.617042	0.945919	-0.65232	0.514195	0.651712	Mlig003838.g1	0
17.5237	0.706787	0.483995	1.46032	0.144203	0.252738	Mlig003838.g4	0
33.7783	0.535509	0.558451	0.958918	0.3376	0.483275	Mlig003838.g5	0
161.453	-0.4849	0.170949	-2.83652	0.00456077	0.0139734	Mlig003839.g11	UpinH
298.679	-0.831334	0.118296	-7.02756	2.1017e-12	2.12441e-11	Mlig003839.g16	UpinH
349.467	0.894272	0.0980266	9.12275	7.32428e-20	1.15748e-18	Mlig003840.g1	UpinA
244.781	0.157897	0.140084	1.12716	0.259677	0.398294	Mlig003841.g1	0
50.3439	-1.21275	0.517419	-2.34385	0.0190857	0.0482444	Mlig003841.g2	UpinH
145.206	0.384683	0.186083	2.06727	0.038709	0.087296	Mlig003841.g5	0
138.466	0.435854	0.247578	1.76048	0.0783272	0.155334	Mlig003841.g6	0
3.01723	1.41465	1.00564	1.40672	0.159511	0.273725	Mlig003842.g1	0
220.474	1.22193	0.131663	9.28074	1.68312e-20	2.76443e-19	Mlig003843.g1	UpinA
421.268	-0.0643888	0.126343	-0.509636	0.610307	0.733159	Mlig003844.g4	0
142.391	0.324727	0.165789	1.95868	0.0501501	0.108125	Mlig003846.g1	0
103.915	0.021745	0.163756	0.132789	0.89436	0.937663	Mlig003846.g2	0
89.1725	-1.59367	0.280911	-5.67323	1.40133e-08	1.03743e-07	Mlig003847.g1	UpinH
132.345	-1.24516	0.225513	-5.52145	3.36215e-08	2.38463e-07	Mlig003847.g2	UpinH
7.11564	-0.906877	0.851362	-1.06521	0.286782	0.428884	Mlig003847.g3	0
559.467	-0.407004	0.103443	-3.93455	8.33528e-05	0.000373556	Mlig003848.g1	UpinH
501.702	-0.647854	0.0954253	-6.78911	1.12824e-11	1.07991e-10	Mlig003848.g2	UpinH
271.197	-0.633616	0.151111	-4.19304	2.75241e-05	0.00013442	Mlig003849.g1	UpinH
20.5202	1.39036	0.523908	2.65383	0.00795842	0.0227465	Mlig003850.g1	UpinA
95.7656	0.339986	0.192669	1.76462	0.077628	0.15421	Mlig003851.g1	0
163.2	0.15555	0.167932	0.926272	0.354305	0.500671	Mlig003851.g2	0
78.5856	0.435989	0.188803	2.30922	0.0209313	0.0521869	Mlig003852.g1	0
64.6951	0.432439	0.260224	1.66179	0.096554	0.183827	Mlig003852.g2	0
17.7076	-1.2426	0.520697	-2.38642	0.0170133	0.0437737	Mlig003854.g1	UpinH
170.321	-0.38031	0.156883	-2.42416	0.0153439	0.0400746	Mlig003854.g5	UpinH
455	0.323672	0.141646	2.28509	0.0223077	0.0551018	Mlig003855.g1	0
11.013	-0.629695	0.68189	-0.923456	0.35577	0.502166	Mlig003856.g2	0
47.3416	-0.855808	0.28603	-2.99202	0.00277137	0.00899098	Mlig003856.g3	UpinH
1.75276	-1.13468	1.33481	-0.850072	0.395285	0.54159	Mlig003856.g4	0
1012.96	-0.26268	0.108808	-2.41415	0.015772	0.0410147	Mlig003857.g1	UpinH
156.009	-0.466655	0.148791	-3.13631	0.00171091	0.00583891	Mlig003858.g1	UpinH
135.953	-0.751052	0.207881	-3.6129	0.000302795	0.00122026	Mlig003858.g2	UpinH
6.76797	-0.732013	0.670653	-1.09149	0.275056	0.415838	Mlig003858.g4	0
387.757	-0.178625	0.114427	-1.56104	0.118515	0.216592	Mlig003859.g1	0
175.988	-0.326794	0.199825	-1.6354	0.101965	0.192044	Mlig003859.g2	0
208.048	-0.261797	0.152243	-1.7196	0.0855052	0.166819	Mlig003860.g2	0
13.5332	-0.900016	0.524116	-1.71721	0.0859413	0.167531	Mlig003861.g1	0
15.2804	-1.17144	0.481895	-2.43089	0.0150617	0.03945	Mlig003861.g2	UpinH
13.1355	-1.46084	0.5104	-2.86215	0.00420782	0.0130088	Mlig003861.g3	UpinH
2149.63	-0.327023	0.0818321	-3.99626	6.43503e-05	0.000294804	Mlig003862.g1	UpinH
10.0961	-0.990665	0.71015	-1.39501	0.163013	0.278453	Mlig003862.g11	0
25.9778	-0.945882	0.709541	-1.33309	0.182502	0.303883	Mlig003862.g14	0
1.23773	0.0842125	1.71387	0.0491359	0.960811	0.977548	Mlig003862.g15	0
34.5858	-1.10707	0.300498	-3.68413	0.000229489	0.000945571	Mlig003862.g16	UpinH
4.04476	-0.16698	0.946328	-0.17645	0.85994	0.915303	Mlig003862.g17	0
2937.71	-0.374113	0.0756691	-4.94406	7.65108e-07	4.64936e-06	Mlig003862.g18	UpinH
3509.04	-0.160556	0.0837646	-1.91675	0.0552696	0.117112	Mlig003862.g2	0
20.1581	-0.758155	0.427901	-1.7718	0.0764276	0.152309	Mlig003862.g4	0
480.88	-0.37467	0.176653	-2.12094	0.0339265	0.078244	Mlig003862.g6	0
98.8753	-0.258297	0.18915	-1.36557	0.172075	0.290215	Mlig003862.g7	0
3169.55	-0.340643	0.0559062	-6.09311	1.10738e-09	9.04372e-09	Mlig003862.g8	UpinH
133.708	1.19754	0.182122	6.5755	4.84906e-11	4.42785e-10	Mlig003863.g1	UpinA
63.6054	0.399713	0.246136	1.62396	0.104385	0.1957	Mlig003863.g3	0
14.1067	-1.08897	0.502235	-2.16824	0.0301405	0.0709148	Mlig003863.g4	0
3.43397	-0.979143	1.11549	-0.877767	0.38007	0.52674	Mlig003863.g5	0
62.1595	2.85774	0.324353	8.81058	1.24505e-18	1.84039e-17	Mlig003864.g2	UpinA
61.4215	3.0847	0.342453	9.00766	2.105e-19	3.24016e-18	Mlig003864.g3	UpinA
410.559	-0.141591	0.136128	-1.04013	0.298279	0.441591	Mlig003865.g1	0
13.0811	2.08466	0.752771	2.76932	0.00561742	0.0167718	Mlig003866.g4	UpinA
115.657	0.966647	0.185118	5.2218	1.77192e-07	1.16037e-06	Mlig003867.g1	UpinA
32.3145	-0.11198	0.280652	-0.398999	0.689894	0.795496	Mlig003867.g2	0
96.8075	-0.485754	0.199804	-2.43115	0.0150509	0.0394235	Mlig003868.g1	UpinH
2.04007	-0.820755	1.52356	-0.538707	0.590089	0.716497	Mlig003869.g1	0
95.1529	0.452468	0.219697	2.05951	0.0394456	0.0887045	Mlig003869.g2	0
85.2828	0.444484	0.221375	2.00784	0.0446607	0.0984283	Mlig003870.g1	0
721.678	9.77402	0.550079	17.7684	1.24174e-70	9.62978e-69	Mlig003871.g1	UpinA
11.4175	-1.47081	0.521999	-2.81765	0.0048376	0.0147228	Mlig003871.g2	UpinH
5.24028	-0.58918	1.14364	-0.515181	0.606426	0.730074	Mlig003871.g5	0
86.0968	-0.785803	0.181657	-4.32576	1.52006e-05	7.73333e-05	Mlig003871.g6	UpinH
6965.63	0.234787	0.109519	2.14381	0.032048	0.0746935	Mlig003872.g1	0
3.30144	-0.0109201	0.899216	-0.012144	0.990311	0.994754	Mlig003872.g3	0
141.626	-0.374255	0.141235	-2.64987	0.00805236	0.0229748	Mlig003873.g2	UpinH
220.228	0.203575	0.141308	1.44065	0.149685	0.26029	Mlig003874.g1	0
112.213	0.39934	0.154916	2.57779	0.00994334	0.0276108	Mlig003875.g1	UpinA
42.3695	-0.687179	0.24535	-2.80081	0.00509744	0.0154064	Mlig003876.g1	UpinH
71.8239	-0.89492	0.232706	-3.84571	0.000120202	0.000522967	Mlig003876.g2	UpinH
61.1095	-0.939543	0.221591	-4.23998	2.2354e-05	0.000110782	Mlig003876.g3	UpinH
1284.06	2.02373	0.13388	15.116	1.26958e-51	6.36262e-50	Mlig003877.g1	UpinA
1269.49	1.509	0.150125	10.0516	9.04148e-24	1.75791e-22	Mlig003877.g2	UpinA
47.3238	-0.371453	0.25783	-1.44069	0.149673	0.260275	Mlig003877.g4	0
975.346	-0.665191	0.0787677	-8.44497	3.04115e-17	4.16017e-16	Mlig003878.g3	UpinH
1071.58	-0.464874	0.0623111	-7.46053	8.61738e-14	9.60631e-13	Mlig003878.g4	UpinH
1872.94	1.36018	0.329022	4.13402	3.5647e-05	0.000170873	Mlig003879.g1	UpinA
1948.43	0.944488	0.301546	3.13215	0.00173533	0.0059126	Mlig003879.g2	UpinA
456.373	-0.463069	0.103606	-4.46954	7.83889e-06	4.16995e-05	Mlig003881.g2	UpinH
628.919	0.0175121	0.100452	0.174333	0.861604	0.916542	Mlig003882.g1	0
115.915	0.450341	0.176959	2.54489	0.0109313	0.0299737	Mlig003883.g1	UpinA
267.745	0.135663	0.12286	1.10421	0.269503	0.409401	Mlig003884.g1	0
1281.29	-0.210009	0.0827674	-2.53734	0.01117	0.0305324	Mlig003884.g2	UpinH
6.3033	-0.0154774	1.51158	-0.0102393	0.99183	0.995683	Mlig003884.g3	0
5.98461	0.0532049	0.628097	0.0847082	0.932493	0.960929	Mlig003884.g4	0
51.3825	0.86801	0.46206	1.87857	0.0603037	0.125812	Mlig003885.g1	0
87.208	0.212431	0.209925	1.01194	0.311568	0.455723	Mlig003885.g2	0
780.823	0.38974	0.094148	4.13965	3.47829e-05	0.000167051	Mlig003886.g2	UpinA
104.389	7.78547	0.742895	10.4799	1.0685e-25	2.28473e-24	Mlig003887.g1	UpinA
285.539	7.23503	0.376339	19.2247	2.29758e-82	2.174e-80	Mlig003887.g2	UpinA
330.488	0.497384	0.135463	3.67172	0.000240925	0.000988995	Mlig003888.g1	UpinA
306.141	0.566177	0.137647	4.11325	3.90119e-05	0.000185957	Mlig003888.g2	UpinA
453.724	0.531122	0.122589	4.33254	1.47398e-05	7.51975e-05	Mlig003888.g3	UpinA
391.108	0.361478	0.128297	2.81752	0.00483967	0.0147273	Mlig003889.g1	UpinA
508.452	0.143637	0.134	1.07192	0.283758	0.425478	Mlig003889.g2	0
176.009	0.930286	0.141653	6.56737	5.12129e-11	4.67076e-10	Mlig003890.g1	UpinA
168.131	0.461066	0.206533	2.23241	0.025588	0.0618271	Mlig003890.g2	0
232.64	0.865522	0.174917	4.94818	7.49119e-07	4.5581e-06	Mlig003890.g3	UpinA
130.124	-0.382625	0.1599	-2.39289	0.0167161	0.0431269	Mlig003891.g4	UpinH
247.295	0.14803	0.1124	1.31699	0.187841	0.310675	Mlig003892.g1	0
121.229	8.41921	0.844832	9.96555	2.1568e-23	4.10639e-22	Mlig003893.g1	UpinA
1.46459	-3.93372	2.7372	-1.43713	0.150681	0.261641	Mlig003893.g2	0
208.6	-0.0196534	0.132473	-0.148358	0.88206	0.930031	Mlig003894.g2	0
322.048	-0.0859076	0.0968555	-0.886967	0.375097	0.521857	Mlig003896.g5	0
157.372	-0.00115415	0.145704	-0.00792124	0.99368	0.996501	Mlig003896.g8	0
10.1868	0.364374	0.545581	0.667865	0.50422	0.64285	Mlig003897.g3	0
113.083	-0.815668	0.186929	-4.36352	1.27989e-05	6.59621e-05	Mlig003898.g1	UpinH
267.474	-0.323599	0.142315	-2.27383	0.0229765	0.0565034	Mlig003899.g1	0
279.363	-0.530309	0.145423	-3.64666	0.000265671	0.0010826	Mlig003899.g3	UpinH
62.7889	0.31097	0.232777	1.33591	0.181578	0.302692	Mlig003900.g1	0
242.71	-0.231884	0.185924	-1.2472	0.212326	0.341813	Mlig003901.g1	0
855.273	-0.61586	0.14712	-4.18611	2.83777e-05	0.000138302	Mlig003902.g1	UpinH
319.375	0.387872	0.117884	3.2903	0.00100082	0.00360736	Mlig003902.g2	UpinA
624.891	0.737491	0.0989239	7.45513	8.97791e-14	9.9934e-13	Mlig003903.g1	UpinA
511.605	0.41737	0.135338	3.08391	0.00204296	0.00684298	Mlig003903.g2	UpinA
352.939	0.478751	0.16498	2.90187	0.00370944	0.0116291	Mlig003903.g3	UpinA
149.15	0.20637	0.149221	1.38298	0.16667	0.283162	Mlig003904.g1	0
20.2598	-0.578629	0.37833	-1.52943	0.126158	0.227488	Mlig003904.g2	0
7.77049	-2.9206	1.05282	-2.77406	0.0055361	0.016562	Mlig003904.g3	UpinH
164.198	0.113679	0.151402	0.750843	0.452747	0.595764	Mlig003907.g1	0
182.54	0.229977	0.167647	1.37179	0.170127	0.287724	Mlig003907.g2	0
189.273	-0.000984736	0.125758	-0.00783039	0.993752	0.996534	Mlig003908.g1	0
302.061	0.53381	0.149679	3.56637	0.000361966	0.0014352	Mlig003909.g1	UpinA
343.694	0.689349	0.104798	6.57787	4.77235e-11	4.36045e-10	Mlig003911.g1	UpinA
861.139	0.166032	0.114055	1.45573	0.145468	0.254457	Mlig003912.g1	0
4038	0.113156	0.105985	1.06766	0.285674	0.427661	Mlig003912.g3	0
3263.91	0.553737	0.0858721	6.44839	1.13047e-10	1.00435e-09	Mlig003912.g4	UpinA
1.29008	-3.75352	2.79515	-1.34287	0.179314	0.299736	Mlig003912.g5	0
665.721	0.594773	0.181047	3.28519	0.00101915	0.00366765	Mlig003913.g1	UpinA
390.009	0.288982	0.185738	1.55585	0.119743	0.218428	Mlig003913.g2	0
25.8697	-0.652097	0.306634	-2.12663	0.033451	0.0773537	Mlig003913.g5	0
137.149	-0.248717	0.137604	-1.80748	0.0706871	0.143171	Mlig003914.g1	0
219.975	0.249046	0.134169	1.85621	0.063424	0.131174	Mlig003914.g2	0
183.407	1.16347	0.1294	8.9913	2.44334e-19	3.74792e-18	Mlig003914.g3	UpinA
236	0.69056	0.148291	4.6568	3.21165e-06	1.80374e-05	Mlig003914.g4	UpinA
65.2774	-0.900754	0.218292	-4.12637	3.68532e-05	0.000176329	Mlig003915.g1	UpinH
206.524	0.181306	0.146163	1.24043	0.214815	0.344774	Mlig003916.g1	0
115.818	0.855901	0.19749	4.3339	1.46488e-05	7.47738e-05	Mlig003916.g3	UpinA
313.756	0.833907	0.1504	5.54459	2.94641e-08	2.10525e-07	Mlig003916.g4	UpinA
225.57	0.969069	0.241224	4.01729	5.88701e-05	0.0002717	Mlig003917.g1	UpinA
198.737	1.47123	0.179042	8.21725	2.08227e-16	2.71608e-15	Mlig003917.g17	UpinA
306.486	1.22459	0.122308	10.0124	1.34489e-23	2.58741e-22	Mlig003917.g2	UpinA
699.928	1.29455	0.0838235	15.4438	8.31161e-54	4.39068e-52	Mlig003917.g3	UpinA
6.95641	0.45394	0.60996	0.744212	0.456748	0.599666	Mlig003917.g4	0
20.2823	-1.63326	0.397203	-4.11191	3.92403e-05	0.000186954	Mlig003917.g6	UpinH
184.678	-0.106336	0.137203	-0.77503	0.438322	0.582394	Mlig003918.g1	0
394.912	0.179213	0.114189	1.56944	0.116546	0.213716	Mlig003918.g2	0
16.5927	-1.29808	0.483199	-2.68643	0.00722201	0.0209054	Mlig003920.g1	UpinH
124.395	0.406424	0.186535	2.1788	0.0293462	0.0693105	Mlig003920.g2	0
162.56	0.184885	0.14492	1.27577	0.202036	0.329173	Mlig003922.g1	0
346.894	-0.593967	0.131648	-4.51179	6.42841e-06	3.46316e-05	Mlig003923.g4	UpinH
4.48762	-1.01367	1.9218	-0.52746	0.597874	0.722991	Mlig003924.g1	0
429.847	-0.798289	1.28242	-0.622488	0.533621	0.668773	Mlig003925.g3	0
381.249	-0.183091	0.0953069	-1.92107	0.0547228	0.116171	Mlig003926.g1	0
223.951	0.196243	0.11888	1.65076	0.098787	0.187286	Mlig003926.g2	0
1.24149	-0.983946	1.82828	-0.538181	0.590452	0.716783	Mlig003927.g1	0
10.5353	0.224503	0.495599	0.452993	0.650554	0.765782	Mlig003928.g1	0
28.0053	8.33431	1.06681	7.81239	5.61124e-15	6.73636e-14	Mlig003929.g2	UpinA
146.227	0.687898	0.169791	4.05144	5.0904e-05	0.000237662	Mlig003932.g2	UpinA
69.5501	1.00379	0.21352	4.70115	2.58703e-06	1.47117e-05	Mlig003933.g1	UpinA
230.877	0.115153	0.172704	0.666767	0.504921	0.643527	Mlig003934.g1	0
3.26708	1.80688	1.47991	1.22094	0.222108	0.353811	Mlig003935.g1	0
77.1145	-0.684322	0.19662	-3.48044	0.000500595	0.00192775	Mlig003936.g1	UpinH
149.848	-0.244538	0.140714	-1.73784	0.0822397	0.161672	Mlig003937.g1	0
104.783	0.107938	0.213954	0.50449	0.613917	0.736157	Mlig003937.g4	0
526.584	12.5688	1.03334	12.1633	4.87619e-34	1.45558e-32	Mlig003938.g1	UpinA
1172.47	1.13241	0.0914284	12.3857	3.12219e-35	9.72924e-34	Mlig003938.g2	UpinA
1578.36	2.33922	0.143811	16.2659	1.72308e-59	1.03848e-57	Mlig003938.g3	UpinA
52.5786	0.766908	0.280169	2.73731	0.00619447	0.0182813	Mlig003939.g1	UpinA
5.1336	0.240903	0.718904	0.335098	0.737552	0.830985	Mlig003939.g2	0
110.203	-0.941877	0.201016	-4.68559	2.79153e-06	1.57994e-05	Mlig003939.g4	UpinH
32.7945	0.520444	0.285455	1.82321	0.0682716	0.139257	Mlig003939.g7	0
247.897	0.435317	0.202391	2.15087	0.0314861	0.073611	Mlig003940.g1	0
483.234	0.321288	0.108969	2.94844	0.00319384	0.0101915	Mlig003941.g1	UpinA
2.45781	-0.185157	1.01232	-0.182903	0.854874	0.911833	Mlig003941.g4	0
11.0253	0.268222	1.15062	0.233112	0.815674	0.885746	Mlig003941.g5	0
447.434	-0.373772	0.128907	-2.89954	0.00373707	0.0117036	Mlig003943.g1	UpinH
541.805	-0.282838	0.0929147	-3.04406	0.00233405	0.00771628	Mlig003943.g2	UpinH
1137.77	0.254438	0.107084	2.37605	0.0174992	0.044852	Mlig003944.g2	UpinA
567.087	-0.14719	0.0925906	-1.58969	0.111905	0.206976	Mlig003944.g4	0
164.385	-0.666773	0.17185	-3.87998	0.000104467	0.000460203	Mlig003945.g1	UpinH
95.5646	-0.675628	0.265206	-2.54755	0.0108481	0.0297748	Mlig003945.g2	UpinH
221.418	-0.443372	0.209578	-2.11555	0.0343835	0.0790774	Mlig003945.g3	0
370.062	-0.414754	0.159276	-2.604	0.00921435	0.0258287	Mlig003946.g3	UpinH
1120.95	-0.184341	0.088834	-2.07512	0.0379757	0.0859231	Mlig003947.g1	0
12.431	-1.6826	0.580433	-2.89887	0.00374505	0.011726	Mlig003947.g2	UpinH
19.6387	-1.39616	0.866922	-1.61048	0.107293	0.200079	Mlig003947.g3	0
406.794	-0.046412	0.114553	-0.405156	0.685363	0.792144	Mlig003948.g1	0
420.977	-0.3428	0.121632	-2.81833	0.00482745	0.0146967	Mlig003948.g2	UpinH
92.8099	-0.079132	0.189848	-0.416817	0.676812	0.785857	Mlig003949.g3	0
187.363	1.04434	0.145055	7.19958	6.03968e-13	6.33476e-12	Mlig003949.g5	UpinA
241.429	0.435399	0.135116	3.22241	0.00127118	0.00447234	Mlig003950.g1	UpinA
124.18	-0.212859	0.171777	-1.23916	0.215287	0.345384	Mlig003952.g2	0
474.827	-0.0575236	0.0872198	-0.659525	0.509559	0.647759	Mlig003953.g1	0
106.004	0.403161	0.153804	2.62128	0.00876015	0.0247168	Mlig003955.g1	UpinA
10.3718	1.88467	0.653905	2.88217	0.00394945	0.0122954	Mlig003955.g2	UpinA
19.4718	-1.07989	0.437732	-2.467	0.013625	0.0362129	Mlig003955.g3	UpinH
3536.79	9.28231	0.613415	15.1322	9.93522e-52	4.99911e-50	Mlig003956.g1	UpinA
165.801	-0.0973316	0.179298	-0.542849	0.587234	0.714167	Mlig003957.g2	0
186.343	0.166418	0.16993	0.979336	0.327414	0.472744	Mlig003957.g3	0
45.2053	6.24866	0.692552	9.02265	1.83591e-19	2.83234e-18	Mlig003958.g1	UpinA
4.25489	0.104443	1.14057	0.0915712	0.927039	0.957459	Mlig003959.g2	0
242.206	0.471891	0.168674	2.79766	0.00514746	0.015542	Mlig003959.g5	UpinA
4.27848	-1.33836	1.33445	-1.00293	0.315894	0.46055	Mlig003960.g1	0
1626.35	12.7549	1.01678	12.5444	4.26642e-36	1.37623e-34	Mlig003961.g1	UpinA
1914.49	14.4318	1.02285	14.1093	3.32736e-45	1.41571e-43	Mlig003961.g2	UpinA
1902.77	13.7022	1.0236	13.3862	7.27791e-41	2.74011e-39	Mlig003961.g3	UpinA
202.69	0.362561	0.118494	3.05973	0.00221538	0.00736374	Mlig003962.g2	UpinA
215.992	0.192242	0.138127	1.39178	0.163989	0.279744	Mlig003962.g3	0
227.843	0.183337	0.12466	1.4707	0.141372	0.248854	Mlig003962.g5	0
1.46538	-3.07285	2.30883	-1.33091	0.183218	0.304738	Mlig003962.g6	0
599.944	-0.0273282	0.173167	-0.157814	0.874603	0.925035	Mlig003963.g1	0
612.031	-0.238884	0.0942156	-2.5355	0.0112285	0.0306735	Mlig003963.g3	UpinH
249.824	0.439438	0.122257	3.59439	0.000325157	0.00130208	Mlig003964.g4	UpinA
200.797	0.252064	0.129426	1.94756	0.0514678	0.110477	Mlig003964.g5	0
138.106	0.128889	0.16769	0.768615	0.442122	0.585882	Mlig003964.g6	0
185.998	-0.163765	0.133598	-1.2258	0.220273	0.351652	Mlig003965.g3	0
199.486	0.149746	0.140903	1.06276	0.287889	0.430061	Mlig003966.g1	0
797.393	-0.36818	0.108732	-3.38611	0.0007089	0.00264201	Mlig003967.g1	UpinH
521.266	0.127837	0.179775	0.711095	0.477026	0.618675	Mlig003967.g3	0
375.463	-0.376174	0.0986332	-3.81387	0.000136809	0.000588681	Mlig003967.g4	UpinH
746.387	0.245286	0.132639	1.84928	0.0644177	0.132775	Mlig003968.g1	0
17.5778	1.70126	0.88959	1.91241	0.0558236	0.118067	Mlig003969.g2	0
404.351	0.0298226	0.0861368	0.346224	0.729175	0.824933	Mlig003970.g1	0
201.334	-0.0197304	0.156943	-0.125717	0.899956	0.940947	Mlig003970.g5	0
1358.82	8.74149	0.413068	21.1624	2.12284e-99	2.72042e-97	Mlig003972.g1	UpinA
656.966	8.63358	0.411106	21.0009	6.4387e-98	8.04559e-96	Mlig003972.g2	UpinA
263.316	0.182098	0.116253	1.5664	0.117254	0.214748	Mlig003973.g1	0
171.087	-0.498195	0.161158	-3.09134	0.00199255	0.0066926	Mlig003974.g1	UpinH
251.244	0.219651	0.129629	1.69446	0.090177	0.174024	Mlig003974.g2	0
242.094	0.0893944	0.127638	0.700377	0.483692	0.624704	Mlig003975.g1	0
331.923	2.30662	0.111021	20.7765	7.06311e-96	8.54205e-94	Mlig003976.g2	UpinA
48.3225	-0.00954937	0.270116	-0.0353528	0.971798	0.983985	Mlig003977.g1	0
2.41454	0.0680042	1.53616	0.044269	0.96469	0.979535	Mlig003977.g2	0
713.059	-0.113859	0.101527	-1.12147	0.262087	0.400947	Mlig003978.g4	0
558.259	-0.369099	0.104322	-3.53808	0.000403049	0.00158332	Mlig003978.g8	UpinH
4473.43	2.79183	0.0527088	52.967	0	0	Mlig003979.g7	UpinA
246.301	0.207415	0.132776	1.56215	0.118253	0.216214	Mlig003980.g1	0
134.373	9.15441	1.01986	8.97615	2.80412e-19	4.28298e-18	Mlig003981.g1	UpinA
771.897	-0.00946655	0.137296	-0.0689501	0.945029	0.968197	Mlig003982.g1	0
206.67	-0.288252	0.120011	-2.40189	0.0163108	0.0422203	Mlig003983.g4	UpinH
64.4268	-0.756384	0.251724	-3.00482	0.00265742	0.00865825	Mlig003984.g1	UpinH
92.0434	-0.0934738	0.174036	-0.537094	0.591203	0.717486	Mlig003984.g4	0
186.267	0.740598	0.134176	5.51962	3.39737e-08	2.40871e-07	Mlig003987.g1	UpinA
237.106	0.413282	0.115529	3.57731	0.000347142	0.00138188	Mlig003987.g2	UpinA
252.127	0.716275	0.115327	6.21081	5.27109e-10	4.42684e-09	Mlig003987.g3	UpinA
5.0215	-0.557533	1.06851	-0.521788	0.601818	0.726116	Mlig003987.g4	0
1.66396	2.63498	2.01101	1.31027	0.190104	0.313653	Mlig003988.g1	0
4.16183	2.30669	1.00843	2.28742	0.0221713	0.0548083	Mlig003988.g2	0
7.98199	1.36323	0.767463	1.77628	0.0756876	0.151206	Mlig003988.g3	0
1.19108	-1.8935	1.57102	-1.20527	0.2281	0.361035	Mlig003989.g1	0
26.1901	-1.00655	0.643582	-1.56398	0.117821	0.215613	Mlig003991.g1	0
58.2465	-1.0691	0.330944	-3.23045	0.00123595	0.00436283	Mlig003991.g2	UpinH
63.7039	-1.17318	0.259964	-4.51283	6.39674e-06	3.44815e-05	Mlig003991.g4	UpinH
2458.23	-0.37358	0.108381	-3.4469	0.000567062	0.00215743	Mlig003992.g1	UpinH
55.7882	1.12437	0.266093	4.22546	2.38452e-05	0.000117668	Mlig003993.g1	UpinA
248.08	0.214732	0.110868	1.93682	0.0527674	0.112757	Mlig003993.g2	0
85.4358	0.170554	0.189429	0.900359	0.367929	0.514511	Mlig003993.g3	0
299.849	0.391483	0.215157	1.81952	0.0688321	0.140146	Mlig003994.g2	0
291.874	0.205702	0.230617	0.891968	0.37241	0.519108	Mlig003994.g4	0
355.937	0.575678	0.143273	4.01804	5.86831e-05	0.000270887	Mlig003995.g3	UpinA
811.512	-0.117442	0.0989072	-1.18739	0.235073	0.369602	Mlig003996.g1	0
273.614	-0.00727354	0.110258	-0.0659682	0.947403	0.96948	Mlig003997.g4	0
576.983	-0.153433	0.114364	-1.34162	0.179719	0.300233	Mlig003997.g5	0
5.48891	0.811419	1.19971	0.676347	0.49882	0.637723	Mlig003998.g1	0
5235.52	-0.314791	0.0901487	-3.49191	0.000479579	0.00185471	Mlig003999.g1	UpinH
558.046	-0.29041	0.127609	-2.27579	0.0228586	0.0562603	Mlig004000.g1	0
22.2102	1.15826	0.40862	2.83455	0.00458901	0.014047	Mlig004002.g1	UpinA
49.0471	0.494258	0.303776	1.62705	0.103727	0.194699	Mlig004002.g2	0
879.122	6.81179	0.197383	34.5106	5.56152e-261	4.26898e-258	Mlig004004.g1	UpinA
903.002	7.77235	0.261596	29.7113	5.48362e-194	2.37069e-191	Mlig004004.g3	UpinA
45.5298	-0.479467	0.256168	-1.87169	0.0612498	0.127461	Mlig004005.g1	0
858.494	0.8661	0.0792012	10.9354	7.80219e-28	1.85146e-26	Mlig004007.g1	UpinA
1.59097	0.698449	1.74393	0.400503	0.688786	0.794767	Mlig004007.g2	0
15.9865	-0.0765854	0.465065	-0.164677	0.869198	0.921459	Mlig004007.g3	0
43.4496	-0.937206	0.318314	-2.94428	0.00323704	0.0103153	Mlig004007.g5	UpinH
428.284	0.362972	0.139118	2.60909	0.00907837	0.0255058	Mlig004008.g2	UpinA
213.263	0.507127	0.122819	4.12907	3.64232e-05	0.000174327	Mlig004009.g2	UpinA
163.636	-0.225409	0.164165	-1.37306	0.169732	0.287245	Mlig004010.g1	0
2.70774	4.97071	1.80709	2.75066	0.00594749	0.0176438	Mlig004011.g1	UpinA
2.25893	-0.303823	1.4459	-0.210127	0.833568	0.898047	Mlig004011.g2	0
32.1345	-0.943619	0.309725	-3.04663	0.00231421	0.00765913	Mlig004012.g1	UpinH
92.093	-0.751039	0.239956	-3.12991	0.00174862	0.00595412	Mlig004012.g4	UpinH
624.932	0.220694	0.13257	1.66473	0.0959665	0.182916	Mlig004013.g2	0
248.353	0.0611393	0.112013	0.545823	0.585188	0.71252	Mlig004013.g3	0
126.982	0.350126	0.188448	1.85794	0.0631777	0.13076	Mlig004014.g1	0
47.0766	0.359939	0.247817	1.45244	0.14638	0.255767	Mlig004014.g2	0
15.7049	2.98099	0.632845	4.71045	2.47173e-06	1.40901e-05	Mlig004015.g1	UpinA
9.99979	-0.206866	0.829185	-0.249481	0.802989	0.876945	Mlig004016.g1	0
63.6252	-0.895182	0.277487	-3.22604	0.00125516	0.00442085	Mlig004016.g10	UpinH
8.07793	-0.67623	0.918874	-0.735934	0.461771	0.604423	Mlig004016.g12	0
21.1133	-0.920313	0.785559	-1.17154	0.241382	0.377045	Mlig004016.g13	0
3.85118	2.27239	1.66401	1.36561	0.172062	0.290202	Mlig004016.g23	0
1.86289	2.74711	2.88045	0.953711	0.34023	0.486069	Mlig004016.g24	0
1.24291	-1.76593	3.07244	-0.574764	0.565451	0.696412	Mlig004016.g27	0
3.45564	1.11532	1.35668	0.822097	0.411022	0.556923	Mlig004016.g30	0
9.64678	-0.281802	0.592533	-0.475589	0.634367	0.752366	Mlig004016.g33	0
5.8353	-0.538716	0.705393	-0.76371	0.44504	0.588639	Mlig004016.g34	0
72.3362	-0.599133	0.314616	-1.90433	0.0568673	0.119879	Mlig004016.g5	0
17.0682	-0.0668989	0.639504	-0.104611	0.916685	0.951193	Mlig004016.g6	0
15.3388	-0.936899	0.694494	-1.34904	0.177325	0.297031	Mlig004016.g8	0
498.624	0.0880109	0.0975684	0.902043	0.367034	0.513527	Mlig004017.g3	0
1.60408	-0.407329	1.67665	-0.242942	0.80805	0.880288	Mlig004017.g4	0
477.978	-0.14013	0.0920163	-1.52288	0.127789	0.229723	Mlig004017.g5	0
157.67	-0.65394	0.159234	-4.10679	4.0119e-05	0.000190717	Mlig004018.g1	UpinH
220.985	-0.540605	0.320711	-1.68565	0.0918641	0.176632	Mlig004019.g1	0
349.826	0.319204	0.104908	3.0427	0.00234466	0.0077473	Mlig004019.g2	UpinA
601.696	0.412568	0.146961	2.80733	0.00499534	0.0151392	Mlig004019.g3	UpinA
191.38	1.02504	0.417729	2.45384	0.0141341	0.0373585	Mlig004019.g4	UpinA
20.7404	0.0106319	0.56012	0.0189815	0.984856	0.991751	Mlig004019.g5	0
107.108	0.260042	0.240052	1.08328	0.278686	0.419772	Mlig004020.g1	0
822.696	0.439381	0.0953725	4.60699	4.08531e-06	2.26066e-05	Mlig004020.g2	UpinA
32.6318	-5.41502e-05	0.808534	-6.69733e-05	0.999947	0.999981	Mlig004020.g3	0
1942.82	-0.355942	0.0908582	-3.91755	8.94535e-05	0.000398522	Mlig004021.g2	UpinH
127.022	0.271148	0.17085	1.58705	0.112501	0.20791	Mlig004022.g2	0
632.158	-0.321447	0.123897	-2.59447	0.00947377	0.0264573	Mlig004022.g3	UpinH
1205.56	-1.10922	0.12626	-8.78522	1.56056e-18	2.29371e-17	Mlig004023.g1	UpinH
1471.23	-1.09432	0.111417	-9.82183	9.06786e-23	1.67228e-21	Mlig004023.g2	UpinH
377.848	-1.02479	0.125026	-8.19662	2.47245e-16	3.20945e-15	Mlig004023.g3	UpinH
8.66071	-1.65857	0.726403	-2.28326	0.022415	0.0553228	Mlig004023.g4	0
146.883	-0.674261	0.162378	-4.15241	3.28991e-05	0.000158631	Mlig004024.g1	UpinH
1300.81	-0.122225	0.0679033	-1.79999	0.0718619	0.145085	Mlig004025.g1	0
3.05157	-1.16535	1.43679	-0.81108	0.41732	0.562973	Mlig004026.g1	0
106.201	0.133517	0.194616	0.686057	0.492677	0.632443	Mlig004026.g7	0
1534.84	0.489396	0.0685189	7.14249	9.16521e-13	9.49647e-12	Mlig004029.g1	UpinA
960.697	0.818687	0.103241	7.92983	2.19453e-15	2.69257e-14	Mlig004029.g5	UpinA
491.33	-0.179864	0.0961769	-1.87014	0.0614645	0.12783	Mlig004030.g2	0
225.211	-0.13892	0.118924	-1.16814	0.242752	0.378759	Mlig004031.g1	0
64.4749	-0.674763	0.255959	-2.63622	0.00838357	0.0237899	Mlig004032.g1	UpinH
11.6348	-0.771066	0.47897	-1.60984	0.107432	0.200275	Mlig004032.g8	0
97.2746	0.0946069	0.165026	0.573285	0.566452	0.69728	Mlig004033.g1	0
1166.35	-0.105866	0.0952567	-1.11138	0.266407	0.40568	Mlig004034.g1	0
20.25	0.26042	0.362742	0.717922	0.472805	0.614611	Mlig004034.g2	0
26.3469	-0.0572219	0.369126	-0.15502	0.876806	0.926373	Mlig004035.g1	0
8.66613	-0.737866	0.680904	-1.08366	0.278517	0.419602	Mlig004035.g2	0
691.134	-0.668504	0.254106	-2.63081	0.00851814	0.0241163	Mlig004036.g1	UpinH
740.771	-0.843956	0.239973	-3.51688	0.000436643	0.00170461	Mlig004036.g2	UpinH
431.384	-0.417703	0.11763	-3.55101	0.000383762	0.00151419	Mlig004037.g2	UpinH
499.645	-0.442874	0.113861	-3.88959	0.000100412	0.000443482	Mlig004037.g3	UpinH
107.462	-0.0391602	0.174626	-0.224252	0.822561	0.890589	Mlig004038.g2	0
163.605	0.66702	0.148418	4.49418	6.98382e-06	3.74182e-05	Mlig004038.g3	UpinA
3.85135	0.360617	2.75772	0.130766	0.89596	0.938661	Mlig004038.g5	0
7.30763	0.206845	0.693228	0.29838	0.765413	0.850291	Mlig004039.g1	0
1333.9	1.31067	0.213156	6.14887	7.80366e-10	6.46068e-09	Mlig004040.g1	UpinA
256.557	0.375251	0.149874	2.50378	0.0122873	0.0331717	Mlig004041.g2	UpinA
290.205	0.522891	0.13704	3.81561	0.000135848	0.000584781	Mlig004041.g3	UpinA
65.667	1.49579	0.24639	6.07081	1.27267e-09	1.03342e-08	Mlig004042.g1	UpinA
415.827	1.50976	0.123219	12.2526	1.62605e-34	4.94015e-33	Mlig004043.g1	UpinA
551.102	0.919169	0.0852665	10.7799	4.28138e-27	9.7832e-26	Mlig004043.g2	UpinA
527.752	1.26996	0.106226	11.9552	6.09794e-33	1.75348e-31	Mlig004043.g5	UpinA
238.313	0.616867	0.158486	3.89226	9.93139e-05	0.000438968	Mlig004044.g1	UpinA
202.239	1.10874	0.199352	5.56171	2.67149e-08	1.91756e-07	Mlig004044.g2	UpinA
30928.9	-0.0778519	0.126935	-0.613322	0.539663	0.674156	Mlig004045.g2	0
20.5575	0.221466	0.59275	0.373626	0.708683	0.809751	Mlig004046.g1	0
465.618	-0.127862	0.0923604	-1.38438	0.166242	0.282627	Mlig004046.g10	0
99.4377	-0.193911	0.231221	-0.838641	0.401671	0.547924	Mlig004046.g2	0
235.432	-0.245038	0.159504	-1.53625	0.124478	0.225132	Mlig004046.g3	0
229.988	-0.192067	0.213955	-0.897697	0.369347	0.515926	Mlig004046.g5	0
3360.71	-0.466427	0.103974	-4.486	7.25724e-06	3.87781e-05	Mlig004047.g1	UpinH
2596.65	-0.306361	0.107318	-2.85471	0.00430756	0.0132833	Mlig004047.g2	UpinH
42.2379	-0.466192	0.322263	-1.44662	0.148003	0.25798	Mlig004048.g1	0
81.6987	-1.16834	0.218706	-5.34207	9.18907e-08	6.22569e-07	Mlig004048.g2	UpinH
63.7749	-1.809	0.283203	-6.38766	1.68442e-10	1.47508e-09	Mlig004048.g3	UpinH
197.685	0.204717	0.144329	1.41841	0.156072	0.269058	Mlig004049.g1	0
270.552	0.709622	0.161207	4.40194	1.07287e-05	5.58943e-05	Mlig004050.g3	UpinA
236.052	2.55589	0.154586	16.5338	2.09601e-61	1.31832e-59	Mlig004051.g1	UpinA
54.9173	2.57557	0.29289	8.79365	1.44775e-18	2.13165e-17	Mlig004051.g2	UpinA
5505.49	-0.0409797	0.142089	-0.288408	0.773034	0.855737	Mlig004052.g1	0
2654.85	-0.140618	0.125265	-1.12256	0.261624	0.400434	Mlig004052.g3	0
231.923	-0.0334717	0.148114	-0.225986	0.821212	0.889673	Mlig004053.g7	0
171.485	0.405867	0.146334	2.77356	0.00554462	0.0165854	Mlig004054.g1	UpinA
213.28	-0.487109	0.166011	-2.93419	0.00334418	0.0106135	Mlig004055.g6	UpinH
209.271	0.458931	0.132577	3.46163	0.000536915	0.00205364	Mlig004056.g1	UpinA
21.1575	-0.0296975	0.359943	-0.082506	0.934244	0.961929	Mlig004057.g3	0
27.0143	0.212914	0.326995	0.651122	0.514968	0.652384	Mlig004057.g5	0
376.897	-0.322667	0.109819	-2.93818	0.00330149	0.0104945	Mlig004058.g3	UpinH
114.771	-0.672537	0.194194	-3.46322	0.000533753	0.00204279	Mlig004059.g1	UpinH
2.11395	-0.735558	1.1787	-0.624041	0.5326	0.667954	Mlig004060.g2	0
901.178	0.435577	0.0957687	4.54822	5.41027e-06	2.94403e-05	Mlig004061.g1	UpinA
211.492	0.358539	0.165712	2.16363	0.0304926	0.0716178	Mlig004061.g2	0
13.3615	-2.47046	0.564372	-4.37736	1.20125e-05	6.21477e-05	Mlig004062.g1	UpinH
5.83017	-2.64061	1.1327	-2.33125	0.0197401	0.0496466	Mlig004062.g2	UpinH
46.8223	-2.88019	0.343755	-8.37861	5.35556e-17	7.22501e-16	Mlig004062.g3	UpinH
6.11094	1.25365	0.749763	1.67207	0.0945113	0.180646	Mlig004062.g4	0
8.81931	-0.588808	0.928578	-0.634096	0.526018	0.662054	Mlig004062.g5	0
13.9851	-0.257261	0.447419	-0.574988	0.5653	0.696306	Mlig004062.g6	0
14.366	-1.36637	0.506374	-2.69833	0.00696879	0.0202574	Mlig004062.g7	UpinH
7.1247	0.501783	0.606297	0.827618	0.407887	0.553892	Mlig004063.g1	0
8.21821	-0.817818	0.957245	-0.854346	0.392913	0.539352	Mlig004064.g2	0
307.968	-0.324215	0.20533	-1.579	0.114337	0.210548	Mlig004065.g1	0
126.33	-0.0260511	0.311194	-0.0837135	0.933284	0.961415	Mlig004065.g2	0
18.5858	0.873265	0.380552	2.29473	0.0217485	0.0539155	Mlig004066.g2	0
3.19562	1.78693	1.32984	1.34371	0.179041	0.299373	Mlig004066.g4	0
2.56206	-4.74129	2.49883	-1.8974	0.0577747	0.121455	Mlig004066.g5	0
135.995	-0.220089	0.176964	-1.24369	0.213613	0.343398	Mlig004067.g1	0
221.355	0.0529732	0.142075	0.372853	0.709258	0.810223	Mlig004069.g4	0
334.212	0.575766	0.19398	2.96817	0.00299576	0.00962881	Mlig004070.g3	UpinA
213.061	0.342487	0.153295	2.23416	0.0254723	0.061592	Mlig004071.g12	0
12.6225	-1.67468	1.07819	-1.55323	0.120367	0.219285	Mlig004071.g4	0
9.14038	-0.521923	0.560707	-0.930831	0.351941	0.498229	Mlig004071.g5	0
2.38486	-1.0621	1.28585	-0.825992	0.408809	0.554784	Mlig004071.g6	0
324.922	-0.210897	0.139887	-1.50763	0.13165	0.235097	Mlig004071.g7	0
184.094	-0.00486916	0.194738	-0.0250036	0.980052	0.988979	Mlig004071.g8	0
91.4488	0.30079	0.214426	1.40277	0.160685	0.275335	Mlig004072.g2	0
7.71829	-0.99651	0.610584	-1.63206	0.102667	0.193095	Mlig004072.g3	0
207.469	-1.14767	0.179067	-6.40917	1.46313e-10	1.28819e-09	Mlig004073.g4	UpinH
137.981	-0.225578	0.202627	-1.11327	0.265593	0.404834	Mlig004074.g2	0
72.2519	0.367512	0.227556	1.61504	0.106302	0.198591	Mlig004074.g4	0
153.516	0.214442	0.144566	1.48335	0.137981	0.244154	Mlig004074.g5	0
371.724	-1.41196	0.202537	-6.97138	3.1384e-12	3.13024e-11	Mlig004075.g1	UpinH
621.936	-1.56405	0.192949	-8.10599	5.23162e-16	6.65331e-15	Mlig004075.g2	UpinH
159.169	0.446866	0.144907	3.08381	0.00204367	0.00684504	Mlig004076.g1	UpinA
98.7661	1.22042	0.171596	7.11217	1.14229e-12	1.17403e-11	Mlig004076.g2	UpinA
1632.59	0.158899	0.093945	1.6914	0.0907602	0.174966	Mlig004077.g2	0
83.9842	-0.523724	0.321761	-1.62768	0.103593	0.194506	Mlig004078.g1	0
182.142	-0.862461	0.189827	-4.5434	5.53529e-06	3.00814e-05	Mlig004078.g2	UpinH
150.784	-0.768048	0.183759	-4.17966	2.91946e-05	0.000142025	Mlig004078.g3	UpinH
667.93	0.242013	0.0780079	3.10241	0.00191952	0.00647331	Mlig004079.g38	UpinA
1943.51	-1.31991	0.190318	-6.93525	4.0549e-12	4.01244e-11	Mlig004080.g1	UpinH
211.809	-0.28134	0.150698	-1.86691	0.0619142	0.128577	Mlig004083.g1	0
344.329	0.0768911	0.0989019	0.777447	0.436895	0.58091	Mlig004084.g1	0
225.462	0.224491	0.124938	1.79683	0.0723633	0.14591	Mlig004084.g2	0
2.92637	-0.189779	1.07625	-0.176334	0.860032	0.915372	Mlig004084.g5	0
317.213	0.484139	0.136862	3.53742	0.00040405	0.00158692	Mlig004084.g7	UpinA
569.885	8.14897	0.359374	22.6755	7.82551e-114	1.2393e-111	Mlig004085.g1	UpinA
797.119	8.91652	0.394078	22.6263	2.38782e-113	3.74993e-111	Mlig004085.g2	UpinA
297.782	9.30583	0.729188	12.7619	2.67601e-37	8.9617e-36	Mlig004085.g3	UpinA
240.569	-0.000745355	0.523114	-0.00142484	0.998863	0.999391	Mlig004087.g2	0
214.309	-0.146885	0.129457	-1.13462	0.256533	0.394639	Mlig004087.g3	0
98.7498	-0.765592	0.262674	-2.91461	0.00356135	0.0112233	Mlig004088.g3	UpinH
25.1114	-0.126269	0.35848	-0.352235	0.724662	0.821656	Mlig004088.g6	0
332.246	0.243119	0.154136	1.5773	0.114726	0.211089	Mlig004089.g1	0
218.306	0.184655	0.1603	1.15193	0.249349	0.386403	Mlig004089.g2	0
323.557	-0.0158673	0.0971618	-0.163308	0.870276	0.922142	Mlig004090.g2	0
409.054	1.15398	0.102109	11.3014	1.29084e-29	3.28379e-28	Mlig004091.g1	UpinA
384.98	0.748583	0.10244	7.30755	2.72052e-13	2.92313e-12	Mlig004091.g2	UpinA
843.115	8.71667	0.373427	23.3424	1.64757e-120	2.94387e-118	Mlig004092.g1	UpinA
98.5434	10.1518	2.75405	3.68613	0.000227694	0.00093883	Mlig004093.g1	UpinA
125.089	-1.70484	2.46005	-0.693013	NA	NA	Mlig004093.g3	0
132.663	1.33217	0.182413	7.30306	2.81292e-13	3.01896e-12	Mlig004094.g2	UpinA
425.649	0.332794	0.126058	2.64	0.00829066	0.0235582	Mlig004094.g3	UpinA
289.1	0.240577	0.171612	1.40187	0.160955	0.275656	Mlig004094.g5	0
141.573	0.72399	0.181883	3.98053	6.87632e-05	0.000313284	Mlig004094.g7	UpinA
4879.71	-0.0782974	0.0872808	-0.897075	0.369679	0.516277	Mlig004095.g1	0
2054.64	0.414271	0.101873	4.06656	4.77124e-05	0.000223718	Mlig004095.g11	UpinA
1767.62	0.163719	0.0957005	1.71074	0.0871289	0.16938	Mlig004095.g2	0
18.2541	-0.665808	0.479628	-1.38817	0.165084	0.281204	Mlig004096.g1	0
237.374	-0.11525	0.105412	-1.09333	0.274248	0.414913	Mlig004097.g1	0
418.684	0.213485	0.0897756	2.37799	0.0174073	0.0446454	Mlig004100.g1	UpinA
25.0668	-0.414009	0.330073	-1.25429	0.209735	0.338608	Mlig004101.g1	0
78.5436	1.00489	0.219214	4.58404	4.56084e-06	2.5061e-05	Mlig004102.g1	UpinA
126.313	1.33051	0.159052	8.36528	5.99748e-17	8.07219e-16	Mlig004102.g2	UpinA
79.9117	1.55602	0.232748	6.68543	2.30243e-11	2.15581e-10	Mlig004102.g3	UpinA
67.6683	-0.431728	0.456632	-0.945461	0.344423	0.490337	Mlig004103.g3	0
20.5603	-1.63252	2.85571	-0.571668	0.567547	0.698274	Mlig004103.g4	0
69.8497	-0.682793	0.230152	-2.9667	0.00301012	0.0096721	Mlig004103.g5	UpinH
83.8985	-0.489262	0.333967	-1.465	0.142921	0.250994	Mlig004103.g7	0
505.706	-0.655931	0.112028	-5.85508	4.76791e-09	3.69297e-08	Mlig004104.g2	UpinH
82.5569	-0.170106	0.307652	-0.552918	0.580319	0.708432	Mlig004105.g1	0
121.563	-0.0530973	0.22475	-0.236251	0.813238	0.884045	Mlig004105.g2	0
130.321	0.731949	0.180677	4.05115	5.09663e-05	0.000237923	Mlig004106.g1	UpinA
298.859	0.256286	0.127914	2.00358	0.0451153	0.0992269	Mlig004107.g2	0
93.5454	0.899832	0.211964	4.24521	2.18384e-05	0.000108425	Mlig004108.g1	UpinA
262.069	0.419273	0.110255	3.80276	0.000143095	0.0006136	Mlig004109.g1	UpinA
205.908	-0.227582	0.122215	-1.86215	0.0625821	0.129681	Mlig004110.g1	0
139.195	-0.174232	0.163273	-1.06712	0.285919	0.42791	Mlig004112.g2	0
1316.67	-1.47784	0.0885944	-16.6809	1.80441e-62	1.16311e-60	Mlig004113.g1	UpinH
1395.32	-1.1851	0.095358	-12.4279	1.84337e-35	5.80191e-34	Mlig004113.g2	UpinH
1034.07	-1.19225	0.117862	-10.1157	4.70668e-24	9.3099e-23	Mlig004113.g3	UpinH
742.575	-1.19006	0.1047	-11.3663	6.15192e-30	1.58538e-28	Mlig004113.g5	UpinH
798.111	-0.0933469	0.115402	-0.808884	0.418582	0.564179	Mlig004114.g1	0
497.072	-0.453793	0.0861166	-5.26952	1.36782e-07	9.07908e-07	Mlig004115.g1	UpinH
179.1	-0.618941	0.152709	-4.05306	5.05511e-05	0.000236161	Mlig004116.g1	UpinH
71.1901	0.224703	0.196487	1.1436	0.252788	0.390335	Mlig004117.g14	0
61.2938	0.664384	0.230692	2.87996	0.00397727	0.0123738	Mlig004117.g2	UpinA
47.3984	1.41616	0.295808	4.78744	1.68923e-06	9.83527e-06	Mlig004117.g3	UpinA
60.4482	0.251529	0.278796	0.902199	0.366951	0.51343	Mlig004117.g4	0
51.3897	0.821482	0.39071	2.10253	0.0355066	0.0812951	Mlig004117.g5	0
3.15146	-0.848338	1.78989	-0.473962	0.635527	0.75322	Mlig004117.g6	0
19.8754	0.0124146	0.444188	0.0279489	0.977703	0.987432	Mlig004117.g9	0
312.129	0.102804	0.114416	0.89851	0.368914	0.515538	Mlig004118.g2	0
12.1013	0.286353	0.834046	0.34333	0.731351	0.826555	Mlig004118.g3	0
314.785	0.417317	0.104117	4.00815	6.11954e-05	0.000281465	Mlig004119.g1	UpinA
538.254	0.284119	0.0892342	3.18397	0.00145271	0.00504262	Mlig004119.g2	UpinA
11.8693	0.144102	0.482343	0.298753	0.765128	0.850087	Mlig004120.g1	0
398.631	0.408894	0.102602	3.98525	6.74078e-05	0.000307631	Mlig004120.g3	UpinA
560.64	0.364031	0.0817513	4.45291	8.47138e-06	4.4839e-05	Mlig004121.g1	UpinA
595.361	-0.0122417	0.110962	-0.110323	0.912153	0.948649	Mlig004122.g1	0
392.558	0.17178	0.176871	0.971215	0.331441	0.4769	Mlig004122.g2	0
574.312	0.488992	0.123507	3.95921	7.51967e-05	0.000339797	Mlig004124.g3	UpinA
913.081	-0.0180862	0.0866406	-0.208749	0.834644	0.898735	Mlig004125.g1	0
32.8036	-0.152067	0.302687	-0.50239	0.615393	0.737278	Mlig004127.g1	0
120.233	0.75925	0.192245	3.94939	7.83517e-05	0.000352909	Mlig004127.g2	UpinA
92.0826	0.758392	0.200715	3.77846	0.000157802	0.000671105	Mlig004128.g1	UpinA
64.8293	0.666818	0.237236	2.81078	0.00494211	0.0150044	Mlig004128.g2	UpinA
237.491	0.0848902	0.144662	0.586819	0.557325	0.689158	Mlig004130.g2	0
1.9419	0.806769	1.46203	0.551816	0.581075	0.709038	Mlig004130.g3	0
386.995	0.441819	0.094811	4.66	3.16214e-06	1.77713e-05	Mlig004131.g1	UpinA
293.676	4.79128	0.185919	25.7707	1.88752e-146	4.79684e-144	Mlig004133.g1	UpinA
467.909	-0.306566	0.0934667	-3.27995	0.00103825	0.00372871	Mlig004133.g2	UpinH
301.244	5.77021	0.242417	23.8029	3.11948e-125	5.95584e-123	Mlig004133.g3	UpinA
376.806	-0.192757	0.146256	-1.31794	0.187523	0.310281	Mlig004133.g4	0
2.59438	-1.50656	1.28762	-1.17004	0.241987	0.377754	Mlig004133.g7	0
1053.55	-0.3585	0.084617	-4.23674	2.26787e-05	0.000112287	Mlig004133.g8	UpinH
379.477	0.51617	0.145165	3.55574	0.000376924	0.00148917	Mlig004134.g2	UpinA
149.201	0.161899	0.15672	1.03305	0.301582	0.445194	Mlig004134.g3	0
75.7372	-0.650794	0.215066	-3.02602	0.00247793	0.00813796	Mlig004136.g1	UpinH
42.0943	-0.545824	0.300812	-1.8145	0.0696002	0.141336	Mlig004136.g2	0
37.6267	-0.812507	0.30423	-2.6707	0.00756938	0.0217885	Mlig004136.g3	UpinH
136.741	0.518145	0.202985	2.55263	0.0106912	0.0293946	Mlig004137.g1	UpinA
5.60669	-0.359726	0.735249	-0.489258	0.624659	0.744787	Mlig004138.g1	0
318.413	1.04995	0.154115	6.81277	9.57368e-12	9.19876e-11	Mlig004139.g1	UpinA
270.883	-0.492056	0.139719	-3.52176	0.000428689	0.00167616	Mlig004140.g1	UpinH
362.813	-0.754476	0.137392	-5.49142	3.98726e-08	2.80814e-07	Mlig004140.g3	UpinH
645.098	-1.13647	0.099516	-11.42	3.32153e-30	8.65762e-29	Mlig004140.g4	UpinH
229.295	11.3691	1.04743	10.8544	1.90107e-27	4.41785e-26	Mlig004141.g2	UpinA
207.803	2.46361	0.168071	14.6582	1.19471e-48	5.57514e-47	Mlig004143.g1	UpinA
187.818	11.0838	1.02806	10.7812	4.22319e-27	9.66376e-26	Mlig004144.g1	UpinA
31.4651	0.802125	0.305795	2.62308	0.00871386	0.0246001	Mlig004145.g1	UpinA
8.21068	-0.261026	0.594172	-0.439311	0.660436	0.773072	Mlig004146.g2	0
447.045	-0.300664	0.107025	-2.80928	0.00496522	0.0150649	Mlig004147.g5	UpinH
181.543	-0.00341174	0.15621	-0.0218408	0.982575	0.990424	Mlig004150.g1	0
554.484	-0.998772	0.105433	-9.47308	2.71702e-21	4.67273e-20	Mlig004151.g1	UpinH
167.302	0.0634163	0.172792	0.367009	0.713612	0.813345	Mlig004152.g1	0
8.09526	-1.03205	0.725724	-1.4221	0.154996	0.267578	Mlig004152.g2	0
1004.23	7.63138	0.728008	10.4826	1.03902e-25	2.22297e-24	Mlig004153.g2	UpinA
60.1733	-0.370507	0.364267	-1.01713	0.309092	0.453154	Mlig004154.g1	0
66.1203	-0.540261	1.08991	-0.495691	0.620112	0.741316	Mlig004154.g2	0
232.427	0.700499	0.139165	5.03357	4.81432e-07	2.99795e-06	Mlig004155.g1	UpinA
22.9389	-0.708263	0.407502	-1.73806	0.0821999	0.161603	Mlig004155.g2	0
161.214	0.0935626	0.152056	0.615317	0.538345	0.672934	Mlig004156.g1	0
267.287	0.517085	0.121432	4.25822	2.06064e-05	0.000102696	Mlig004156.g3	UpinA
163.632	0.137948	0.15453	0.892698	0.372019	0.518697	Mlig004156.g4	0
179.583	0.176366	0.16211	1.08794	0.276621	0.417591	Mlig004156.g5	0
314.504	10.3819	1.01734	10.205	1.88288e-24	3.80338e-23	Mlig004157.g1	UpinA
591.543	9.29488	0.51671	17.9886	2.39485e-72	1.93502e-70	Mlig004157.g2	UpinA
74.4169	9.74561	1.04083	9.36329	7.72886e-21	1.29429e-19	Mlig004157.g3	UpinA
5.43999	0.34708	3.25554	0.106612	0.915097	0.95029	Mlig004159.g1	0
533.441	0.0670912	0.0820074	0.818111	0.413294	0.559166	Mlig004159.g3	0
155.536	-0.431475	0.314243	-1.37306	0.169734	0.287245	Mlig004160.g1	0
234.838	0.357129	0.13863	2.57613	0.0099914	0.0277289	Mlig004161.g1	UpinA
131.057	0.533166	0.263595	2.02267	0.0431072	0.0955449	Mlig004161.g2	0
35.1657	-0.522065	0.387282	-1.34802	0.177651	0.297458	Mlig004162.g1	0
12.6492	-0.42632	0.467421	-0.912068	0.361733	0.508199	Mlig004162.g2	0
8.48556	-0.840378	0.683679	-1.2292	0.218997	0.34994	Mlig004162.g3	0
638.453	0.391402	0.108964	3.59204	0.000328102	0.00131311	Mlig004163.g1	UpinA
240.86	5.05111	0.216468	23.3342	1.99336e-120	3.55328e-118	Mlig004165.g1	UpinA
32.7106	-0.975585	0.322975	-3.02062	0.0025226	0.00826661	Mlig004168.g1	UpinH
211.615	-0.437715	0.189566	-2.30903	0.0209417	0.0522113	Mlig004168.g4	0
467.775	0.650263	0.0857727	7.58123	3.42302e-14	3.90853e-13	Mlig004169.g1	UpinA
1036.07	8.45791	0.2954	28.6321	2.67948e-180	9.73726e-178	Mlig004171.g1	UpinA
73.4944	-0.367014	0.209626	-1.7508	0.0799798	0.158035	Mlig004172.g2	0
2.54559	-1.0922	1.16424	-0.938115	0.348185	0.49442	Mlig004173.g1	0
392.488	1.18947	0.173007	6.87529	6.18629e-12	6.02873e-11	Mlig004174.g1	UpinA
46.049	2.99327	0.528582	5.66283	1.489e-08	1.09931e-07	Mlig004176.g1	UpinA
81.6204	1.08182	0.226843	4.76904	1.85102e-06	1.07197e-05	Mlig004176.g2	UpinA
15.2276	0.403345	0.556778	0.724427	0.468804	0.610771	Mlig004177.g2	0
68.4206	0.373615	0.263502	1.41788	0.156225	0.269267	Mlig004178.g4	0
32.9473	-0.431808	0.380045	-1.1362	0.255871	0.393882	Mlig004178.g5	0
37.3656	-0.401894	0.299731	-1.34085	0.17997	0.300578	Mlig004179.g2	0
4.46638	-0.953804	0.788879	-1.20906	0.226639	0.359238	Mlig004179.g3	0
356.894	0.238103	0.116318	2.047	0.0406577	0.0909464	Mlig004180.g1	0
3.06144	-0.619227	1.22272	-0.506434	0.612552	0.735082	Mlig004181.g2	0
450.281	0.337797	0.0872335	3.87233	0.000107799	0.000473604	Mlig004182.g1	UpinA
107.848	0.413664	0.166766	2.48051	0.0131194	0.0350572	Mlig004182.g2	UpinA
9.382	-1.37557	0.569504	-2.41538	0.0157188	0.0408933	Mlig004183.g1	UpinH
226.522	0.0944178	0.160238	0.589235	0.555704	0.687843	Mlig004184.g1	0
497.766	0.234187	0.119558	1.95877	0.05014	0.10811	Mlig004184.g2	0
66.1388	7.54431	0.856371	8.80963	1.25556e-18	1.85521e-17	Mlig004185.g1	UpinA
31.7918	8.51576	1.07696	7.90723	2.63187e-15	3.21552e-14	Mlig004185.g2	UpinA
37.8288	6.72595	0.894721	7.51737	5.58884e-14	6.30023e-13	Mlig004185.g3	UpinA
172.534	0.132461	0.132683	0.998326	0.318121	0.462834	Mlig004187.g1	0
252.755	0.670609	0.130079	5.15541	2.53074e-07	1.62948e-06	Mlig004189.g1	UpinA
173.836	0.860753	0.151789	5.67074	1.42181e-08	1.05187e-07	Mlig004190.g1	UpinA
15.8675	-0.906278	0.69851	-1.29744	0.194479	0.319469	Mlig004191.g10	0
30.0124	-0.73122	0.704366	-1.03812	0.299212	0.442616	Mlig004191.g11	0
2.45844	-1.75378	1.79736	-0.975755	0.329186	0.474672	Mlig004191.g12	0
2.25321	-1.0136	1.52448	-0.664883	0.506125	0.644679	Mlig004191.g17	0
10.4344	-1.30829	0.535101	-2.44494	0.0144878	0.0381647	Mlig004191.g18	UpinH
31.7592	-0.783016	0.292033	-2.68126	0.00733457	0.0211953	Mlig004191.g22	UpinH
7.71162	0.659792	1.10396	0.597659	0.550068	0.683069	Mlig004191.g24	0
2.63933	-0.23165	2.30534	-0.100484	0.91996	0.952987	Mlig004191.g25	0
8.90373	-1.4694	1.41155	-1.04098	0.297883	0.44119	Mlig004191.g29	0
7.31439	-1.39213	0.703279	-1.97948	0.0477617	0.103929	Mlig004191.g3	0
7.82153	0.129216	3.24643	0.0398026	0.96825	0.981606	Mlig004191.g30	0
40.6522	0.56927	0.316346	1.79952	0.0719367	0.145221	Mlig004191.g39	0
97.8626	-0.680053	0.182061	-3.7353	0.000187489	0.000786332	Mlig004191.g43	UpinH
1.42494	-0.00252683	1.54591	-0.00163452	0.998696	0.999286	Mlig004191.g45	0
2.06819	1.71715	1.29994	1.32094	0.186521	0.309016	Mlig004191.g47	0
19.6553	0.0382447	0.381329	0.100293	0.920112	0.953019	Mlig004191.g48	0
289.825	-0.481809	0.129929	-3.70824	0.000208702	0.000867562	Mlig004191.g49	UpinH
5.92163	0.20888	3.25299	0.0642116	0.948802	0.970225	Mlig004191.g6	0
1.49624	-3.96874	2.67989	-1.48093	0.138624	0.245073	Mlig004191.g7	0
6.2179	-0.00312659	1.1485	-0.00272233	0.997828	0.998744	Mlig004191.g9	0
842.208	-0.420624	0.101459	-4.14573	3.38728e-05	0.000163002	Mlig004192.g4	UpinH
14.6502	2.86801	0.560667	5.11536	3.13149e-07	1.99242e-06	Mlig004193.g1	UpinA
298.226	0.386441	0.127248	3.03692	0.00239013	0.00788091	Mlig004194.g1	UpinA
729.537	0.226317	0.0955403	2.36881	0.0178455	0.045592	Mlig004194.g2	UpinA
135.961	3.60506	0.223065	16.1615	9.43101e-59	5.57735e-57	Mlig004195.g1	UpinA
373.489	0.242705	0.111164	2.1833	0.0290136	0.0686736	Mlig004196.g1	0
19.6696	1.82124	0.408515	4.45818	8.2658e-06	4.38001e-05	Mlig004198.g1	UpinA
668.518	0.833213	0.112645	7.39681	1.395e-13	1.53282e-12	Mlig004199.g1	UpinA
4.06403	-1.30569	0.973734	-1.34091	0.179951	0.300553	Mlig004200.g2	0
22.8274	-0.713076	0.395397	-1.80345	0.0713182	0.144217	Mlig004200.g3	0
10.981	-0.697481	0.469201	-1.48653	0.137139	0.243007	Mlig004200.g4	0
11.5884	0.459013	0.520757	0.881434	0.378083	0.524827	Mlig004201.g1	0
95.5937	-0.373776	0.186512	-2.00403	0.0450674	0.0991387	Mlig004201.g3	0
549.363	0.0882922	0.0901313	0.979595	0.327286	0.472612	Mlig004202.g1	0
16.0253	-1.07427	0.476923	-2.2525	0.0242907	0.0592318	Mlig004203.g1	0
35.6411	-0.179843	0.349936	-0.51393	0.607301	0.730832	Mlig004203.g2	0
10.5852	0.727106	0.686279	1.05949	0.289376	0.431785	Mlig004203.g3	0
66.643	0.495366	0.337715	1.46681	0.142427	0.250291	Mlig004203.g4	0
631.333	-0.286314	0.0913606	-3.13389	0.00172507	0.00588164	Mlig004205.g3	UpinH
6.50297	-1.86877	0.88155	-2.11987	0.0340172	0.0783955	Mlig004206.g1	0
1290.7	-0.270606	0.0842519	-3.21187	0.00131875	0.00462523	Mlig004207.g1	UpinH
111.739	0.389345	0.256276	1.51924	0.128701	0.230928	Mlig004208.g6	0
47.2058	-0.733944	0.265769	-2.76159	0.00575214	0.0171217	Mlig004209.g2	UpinH
9.54394	6.77653	1.15254	5.87965	4.11131e-09	3.20088e-08	Mlig004210.g1	UpinA
69.5551	-0.568193	0.194659	-2.91892	0.00351247	0.0110874	Mlig004212.g1	UpinH
12.8736	3.66684	0.649927	5.64194	1.68148e-08	1.23535e-07	Mlig004214.g1	UpinA
27.2887	4.50664	0.667048	6.75609	1.4176e-11	1.34848e-10	Mlig004214.g2	UpinA
9.67521	-1.17111	0.677609	-1.7283	0.0839347	0.164347	Mlig004214.g3	0
2.07117	0.242829	1.55971	0.155688	0.876279	0.92605	Mlig004214.g4	0
16.1297	-1.15378	0.506032	-2.28006	0.0226044	0.0557213	Mlig004214.g6	0
1.79032	0.201622	1.5256	0.13216	0.894858	0.938002	Mlig004214.g7	0
13.3485	3.90888	0.709181	5.51182	3.55135e-08	2.51243e-07	Mlig004214.g8	UpinA
1.41214	0.068191	1.65058	0.0413135	0.967046	0.98085	Mlig004215.g1	0
1.49561	-1.39057	2.04671	-0.679416	0.496874	0.636137	Mlig004217.g1	0
136.118	-0.0613367	0.200744	-0.305547	0.75995	0.846359	Mlig004218.g1	0
80.4926	9.1375	1.04179	8.77096	1.77145e-18	2.59858e-17	Mlig004220.g3	UpinA
257.965	0.341479	0.160317	2.13003	0.0331692	0.076839	Mlig004222.g1	0
685.835	0.294803	0.0790745	3.72817	0.000192875	0.000806987	Mlig004224.g2	UpinA
421.294	0.375775	0.135451	2.77425	0.00553294	0.0165544	Mlig004224.g3	UpinA
191.889	1.37291	0.132135	10.3902	2.74703e-25	5.74007e-24	Mlig004226.g1	UpinA
150.466	1.31349	0.24818	5.29251	1.20652e-07	8.0603e-07	Mlig004226.g2	UpinA
143.695	1.57185	0.157638	9.97127	2.03618e-23	3.88557e-22	Mlig004226.g3	UpinA
3.64994	1.07096	0.824123	1.29951	0.193768	0.318545	Mlig004227.g1	0
604.523	0.24564	0.0850423	2.88845	0.0038715	0.0120779	Mlig004227.g2	UpinA
1283.82	-0.0692915	0.0610301	-1.13536	0.256222	0.394298	Mlig004229.g3	0
10.2832	0.165177	0.487916	0.338537	0.734959	0.829215	Mlig004229.g4	0
181.576	-0.365754	0.247652	-1.47689	0.139706	0.246609	Mlig004229.g5	0
1302.19	0.601928	0.149966	4.01377	5.97568e-05	0.000275387	Mlig004230.g1	UpinA
286.472	0.0941369	0.125105	0.752464	0.451772	0.594929	Mlig004231.g2	0
487.447	1.14934	0.129151	8.89919	5.62544e-19	8.46166e-18	Mlig004233.g2	UpinA
97.5646	0.122285	0.187576	0.651921	0.514452	0.65194	Mlig004234.g2	0
349.012	0.568272	0.113322	5.01469	5.31202e-07	3.29099e-06	Mlig004235.g1	UpinA
264.528	0.386333	0.15222	2.53798	0.0111493	0.0304836	Mlig004235.g2	UpinA
359.884	0.364875	0.114156	3.19629	0.00139208	0.00485232	Mlig004235.g3	UpinA
3.81052	0.34632	0.854741	0.405175	0.685349	0.792144	Mlig004236.g1	0
8.93604	0.318343	0.647364	0.491753	0.622894	0.743637	Mlig004236.g2	0
402.961	-0.490164	0.144066	-3.40235	0.000668094	0.0025022	Mlig004237.g1	UpinH
462.974	-0.360834	0.101914	-3.54056	0.000399273	0.00156971	Mlig004237.g2	UpinH
230.828	-0.563873	0.116717	-4.83111	1.35777e-06	7.99881e-06	Mlig004237.g3	UpinH
492.29	0.341704	0.093949	3.63713	0.000275698	0.00112	Mlig004238.g1	UpinA
6.17239	-0.730142	0.657149	-1.11108	0.266536	0.40582	Mlig004239.g1	0
66.718	-0.48996	0.220755	-2.21947	0.0264546	0.0635545	Mlig004242.g1	0
1.35035	-0.152588	1.37312	-0.111125	0.911517	0.948289	Mlig004244.g1	0
35.571	-0.177464	0.327859	-0.541283	0.588313	0.715075	Mlig004245.g1	0
10.9146	0.111638	0.69929	0.159645	0.873161	0.92403	Mlig004247.g2	0
9.73012	0.478704	0.704802	0.679204	0.497009	0.636218	Mlig004247.g3	0
77.4617	0.185433	0.218992	0.846755	0.397131	0.543457	Mlig004247.g4	0
30.0171	-1.74548	0.313469	-5.56826	2.573e-08	1.8511e-07	Mlig004247.g7	UpinH
12.6874	-0.649282	0.55675	-1.1662	0.243533	0.379616	Mlig004248.g1	0
169.174	1.67488	0.163759	10.2277	1.49005e-24	3.02366e-23	Mlig004249.g2	UpinA
33.9963	0.308214	0.4108	0.750278	0.453087	0.596066	Mlig004249.g3	0
202.766	1.30938	0.122139	10.7205	8.16034e-27	1.84174e-25	Mlig004250.g1	UpinA
226.6	2.39684	0.18352	13.0604	5.54685e-39	1.96541e-37	Mlig004250.g3	UpinA
2.95665	0.344005	1.09272	0.314814	0.752903	0.841501	Mlig004250.g5	0
75.8827	-0.290307	0.200717	-1.44635	0.148078	0.258075	Mlig004251.g1	0
136.394	0.267367	0.195132	1.37018	0.17063	0.288411	Mlig004252.g1	0
113.428	0.219834	0.207087	1.06155	0.288439	0.430695	Mlig004252.g2	0
4.28831	0.0640416	0.988633	0.0647779	0.948351	0.970091	Mlig004252.g4	0
226.769	9.32691	0.841996	11.0771	1.61959e-28	3.95559e-27	Mlig004253.g1	UpinA
138.744	-0.501682	0.332231	-1.51004	0.131033	0.2342	Mlig004254.g1	0
687.377	-0.0417531	0.0959939	-0.434955	0.663595	0.775575	Mlig004255.g1	0
497.372	-0.215626	0.101322	-2.12814	0.0333257	0.0771257	Mlig004255.g2	0
2.3232	-0.0247005	0.965696	-0.025578	0.979594	0.988702	Mlig004255.g3	0
19.7558	-0.463299	0.398503	-1.1626	0.244993	0.381355	Mlig004255.g4	0
38.6476	-0.285595	0.277024	-1.03094	0.302568	0.446212	Mlig004255.g5	0
369.246	1.17135	0.131519	8.90634	5.27442e-19	7.9448e-18	Mlig004257.g1	UpinA
235.933	1.09417	0.171333	6.38622	1.70032e-10	1.48865e-09	Mlig004257.g2	UpinA
553.322	0.511918	0.095156	5.37977	7.45796e-08	5.10062e-07	Mlig004258.g1	UpinA
477.545	0.354526	0.0826228	4.2909	1.7795e-05	8.96409e-05	Mlig004258.g2	UpinA
118.714	0.124926	0.194833	0.641194	0.521397	0.658279	Mlig004259.g1	0
157.337	0.0593192	0.155581	0.381275	0.702999	0.805447	Mlig004259.g2	0
17.4312	7.65747	1.14968	6.6605	2.72903e-11	2.53787e-10	Mlig004260.g1	UpinA
294.662	8.0969	1.37616	5.88371	4.01181e-09	3.12568e-08	Mlig004261.g2	UpinA
173.278	6.18272	0.347013	17.817	5.21799e-71	4.08023e-69	Mlig004261.g3	UpinA
14.309	1.84169	1.12767	1.63319	0.102429	0.192711	Mlig004261.g4	0
237.711	-1.15061	0.170744	-6.73878	1.59717e-11	1.51259e-10	Mlig004262.g1	UpinH
25.4505	8.19539	1.10791	7.39714	1.39149e-13	1.52919e-12	Mlig004263.g1	UpinA
7806.72	0.522108	0.0678965	7.68976	1.47409e-14	1.72372e-13	Mlig004264.g1	UpinA
7611.04	0.444214	0.0612492	7.25258	4.08918e-13	4.3349e-12	Mlig004264.g3	UpinA
18.8756	-0.802848	0.418795	-1.91704	0.0552322	0.11704	Mlig004265.g1	0
359.758	-0.00741321	0.116871	-0.0634308	0.949423	0.97061	Mlig004266.g1	0
2282.06	0.109231	0.0546456	1.9989	0.045619	0.100092	Mlig004267.g2	0
5.11639	-1.1958	1.22521	-0.975999	0.329065	0.47457	Mlig004268.g1	0
140.071	0.122416	0.191665	0.638698	0.523019	0.65963	Mlig004268.g8	0
122.546	-0.140801	0.19769	-0.712232	0.476321	0.61797	Mlig004269.g1	0
226.201	0.240455	0.125856	1.91056	0.0560613	0.118453	Mlig004270.g1	0
143.437	-0.271144	0.165586	-1.63748	0.101529	0.191409	Mlig004271.g1	0
2058.76	0.678295	0.0530649	12.7824	2.05743e-37	6.91238e-36	Mlig004272.g1	UpinA
151.438	0.308394	0.208836	1.47673	0.139748	0.246656	Mlig004272.g2	0
77.1147	9.0764	1.0378	8.74577	2.21491e-18	3.23209e-17	Mlig004273.g1	UpinA
139.543	7.38081	1.16568	6.33177	2.42357e-10	2.09288e-09	Mlig004273.g2	UpinA
61.6343	8.03595	1.05288	7.63237	2.30485e-14	2.66369e-13	Mlig004273.g3	UpinA
244.564	-0.0598866	0.138614	-0.432039	0.665713	0.777289	Mlig004274.g1	0
311.916	-0.0673963	0.128875	-0.522958	0.601003	0.725459	Mlig004275.g7	0
240.425	1.03863	0.114532	9.0685	1.20669e-19	1.88245e-18	Mlig004277.g1	UpinA
131.782	1.32202	0.175576	7.5296	5.08979e-14	5.74886e-13	Mlig004277.g2	UpinA
262.637	1.1264	0.10841	10.3902	2.74874e-25	5.74205e-24	Mlig004277.g3	UpinA
21.6444	-0.806095	0.433753	-1.85842	0.0631094	0.130642	Mlig004277.g4	0
2.21945	-1.9762	1.91566	-1.0316	0.302258	0.445875	Mlig004278.g1	0
146.308	0.0819132	0.143788	0.569678	0.568896	0.699419	Mlig004279.g1	0
245.689	-0.0588715	0.152978	-0.384836	0.700359	0.803401	Mlig004279.g3	0
80.6437	0.862398	0.384374	2.24364	0.0248554	0.0603682	Mlig004279.g4	0
144.856	-1.92789	0.160542	-12.0087	3.19955e-33	9.30716e-32	Mlig004280.g2	UpinH
3.60741	3.81837	1.29489	2.9488	0.00319008	0.0101816	Mlig004281.g10	UpinA
16.448	0.320698	0.504416	0.635781	0.524919	0.661128	Mlig004281.g11	0
1.48577	-2.14878	2.35222	-0.913512	0.360973	0.507473	Mlig004282.g1	0
196.151	0.379693	0.148755	2.55248	0.0106959	0.0294054	Mlig004283.g1	UpinA
101.24	0.2323	0.204222	1.13749	0.255333	0.393317	Mlig004283.g2	0
226.507	4.50654	0.270962	16.6316	4.11239e-62	2.62607e-60	Mlig004284.g2	UpinA
833.77	0.385438	0.0785778	4.90518	9.33421e-07	5.61545e-06	Mlig004285.g1	UpinA
1018.59	0.497711	0.0636959	7.81387	5.54583e-15	6.66102e-14	Mlig004285.g2	UpinA
381.166	1.3433	0.16024	8.38304	5.15769e-17	6.96431e-16	Mlig004286.g1	UpinA
561.177	1.36552	0.198757	6.8703	6.4065e-12	6.23767e-11	Mlig004286.g2	UpinA
226.584	1.44152	0.197944	7.28246	3.27787e-13	3.49553e-12	Mlig004286.g3	UpinA
2.4331	1.27926	1.36142	0.939653	0.347396	0.493569	Mlig004287.g1	0
20.9852	0.842663	0.427419	1.97151	0.0486653	0.105529	Mlig004287.g2	0
2398.22	0.312554	0.0588626	5.30989	1.09694e-07	7.37804e-07	Mlig004287.g3	UpinA
133.283	0.190042	0.312043	0.609024	0.542508	0.676473	Mlig004287.g5	0
183.106	0.130454	0.249594	0.522664	0.601208	0.725624	Mlig004287.g6	0
8.70061	-1.07594	0.625026	-1.72144	0.0851716	0.166323	Mlig004287.g8	0
41.5951	0.197266	0.332992	0.592406	0.553579	0.686043	Mlig004287.g9	0
12.0702	-1.02564	0.511756	-2.00416	0.0450533	0.0991137	Mlig004288.g1	0
62.7453	0.543915	0.424934	1.28	0.200545	0.32724	Mlig004288.g11	0
32.4023	-0.946289	0.650187	-1.45541	0.145556	0.254587	Mlig004288.g2	0
2.62964	-0.814718	1.06593	-0.764322	0.444675	0.588291	Mlig004288.g3	0
90.7636	-0.857828	0.220155	-3.89647	9.76056e-05	0.000432052	Mlig004288.g4	UpinH
1084.96	13.6128	1.0229	13.3081	2.07768e-40	7.68017e-39	Mlig004289.g2	UpinA
1908.64	-0.0450892	0.0679266	-0.663793	0.506823	0.645293	Mlig004290.g1	0
431.111	0.353052	0.0946059	3.73181	0.000190105	0.000796507	Mlig004291.g1	UpinA
77.2102	1.03457	0.344212	3.0056	0.00265054	0.00863884	Mlig004291.g2	UpinA
21.841	0.701668	0.358302	1.95831	0.0501932	0.108203	Mlig004291.g3	0
514.781	0.222898	0.11524	1.93422	0.0530863	0.113309	Mlig004291.g4	0
365.749	0.674995	0.109908	6.14147	8.17597e-10	6.75485e-09	Mlig004291.g5	UpinA
31.6615	0.595771	0.408165	1.45963	0.144391	0.253003	Mlig004291.g6	0
64.4923	4.21335	0.338215	12.4576	1.27116e-35	4.03468e-34	Mlig004292.g1	UpinA
349.284	0.367391	0.123032	2.98614	0.00282524	0.00913933	Mlig004293.g1	UpinA
56.5194	-0.082677	0.219411	-0.376814	0.706312	0.808085	Mlig004294.g2	0
5.99666	4.61642	1.17455	3.93038	8.48127e-05	0.000379578	Mlig004295.g1	UpinA
62.0601	-0.770398	0.221068	-3.4849	0.000492324	0.0018996	Mlig004296.g1	UpinH
533.54	0.441073	0.0822121	5.36507	8.0918e-08	5.51307e-07	Mlig004297.g2	UpinA
283.428	-0.109402	0.123976	-0.882442	0.377538	0.524293	Mlig004297.g3	0
1929.47	-0.468272	0.0752493	-6.22293	4.87942e-10	4.11168e-09	Mlig004298.g1	UpinH
5.24988	2.4413	0.834657	2.92491	0.00344553	0.0109012	Mlig004298.g2	UpinA
48.3487	-0.124977	0.249082	-0.501748	0.615845	0.737668	Mlig004299.g1	0
115.94	-0.145025	0.182835	-0.793199	0.427662	0.572387	Mlig004300.g1	0
167.1	-0.225317	0.125665	-1.793	0.0729724	0.146851	Mlig004300.g2	0
106.736	0.0126332	0.169365	0.0745917	0.94054	0.965713	Mlig004301.g1	0
348.164	0.428008	0.116688	3.66797	0.000244488	0.00100242	Mlig004301.g2	UpinA
270.721	0.62955	0.136696	4.60549	4.115e-06	2.27624e-05	Mlig004301.g3	UpinA
3.58503	-0.592148	1.5483	-0.382451	0.702127	0.80484	Mlig004302.g1	0
39.8035	-0.554289	0.406724	-1.36281	0.172942	0.291272	Mlig004302.g2	0
8.18375	-0.38071	0.80264	-0.474322	0.63527	0.753084	Mlig004302.g3	0
10.3391	3.30188	0.733829	4.49952	6.81081e-06	3.65615e-05	Mlig004302.g4	UpinA
47.4586	-0.435718	1.17547	-0.370675	0.710879	0.81132	Mlig004302.g5	0
124.504	0.42895	0.150501	2.85014	0.00437002	0.0134499	Mlig004304.g4	UpinA
3.94231	-2.79393	1.37726	-2.02862	0.0424969	0.0943757	Mlig004304.g5	0
736.334	0.0111434	0.089214	0.124907	0.900597	0.941419	Mlig004305.g1	0
420.99	-0.475827	0.10507	-4.52867	5.93574e-06	3.21462e-05	Mlig004306.g1	UpinH
1.59086	-2.27053	2.32775	-0.97542	0.329352	0.474815	Mlig004307.g3	0
1.77893	-3.37604	1.60086	-2.1089	0.0349535	0.0802069	Mlig004307.g4	0
8.37124	-0.664948	0.61335	-1.08413	0.278309	0.419382	Mlig004307.g5	0
108.367	-0.248882	0.194696	-1.27831	0.20114	0.328019	Mlig004308.g1	0
63.1622	-0.507816	0.226522	-2.24179	0.0249747	0.0606071	Mlig004309.g1	0
18.3862	-0.722302	0.538121	-1.34227	0.179509	0.299989	Mlig004309.g2	0
9.73325	0.0461023	1.00052	0.0460781	0.963248	0.978876	Mlig004309.g3	0
65.2665	0.215742	0.229978	0.938098	0.348194	0.494423	Mlig004310.g1	0
66.8001	-0.699859	0.207877	-3.3667	0.000760735	0.00281525	Mlig004311.g1	UpinH
126.639	-0.640988	0.147349	-4.35013	1.36059e-05	6.98249e-05	Mlig004311.g2	UpinH
102.698	-0.734507	0.193151	-3.80275	0.000143098	0.0006136	Mlig004311.g3	UpinH
173.162	-0.57213	0.15553	-3.67859	0.00023453	0.000964955	Mlig004312.g1	UpinH
109.45	-0.363898	0.200453	-1.81538	0.0694654	0.141164	Mlig004313.g2	0
160.529	-0.100995	0.150458	-0.671251	0.502061	0.640967	Mlig004314.g1	0
35.6916	-0.52882	0.336296	-1.57248	0.115839	0.21272	Mlig004314.g2	0
158.213	-0.194448	0.170357	-1.14141	0.253697	0.391406	Mlig004315.g1	0
150.822	10.0412	1.03055	9.74356	1.96554e-22	3.57571e-21	Mlig004316.g1	UpinA
104.094	10.2312	1.03223	9.91171	3.7025e-23	6.9664e-22	Mlig004316.g2	UpinA
484.852	0.609301	0.122076	4.99117	6.00149e-07	3.6944e-06	Mlig004317.g1	UpinA
30.529	-0.358891	0.298283	-1.20319	0.228903	0.362093	Mlig004317.g10	0
762.699	0.670963	0.105624	6.35237	2.12024e-10	1.84151e-09	Mlig004317.g2	UpinA
187.451	0.242805	0.231875	1.04714	0.295036	0.437991	Mlig004317.g3	0
61.9739	-0.298212	0.297461	-1.00252	0.316092	0.460754	Mlig004317.g7	0
7.3791	0.593153	0.598513	0.991044	0.321664	0.466635	Mlig004317.g9	0
1657.63	0.136482	0.0664865	2.05277	0.0400947	0.0899009	Mlig004318.g2	0
247.246	0.370611	0.143138	2.58919	0.0096201	0.0268152	Mlig004319.g1	UpinA
287.974	0.690675	0.111603	6.18869	6.06649e-10	5.06826e-09	Mlig004320.g1	UpinA
589.326	0.422323	0.0864963	4.88256	1.04719e-06	6.25486e-06	Mlig004321.g1	UpinA
212.124	0.949517	0.150649	6.30284	2.92238e-10	2.50837e-09	Mlig004322.g1	UpinA
143.633	0.399769	0.171692	2.3284	0.0198907	0.0499719	Mlig004323.g1	UpinA
143.856	0.48408	0.161382	2.99959	0.00270341	0.00879288	Mlig004323.g2	UpinA
151.885	0.324526	0.14291	2.27084	0.0231564	0.0568846	Mlig004323.g3	0
260.588	-0.158884	0.131888	-1.20469	0.228324	0.361322	Mlig004323.g7	0
83.7024	0.648083	0.255003	2.54147	0.0110387	0.0302306	Mlig004324.g1	UpinA
165.271	0.375483	0.150744	2.49087	0.0127432	0.0342075	Mlig004324.g2	UpinA
140.004	0.57337	0.157362	3.64364	0.000268806	0.00109437	Mlig004325.g1	UpinA
238.542	0.419528	0.120716	3.47533	0.000510217	0.00196159	Mlig004326.g2	UpinA
237.615	0.152397	0.121927	1.24991	0.211333	0.340536	Mlig004327.g1	0
8.71173	6.64958	1.16865	5.68995	1.27074e-08	9.45407e-08	Mlig004328.g1	UpinA
5.39747	0.490942	0.675696	0.726572	0.467488	0.609609	Mlig004329.g1	0
103.314	0.893454	0.184876	4.83273	1.34674e-06	7.9363e-06	Mlig004329.g2	UpinA
67.8843	0.73427	0.298413	2.46059	0.013871	0.0367599	Mlig004330.g3	UpinA
340.833	0.140069	0.0999453	1.40146	0.161077	0.275828	Mlig004331.g1	0
1456.57	7.33968	0.178941	41.0174	0	0	Mlig004332.g1	UpinA
707.333	6.13915	0.879189	6.98274	2.89479e-12	2.89648e-11	Mlig004332.g2	UpinA
251.67	0.124591	0.111252	1.1199	0.262757	0.401708	Mlig004333.g2	0
1112.35	-0.708653	0.111275	-6.36851	1.90874e-10	1.66338e-09	Mlig004333.g3	UpinH
229.146	-0.14621	0.135262	-1.08094	0.279724	0.420932	Mlig004334.g1	0
73.6274	-0.422996	0.199672	-2.11845	0.0341367	0.0786229	Mlig004334.g2	0
45.733	0.95884	0.28095	3.41285	0.000642865	0.00241732	Mlig004335.g3	UpinA
69.2379	0.381127	0.21258	1.79286	0.0729949	0.14688	Mlig004336.g1	0
83.9462	0.697941	0.192792	3.62018	0.000294399	0.00118961	Mlig004336.g2	UpinA
528.014	0.321561	0.0931445	3.45228	0.000555881	0.00211832	Mlig004336.g3	UpinA
375.901	-0.0661713	0.123786	-0.534562	0.592953	0.718879	Mlig004337.g1	0
218.531	-0.651674	0.121879	-5.34687	8.94871e-08	6.0694e-07	Mlig004339.g1	UpinH
26.3739	-0.424121	0.351113	-1.20794	0.227072	0.359787	Mlig004339.g2	0
34.1419	1.1289	0.302524	3.73162	0.000190252	0.000797075	Mlig004341.g1	UpinA
71.5892	0.0138961	0.226324	0.061399	0.951041	0.971522	Mlig004341.g2	0
462.083	-0.532826	0.0958811	-5.55715	2.74213e-08	1.96601e-07	Mlig004342.g1	UpinH
483.942	-0.883778	0.120001	-7.36473	1.77511e-13	1.93355e-12	Mlig004342.g2	UpinH
95.7043	-0.276534	0.218924	-1.26315	0.206535	0.334727	Mlig004343.g1	0
467.75	-0.263313	0.0844132	-3.11933	0.00181262	0.00614999	Mlig004345.g1	UpinH
20.378	-0.487861	0.364821	-1.33726	0.181137	0.30209	Mlig004346.g2	0
808.56	0.452674	0.147206	3.0751	0.00210431	0.00702687	Mlig004347.g1	UpinA
5.39722	-3.66004	1.09178	-3.35237	0.000801232	0.00294959	Mlig004348.g1	UpinH
93.1466	-0.59172	0.177563	-3.33244	0.000860878	0.00314852	Mlig004348.g12	UpinH
1.26367	-0.331228	1.551	-0.213557	0.830892	0.896204	Mlig004348.g13	0
6.35253	-1.301	0.668305	-1.94671	0.0515689	0.110648	Mlig004348.g14	0
52.1164	0.643017	0.299567	2.14649	0.031834	0.0742813	Mlig004348.g16	0
513.576	0.229877	0.118066	1.94701	0.0515332	0.110594	Mlig004348.g17	0
12.9167	1.37411	0.682443	2.01352	0.0440599	0.0973352	Mlig004348.g18	0
2.65602	0.0311829	1.22304	0.0254962	0.979659	0.988729	Mlig004348.g19	0
41.8569	-0.331219	0.290487	-1.14022	0.254195	0.391996	Mlig004348.g3	0
16.6675	-0.812268	0.465231	-1.74594	0.0808207	0.159387	Mlig004348.g4	0
869.001	0.206362	0.0878104	2.35008	0.0187692	0.0475865	Mlig004348.g5	UpinA
151.088	-0.30236	0.145278	-2.08126	0.0374105	0.0848585	Mlig004349.g1	0
2265.34	-0.0173201	0.12017	-0.14413	0.885398	0.931865	Mlig004350.g1	0
18.6257	-1.03763	0.509129	-2.03804	0.0415458	0.0926024	Mlig004351.g2	0
7.38789	-0.530704	0.633815	-0.837316	0.402415	0.548637	Mlig004352.g2	0
5.398	-2.77933	1.39959	-1.98582	0.0470528	0.102683	Mlig004352.g3	0
11.6841	4.59109	0.890719	5.15436	2.54497e-07	1.63808e-06	Mlig004354.g1	UpinA
31.5692	6.04619	0.78511	7.70107	1.34929e-14	1.58025e-13	Mlig004354.g2	UpinA
274.749	0.391234	0.114199	3.42591	0.00061275	0.00231405	Mlig004355.g1	UpinA
137.962	-0.14047	0.253154	-0.554877	0.578978	0.707478	Mlig004356.g1	0
463.851	-0.192325	0.14741	-1.30469	0.191998	0.316063	Mlig004356.g2	0
116.001	0.0433411	0.14975	0.289423	0.772258	0.855217	Mlig004357.g1	0
42.6822	-0.272102	0.300601	-0.905195	0.365362	0.511864	Mlig004358.g1	0
399.968	-0.0976062	0.117001	-0.834231	0.404151	0.550225	Mlig004358.g3	0
14.7793	-1.10868	0.434724	-2.5503	0.010763	0.0295638	Mlig004358.g7	UpinH
179.467	0.50191	0.166171	3.02044	0.00252408	0.00827001	Mlig004359.g1	UpinA
396.468	1.0152	0.216525	4.68859	2.75092e-06	1.5579e-05	Mlig004361.g1	UpinA
326.756	1.08673	0.313785	3.46329	0.000533607	0.00204234	Mlig004361.g2	UpinA
130.615	-0.394671	0.170493	-2.31488	0.0206195	0.0515515	Mlig004362.g5	0
1.89613	2.7856	1.59795	1.74323	0.0812929	0.160163	Mlig004362.g7	0
166.203	-0.296355	0.14503	-2.04341	0.0410114	0.0916095	Mlig004362.g9	0
376.944	-0.0422641	0.119206	-0.354548	0.722928	0.820402	Mlig004363.g1	0
144.706	0.230751	0.153594	1.50234	0.133009	0.237101	Mlig004364.g1	0
2195.34	0.0198985	0.0689309	0.288674	0.772831	0.855625	Mlig004364.g2	0
93.3308	0.600408	0.200269	2.99801	0.00271748	0.00883404	Mlig004365.g1	UpinA
127.875	0.372259	0.14237	2.61472	0.00893001	0.0251338	Mlig004365.g2	UpinA
5.93511	0.560669	0.922669	0.60766	0.543413	0.677207	Mlig004365.g3	0
1560.26	0.0350524	0.0654526	0.535538	0.592278	0.7184	Mlig004366.g1	0
42.3892	-0.0788542	0.278159	-0.283486	0.776805	0.858798	Mlig004366.g2	0
1793.89	0.107546	0.0684495	1.57117	0.116143	0.21319	Mlig004366.g3	0
1024.95	10.7672	0.649443	16.5791	9.87352e-62	6.25717e-60	Mlig004367.g8	UpinA
7.29139	-1.05014	1.15667	-0.9079	0.363931	0.510439	Mlig004368.g1	0
97.8053	-0.0401351	0.209697	-0.191395	0.848216	0.90764	Mlig004368.g10	0
215.223	-0.399735	0.116767	-3.42336	0.000618518	0.00233466	Mlig004368.g12	UpinH
250.349	0.521615	0.112199	4.64901	3.33528e-06	1.86913e-05	Mlig004368.g2	UpinA
5.52077	-1.48309	0.960394	-1.54425	0.122527	0.222342	Mlig004368.g5	0
14.4877	-0.180518	0.583769	-0.309228	0.757148	0.844439	Mlig004368.g7	0
83.4977	-0.132758	0.201857	-0.657682	0.510742	0.648791	Mlig004368.g8	0
8347.21	0.212155	0.0411387	5.15707	2.50847e-07	1.61611e-06	Mlig004369.g1	UpinA
5937.8	0.024951	0.0536984	0.464651	0.642181	0.758909	Mlig004369.g2	0
3361.09	0.232098	0.0655889	3.53868	0.000402136	0.00158023	Mlig004369.g3	UpinA
275.377	0.476322	0.135254	3.52169	0.0004288	0.00167651	Mlig004370.g1	UpinA
12.3745	0.750713	0.478258	1.56968	0.116489	0.213642	Mlig004371.g1	0
460.345	-0.168055	0.0851655	-1.97327	0.0484644	0.105177	Mlig004372.g1	0
328.809	0.199036	0.111267	1.78882	0.0736433	0.14792	Mlig004372.g2	0
24.9104	0.236416	0.344465	0.686329	0.492506	0.632309	Mlig004372.g3	0
260.335	0.0606859	0.162755	0.372867	0.709247	0.810223	Mlig004372.g4	0
52.486	-0.0732118	0.283716	-0.258046	0.796371	0.872442	Mlig004372.g5	0
182.171	0.430385	0.175755	2.44878	0.0143341	0.0378166	Mlig004373.g1	UpinA
2.28014	-0.153668	2.86928	-0.0535563	0.957289	0.975349	Mlig004373.g2	0
10.1625	-0.145086	0.636839	-0.227822	0.819784	0.888721	Mlig004375.g1	0
5.7805	0.186915	0.72601	0.257455	0.796827	0.872766	Mlig004375.g2	0
21.4938	6.49762	1.10857	5.86128	4.59301e-09	3.56484e-08	Mlig004375.g4	UpinA
3.93687	-1.53493	0.838174	-1.83128	0.067059	0.137256	Mlig004375.g5	0
333.866	-0.124182	0.102291	-1.21401	0.224744	0.357033	Mlig004376.g2	0
18.1393	-0.285971	0.437233	-0.654048	0.513081	0.650762	Mlig004377.g3	0
136.495	-0.55934	0.199511	-2.80355	0.00505428	0.015295	Mlig004378.g1	UpinH
348.73	-0.451173	0.110042	-4.10002	4.13119e-05	0.000195955	Mlig004378.g2	UpinH
695.24	0.223169	0.0842749	2.6481	0.00809445	0.0230756	Mlig004379.g1	UpinA
8.93775	-0.404712	0.678689	-0.596315	0.550965	0.68384	Mlig004380.g1	0
2.46776	4.83072	1.86903	2.58461	0.00974883	0.0271308	Mlig004380.g3	UpinA
94.0015	0.294268	1.22883	0.239469	0.810742	0.882173	Mlig004380.g6	0
11010.1	0.323226	0.0965979	3.3461	0.000819582	0.00301036	Mlig004381.g1	UpinA
138.326	0.36504	0.142817	2.55599	0.0105886	0.0291614	Mlig004382.g1	UpinA
272.712	-0.387113	0.120272	-3.21863	0.00128803	0.00452782	Mlig004383.g1	UpinH
354.63	-0.0426919	0.148846	-0.286819	0.774251	0.856804	Mlig004384.g2	0
18.4701	-0.581733	0.392483	-1.48218	0.138291	0.244599	Mlig004385.g1	0
4.61019	-1.18703	0.76964	-1.54232	0.122996	0.223011	Mlig004385.g11	0
91.3817	0.210755	0.307481	0.685424	0.493076	0.632831	Mlig004385.g12	0
4.28179	-1.79129	1.15289	-1.55373	0.120248	0.219131	Mlig004385.g13	0
25.5646	0.435583	3.03378	0.143577	0.885834	0.932154	Mlig004385.g14	0
155.749	0.156313	0.131108	1.19225	0.233164	0.36732	Mlig004385.g15	0
15.9917	-0.593197	1.1901	-0.498443	0.618172	0.73976	Mlig004385.g2	0
3508.94	-0.538947	0.130532	-4.12884	3.64603e-05	0.000174493	Mlig004385.g20	UpinH
202.128	-0.0423771	0.143522	-0.295265	0.767791	0.851826	Mlig004385.g21	0
283.44	-0.859707	0.165176	-5.20479	1.94215e-07	1.26611e-06	Mlig004385.g22	UpinH
32.4882	-0.0043528	0.882111	-0.00493452	0.996063	0.997795	Mlig004385.g23	0
4.79985	0.452354	0.821174	0.550862	0.581728	0.709686	Mlig004385.g25	0
57.8514	-0.903595	0.376819	-2.39795	0.016487	0.0426221	Mlig004385.g26	UpinH
54.4975	-0.620721	0.250891	-2.47406	0.0133586	0.0356028	Mlig004385.g28	UpinH
69.8149	0.0227994	0.534266	0.0426742	0.965961	0.980323	Mlig004385.g30	0
44.1857	-0.307787	0.459376	-0.67001	0.502851	0.641652	Mlig004385.g32	0
5.6683	-1.3373	3.2614	-0.41004	0.681776	0.789403	Mlig004385.g34	0
65.5181	-0.869254	1.7779	-0.488922	0.624897	0.745011	Mlig004385.g36	0
15.2783	-0.826921	0.544479	-1.51874	0.128828	0.231089	Mlig004385.g38	0
10.9218	0.558796	0.584688	0.955716	0.339216	0.48496	Mlig004385.g4	0
7.17406	-2.1069	3.26359	-0.645578	0.518553	0.655689	Mlig004385.g41	0
16.0771	-0.852032	0.45628	-1.86734	0.0618537	0.128472	Mlig004385.g44	0
9.71288	-1.24314	0.602512	-2.06325	0.0390884	0.0879961	Mlig004385.g45	0
20.7614	0.245894	0.518981	0.473801	0.635642	0.7533	Mlig004385.g46	0
5.00206	-2.25233	1.70706	-1.31942	0.187027	0.30964	Mlig004385.g48	0
3221.21	-1.16491	0.145542	-8.004	1.2044e-15	1.49875e-14	Mlig004385.g5	UpinH
10.3698	-0.215474	0.529676	-0.406804	0.684152	0.791277	Mlig004385.g52	0
7.81894	1.16192	0.784201	1.48166	0.13843	0.244802	Mlig004385.g53	0
5.95204	-0.945384	0.819072	-1.15421	0.248412	0.385409	Mlig004385.g54	0
4.95242	0.266895	1.2053	0.221434	0.824754	0.89207	Mlig004385.g55	0
2.92669	-2.28123	1.42618	-1.59954	0.109701	0.203636	Mlig004385.g56	0
13.2818	-0.0393881	0.820324	-0.0480153	0.961704	0.978113	Mlig004385.g57	0
2.51143	0.147727	2.29306	0.0644236	0.948633	0.970184	Mlig004385.g59	0
201.257	-1.00416	0.24197	-4.14996	3.3254e-05	0.000160219	Mlig004385.g6	UpinH
14.4226	-1.99763	0.558144	-3.57906	0.000344829	0.00137362	Mlig004385.g61	UpinH
10.5866	4.09371	0.812302	5.03964	4.66413e-07	2.91045e-06	Mlig004385.g62	UpinA
29.9372	-0.985201	0.350734	-2.80897	0.00497002	0.0150734	Mlig004385.g63	UpinH
6.55781	-0.695524	0.767973	-0.905662	0.365115	0.51166	Mlig004385.g64	0
93.2947	0.323562	0.212424	1.52319	0.127712	0.229627	Mlig004385.g66	0
10.7774	-0.0713853	0.489538	-0.145822	0.884062	0.931071	Mlig004385.g69	0
2.71262	-0.264034	1.10087	-0.239842	0.810453	0.881973	Mlig004385.g71	0
5.79047	-0.486671	0.650945	-0.747638	0.454679	0.597616	Mlig004385.g8	0
3892.29	-0.0306207	0.109436	-0.279805	0.779627	0.860932	Mlig004386.g1	0
109.996	1.66703	0.217288	7.67197	1.69381e-14	1.9739e-13	Mlig004387.g1	UpinA
44.8213	1.75452	0.389252	4.50741	6.56232e-06	3.53082e-05	Mlig004387.g2	UpinA
51.0057	0.52104	0.286158	1.82081	0.0686352	0.139851	Mlig004388.g1	0
18.5833	1.34894	0.492378	2.73965	0.00615052	0.0181766	Mlig004388.g2	UpinA
23.8936	-0.142409	0.401793	-0.354434	0.723014	0.820468	Mlig004388.g3	0
12.1137	-1.34302	0.503649	-2.66659	0.00766248	0.0220211	Mlig004388.g6	UpinH
154.066	0.0520271	0.155687	0.334178	0.738245	0.8315	Mlig004389.g2	0
26.8923	-0.261158	0.432701	-0.603552	0.546141	0.67963	Mlig004390.g2	0
116.794	-0.890491	0.167536	-5.31523	1.06523e-07	7.17373e-07	Mlig004390.g3	UpinH
123.977	-0.824796	0.250029	-3.2988	0.000970977	0.00350905	Mlig004391.g1	UpinH
72.3957	-0.325758	0.204159	-1.59561	0.110576	0.204946	Mlig004392.g1	0
3.63063	-0.746048	0.857902	-0.86962	0.384508	0.531096	Mlig004392.g2	0
53.6545	-0.017443	0.243292	-0.0716958	0.942844	0.966893	Mlig004393.g1	0
371.488	0.813414	0.145552	5.58849	2.29048e-08	1.65694e-07	Mlig004393.g2	UpinA
5.40213	-0.732908	3.25794	-0.22496	NA	NA	Mlig004393.g3	0
9.37994	0.0422775	0.615301	0.0687103	0.94522	0.968327	Mlig004394.g1	0
190.066	-0.336307	0.185301	-1.81493	0.0695353	0.141256	Mlig004395.g2	0
577.635	-0.443904	0.096839	-4.58393	4.56313e-06	2.50699e-05	Mlig004395.g4	UpinH
9.59136	-0.237924	0.670737	-0.354721	0.722799	0.82031	Mlig004396.g3	0
1038.05	0.339796	0.0698677	4.86342	1.15377e-06	6.84903e-06	Mlig004397.g1	UpinA
346.545	0.16669	0.169725	0.982116	0.326043	0.471268	Mlig004398.g1	0
190.398	0.112986	0.2908	0.388534	0.697621	0.801311	Mlig004398.g2	0
215.858	-0.296318	0.113116	-2.61959	0.0088036	0.0248263	Mlig004399.g1	UpinH
101.496	-0.00718182	0.193333	-0.0371475	0.970367	0.983017	Mlig004399.g2	0
57.0271	0.828426	0.286423	2.89231	0.00382419	0.011948	Mlig004400.g1	UpinA
58.5961	0.621301	0.215294	2.88583	0.00390389	0.0121666	Mlig004400.g2	UpinA
61.064	0.933978	0.226844	4.11727	3.8339e-05	0.000182927	Mlig004400.g3	UpinA
221.591	-0.413892	0.136526	-3.03161	0.00243254	0.00800461	Mlig004401.g5	UpinH
188.742	2.52487	0.291686	8.65614	4.88011e-18	6.97646e-17	Mlig004401.g7	UpinA
689.809	-0.207213	0.0820237	-2.52626	0.0115285	0.0313754	Mlig004402.g13	UpinH
317.339	-0.0104131	0.222664	-0.0467662	0.9627	0.978636	Mlig004402.g2	0
93.4767	0.0531827	0.266953	0.199221	0.84209	0.903681	Mlig004402.g7	0
810.283	0.145122	0.106519	1.36241	0.173067	0.291457	Mlig004403.g1	0
44.428	-0.0245128	0.301696	-0.0812501	0.935243	0.962444	Mlig004403.g5	0
2.52953	-1.20435	0.992881	-1.21298	0.225136	0.357533	Mlig004403.g6	0
276.114	0.219644	0.123791	1.77431	0.0760121	0.151706	Mlig004403.g7	0
572.255	0.00252926	0.113455	0.022293	0.982214	0.990231	Mlig004403.g8	0
1047.67	-0.150822	0.098871	-1.52544	0.127149	0.22889	Mlig004404.g1	0
357.057	0.107218	0.121581	0.881868	0.377848	0.524618	Mlig004404.g2	0
141.237	7.63872	0.614059	12.4397	1.59084e-35	5.02812e-34	Mlig004406.g2	UpinA
178.592	0.287054	0.125236	2.29211	0.0218993	0.0542214	Mlig004407.g1	0
96.1768	0.686568	0.191985	3.57616	0.000348682	0.00138706	Mlig004408.g1	UpinA
587.951	-0.270828	0.0870018	-3.1129	0.00185261	0.00627018	Mlig004408.g13	UpinH
30.5614	0.176915	0.505215	0.350176	0.726206	0.822886	Mlig004408.g2	0
259.363	0.421932	0.199081	2.1194	0.0340569	0.0784749	Mlig004408.g3	0
185.143	0.446439	0.134677	3.31488	0.000916826	0.00333176	Mlig004409.g1	UpinA
69.0031	0.206192	0.223451	0.922762	0.356131	0.502511	Mlig004409.g2	0
26.2186	0.561472	0.317039	1.77099	0.0765629	0.152501	Mlig004410.g2	0
15.0933	5.97681	1.11016	5.38373	7.29563e-08	4.99415e-07	Mlig004411.g3	UpinA
46.1074	2.95765	0.367709	8.04344	8.73475e-16	1.09708e-14	Mlig004411.g4	UpinA
62.6345	2.69461	1.00348	2.68527	0.00724723	0.0209703	Mlig004412.g1	UpinA
587.604	0.199467	0.091405	2.18223	0.0290926	0.0688197	Mlig004412.g2	0
328.604	1.93288	0.142505	13.5637	6.57612e-42	2.56312e-40	Mlig004412.g3	UpinA
2.98454	0.692097	1.194	0.579644	0.562155	0.693556	Mlig004412.g4	0
726.477	-0.210192	0.106628	-1.97126	0.0486939	0.105582	Mlig004413.g3	0
7.90924	-0.527956	0.697261	-0.757186	0.448938	0.592296	Mlig004413.g4	0
19.1751	-0.792028	0.417207	-1.89841	0.0576423	0.121231	Mlig004413.g5	0
39.9193	0.465101	0.27666	1.68113	0.0927383	0.177963	Mlig004414.g1	0
62.0605	-0.459272	0.289062	-1.58884	0.112097	0.207261	Mlig004415.g1	0
92.5695	-0.262649	0.215653	-1.21793	0.223252	0.355239	Mlig004415.g2	0
638.08	0.055281	0.0806163	0.68573	0.492884	0.632643	Mlig004416.g1	0
75.431	0.167573	0.208652	0.803122	0.421904	0.567244	Mlig004417.g1	0
10.6371	4.88355	1.00536	4.85751	1.1887e-06	7.04751e-06	Mlig004418.g1	UpinA
10.9986	-1.73837	0.557289	-3.11933	0.00181264	0.00614999	Mlig004419.g1	UpinH
10.9198	-0.258495	0.548508	-0.471269	0.637449	0.754903	Mlig004419.g4	0
640.402	0.105273	0.108138	0.973503	0.330303	0.475761	Mlig004420.g1	0
394.873	0.626613	0.220799	2.83793	0.00454071	0.0139172	Mlig004420.g2	UpinA
960.567	-0.309051	0.0772744	-3.9994	6.35025e-05	0.000291151	Mlig004420.g4	UpinH
29.2785	-0.38681	0.358632	-1.07857	0.280779	0.422122	Mlig004420.g5	0
106.106	2.76202	0.276696	9.98212	1.82521e-23	3.48653e-22	Mlig004422.g3	UpinA
344.542	-0.618946	0.150455	-4.11382	3.89169e-05	0.000185519	Mlig004423.g1	UpinH
119.23	-2.40286	0.222585	-10.7953	3.62454e-27	8.32017e-26	Mlig004426.g13	UpinH
244.23	0.28929	0.177926	1.6259	0.103971	0.195065	Mlig004426.g3	0
146.865	0.818239	0.243931	3.35438	0.000795423	0.00293021	Mlig004426.g4	UpinA
32.1019	-0.939542	0.505993	-1.85683	0.0633356	0.131037	Mlig004426.g6	0
19.5625	-0.212132	0.41493	-0.511246	0.609179	0.732296	Mlig004426.g7	0
333.8	0.133259	0.14783	0.901433	0.367358	0.513875	Mlig004427.g1	0
325.825	-0.474338	0.172192	-2.7547	0.00587457	0.0174509	Mlig004428.g1	UpinH
3669.34	-0.341115	0.0726169	-4.69746	2.63412e-06	1.49603e-05	Mlig004429.g1	UpinH
2359.95	-0.368769	0.117404	-3.14102	0.00168361	0.00575462	Mlig004429.g10	UpinH
658.451	-0.265359	0.137879	-1.92457	0.0542828	0.115415	Mlig004429.g5	0
26.5992	-0.777531	0.330583	-2.352	0.0186729	0.0473787	Mlig004429.g9	UpinH
67.9365	-0.0214144	0.219413	-0.0975986	0.922251	0.954538	Mlig004430.g1	0
63.2617	0.16186	0.246421	0.656842	0.511283	0.649214	Mlig004430.g2	0
60.4622	-0.911327	0.252768	-3.60539	0.000311689	0.00125262	Mlig004431.g1	UpinH
590.859	0.301889	0.118636	2.54467	0.0109381	0.02999	Mlig004432.g2	UpinA
345.945	0.0253867	0.143547	0.176853	0.859624	0.915045	Mlig004433.g5	0
286.979	-0.676855	0.15463	-4.37725	1.20187e-05	6.21757e-05	Mlig004434.g1	UpinH
332.865	-0.810028	0.225685	-3.5892	0.000331691	0.00132578	Mlig004434.g2	UpinH
491.359	-0.774451	0.120269	-6.43931	1.20019e-10	1.06341e-09	Mlig004434.g5	UpinH
98.5228	10.1491	1.03879	9.77016	1.51215e-22	2.76158e-21	Mlig004435.g1	UpinA
100.155	10.1749	1.03217	9.85776	6.34498e-23	1.18084e-21	Mlig004435.g2	UpinA
118.575	0.616605	0.148178	4.16123	3.16534e-05	0.000153076	Mlig004436.g2	UpinA
160.109	0.091496	0.172957	0.529012	0.596797	0.722062	Mlig004436.g3	0
101.614	0.512704	0.168673	3.03963	0.0023687	0.00781812	Mlig004436.g4	UpinA
262.267	0.381343	0.111943	3.40659	0.000657809	0.00246724	Mlig004437.g1	UpinA
42.7587	-0.305256	0.317172	-0.962428	0.335835	0.481454	Mlig004437.g2	0
46.5053	-1.17693	0.299043	-3.93564	8.2977e-05	0.000372041	Mlig004438.g1	UpinH
58.4233	-0.789275	0.321905	-2.45188	0.014211	0.0375329	Mlig004439.g1	UpinH
156.659	0.356804	0.159375	2.23876	0.0251714	0.0610017	Mlig004440.g1	0
349.675	0.923777	0.106393	8.68268	3.86567e-18	5.55628e-17	Mlig004440.g4	UpinA
141.438	0.178604	0.224529	0.79546	0.426346	0.571113	Mlig004440.g5	0
69.2893	-0.00450454	0.281766	-0.0159868	0.987245	0.993165	Mlig004440.g6	0
429.562	0.306801	0.105956	2.89555	0.00378494	0.0118391	Mlig004440.g7	UpinA
223.663	-0.0821937	0.14475	-0.567834	0.570148	0.700301	Mlig004441.g1	0
225.755	0.165489	0.142337	1.16266	0.244967	0.381323	Mlig004441.g3	0
156.487	0.193164	0.173193	1.11531	0.264718	0.40386	Mlig004441.g5	0
6.63622	0.481213	1.18324	0.406692	0.684234	0.791335	Mlig004442.g11	0
230.124	0.431861	0.146771	2.94242	0.00325661	0.0103698	Mlig004442.g2	UpinA
138.077	-0.101625	0.191833	-0.529757	0.59628	0.721657	Mlig004442.g3	0
143.218	0.114632	0.226365	0.506403	0.612574	0.735085	Mlig004442.g4	0
244.621	1.11068	0.123282	9.00928	2.07418e-19	3.19402e-18	Mlig004442.g6	UpinA
188.398	0.716631	0.133488	5.36849	7.93968e-08	5.41335e-07	Mlig004442.g8	UpinA
122.016	-0.416546	0.167238	-2.49074	0.0127477	0.0342182	Mlig004443.g2	UpinH
298.343	0.00870289	0.116835	0.0744884	0.940622	0.965721	Mlig004445.g3	0
149.718	0.060189	0.136194	0.441936	0.658535	0.771759	Mlig004445.g4	0
18.7774	0.508334	0.4223	1.20373	0.228695	0.361825	Mlig004445.g6	0
283.953	0.0856273	0.116057	0.737806	0.460633	0.603344	Mlig004445.g8	0
1013.96	13.5145	1.02363	13.2025	8.48551e-40	3.07918e-38	Mlig004446.g1	UpinA
1100.41	-0.841971	0.102957	-8.17788	2.88887e-16	3.7339e-15	Mlig004447.g2	UpinH
667.394	-0.879878	0.158423	-5.55397	2.79258e-08	2.00046e-07	Mlig004447.g3	UpinH
1833.07	-0.84657	0.126695	-6.68197	2.35755e-11	2.20522e-10	Mlig004447.g5	UpinH
371.015	1.17159	0.151727	7.72165	1.14834e-14	1.3512e-13	Mlig004448.g1	UpinA
28.3689	0.724043	0.382024	1.89528	0.0580549	0.121942	Mlig004448.g2	0
21.1029	0.016778	0.427385	0.0392573	0.968685	0.981948	Mlig004449.g1	0
102.343	0.78318	0.173309	4.51899	6.21367e-06	3.35475e-05	Mlig004450.g1	UpinA
214.068	0.736245	0.137735	5.34538	9.02288e-08	6.11751e-07	Mlig004450.g2	UpinA
38.1193	-0.107743	0.323076	-0.333492	0.738763	0.83179	Mlig004451.g1	0
115.126	1.19028	0.185693	6.40991	1.45602e-10	1.28237e-09	Mlig004452.g2	UpinA
158.092	0.436367	0.14329	3.04534	0.00232417	0.00768835	Mlig004452.g3	UpinA
348.387	-0.0601593	0.19274	-0.312126	0.754945	0.842844	Mlig004453.g1	0
25.8948	-1.18596	0.506514	-2.34142	0.0192108	0.0485099	Mlig004454.g13	UpinH
1.86248	-1.78078	1.62133	-1.09835	0.272053	0.412366	Mlig004454.g2	0
13.5207	-0.583174	0.466006	-1.25143	0.210777	0.339846	Mlig004454.g3	0
242.382	-0.331785	0.159281	-2.08301	0.0372499	0.0845504	Mlig004454.g6	0
4.36355	-0.92027	0.853902	-1.07772	0.281157	0.422583	Mlig004455.g1	0
377.078	0.0464482	0.095174	0.488035	0.625525	0.745571	Mlig004456.g2	0
1.8898	0.698802	1.63184	0.42823	0.668483	0.779447	Mlig004456.g3	0
31.2107	-1.12949	0.331078	-3.41156	0.000645931	0.00242729	Mlig004456.g4	UpinH
22.7693	0.215658	0.333457	0.646735	0.517803	0.654951	Mlig004456.g5	0
40.9563	-0.266366	0.261815	-1.01738	0.308972	0.453035	Mlig004456.g6	0
670.598	0.0573242	0.0780144	0.734791	0.462467	0.60503	Mlig004457.g2	0
158.547	-0.161915	0.151307	-1.07011	0.284569	0.426446	Mlig004458.g12	0
255.946	-0.300809	0.197278	-1.5248	0.127309	0.229094	Mlig004458.g3	0
4.30624	0.896617	1.40789	0.636852	0.524221	0.660591	Mlig004458.g4	0
254.413	-0.100109	0.13302	-0.752588	0.451697	0.594882	Mlig004458.g7	0
303.212	0.757271	0.143494	5.27736	1.3106e-07	8.71619e-07	Mlig004459.g2	UpinA
1154.59	-0.613438	0.119702	-5.12472	2.97978e-07	1.90329e-06	Mlig004460.g8	UpinH
392.529	-0.131221	0.129478	-1.01346	0.310841	0.454978	Mlig004461.g3	0
34.8697	-0.0290895	0.269186	-0.108065	0.913944	0.949646	Mlig004462.g4	0
4.33631	-1.59793	0.980436	-1.62982	0.10314	0.193834	Mlig004463.g1	0
96.5582	2.02607	0.330254	6.13487	8.52278e-10	7.02826e-09	Mlig004464.g1	UpinA
624.111	0.32316	0.171649	1.88268	0.0597436	0.124855	Mlig004465.g1	0
73.1465	2.16188	0.26957	8.01972	1.05988e-15	1.32483e-14	Mlig004465.g2	UpinA
1641.02	-0.266026	0.171282	-1.55314	0.120389	0.219314	Mlig004465.g3	0
181.874	1.39949	0.178762	7.8288	4.92565e-15	5.92749e-14	Mlig004465.g4	UpinA
357.513	-0.0561915	0.11016	-0.510089	0.609989	0.732918	Mlig004466.g2	0
409.952	-0.159602	0.113822	-1.40221	0.160851	0.275522	Mlig004466.g3	0
176.943	0.995415	0.147842	6.73297	1.66232e-11	1.57371e-10	Mlig004467.g1	UpinA
171.226	0.0231061	0.153378	0.150648	0.880254	0.928815	Mlig004468.g1	0
105.378	0.402629	0.209408	1.9227	0.0545172	0.115818	Mlig004469.g1	0
22.9139	1.57002	2.87351	0.546379	0.584806	0.712226	Mlig004469.g2	0
64.0289	0.31132	0.224514	1.38664	0.165551	0.281745	Mlig004470.g11	0
38.6852	-0.428158	0.503444	-0.850458	0.395071	0.541464	Mlig004470.g12	0
5326.33	0.795356	0.0797884	9.96831	2.09763e-23	3.9998e-22	Mlig004470.g14	UpinA
13.5002	-0.458631	0.475035	-0.965468	0.33431	0.479863	Mlig004470.g15	0
22.1562	-0.329909	0.365217	-0.903323	0.366355	0.512824	Mlig004470.g3	0
2198.55	2.34049	0.136035	17.205	2.43467e-66	1.71968e-64	Mlig004470.g4	UpinA
166.316	-0.307596	0.21055	-1.46092	0.144038	0.252514	Mlig004471.g2	0
93.2194	-0.110553	0.169764	-0.651216	0.514907	0.652349	Mlig004471.g4	0
561.454	1.13158	0.0953967	11.8618	1.86828e-32	5.27352e-31	Mlig004472.g1	UpinA
21.8212	-0.241762	0.363928	-0.664312	0.50649	0.645002	Mlig004473.g1	0
56.5843	-0.605232	0.417538	-1.44953	0.147191	0.256909	Mlig004473.g4	0
3.40154	-0.19604	1.29945	-0.150864	0.880083	0.928705	Mlig004473.g5	0
997.454	13.4907	1.03106	13.0843	4.04744e-39	1.44296e-37	Mlig004474.g1	UpinA
397.599	9.40059	0.652646	14.4038	4.89633e-47	2.2042e-45	Mlig004474.g2	UpinA
1015.7	8.55149	0.338035	25.2977	3.38822e-141	7.84232e-139	Mlig004474.g3	UpinA
102.412	6.94645	0.579159	11.994	3.8183e-33	1.10643e-31	Mlig004475.g1	UpinA
67.4893	7.57245	0.853421	8.87305	7.11674e-19	1.06643e-17	Mlig004475.g2	UpinA
50.9886	7.16	0.865544	8.27226	1.31447e-16	1.73809e-15	Mlig004475.g3	UpinA
40.4763	-0.172854	0.259632	-0.665764	0.505562	0.644233	Mlig004476.g1	0
114.857	0.599203	0.25137	2.38375	0.0171371	0.0440483	Mlig004476.g2	UpinA
61.2842	1.1965	0.330062	3.62507	0.000288888	0.00116929	Mlig004476.g3	UpinA
77.5517	6.34897	0.542149	11.7107	1.12294e-31	3.08856e-30	Mlig004477.g1	UpinA
179.238	0.422194	0.150769	2.80028	0.00510585	0.0154269	Mlig004478.g2	UpinA
276.437	0.535888	0.126051	4.25136	2.12475e-05	0.00010566	Mlig004478.g3	UpinA
57.572	0.330228	0.20622	1.60134	0.109302	0.203066	Mlig004479.g1	0
48.4171	0.578278	0.339655	1.70255	0.0886529	0.171718	Mlig004479.g2	0
192.108	0.259144	0.130968	1.97869	0.0478513	0.104091	Mlig004480.g1	0
28.3742	0.523768	0.334483	1.5659	0.117372	0.214913	Mlig004480.g2	0
27.7695	0.903037	0.360166	2.50728	0.0121665	0.0328788	Mlig004480.g3	UpinA
55.8066	-0.324021	0.228652	-1.4171	0.156455	0.269583	Mlig004480.g4	0
29.8425	0.698756	0.398085	1.75529	0.0792093	0.156785	Mlig004480.g7	0
3.64905	-0.362953	2.28849	-0.158599	0.873985	0.9246	Mlig004482.g1	0
20.2216	-0.746991	0.465234	-1.60562	0.108357	0.201659	Mlig004482.g2	0
4.6784	-0.665069	1.45442	-0.457276	0.647473	0.763293	Mlig004482.g3	0
6629.4	-0.603067	0.0766361	-7.86924	3.56813e-15	4.32848e-14	Mlig004483.g1	UpinH
1037.59	-0.530675	0.0689688	-7.69442	1.42141e-14	1.66341e-13	Mlig004483.g3	UpinH
7969.36	-0.602273	0.0795243	-7.57345	3.63453e-14	4.14436e-13	Mlig004483.g5	UpinH
13.3255	0.61406	0.442973	1.38622	0.165678	0.281898	Mlig004483.g6	0
4.53904	-0.393891	0.762628	-0.516491	0.605512	0.729309	Mlig004484.g1	0
322.721	0.147802	0.128714	1.1483	0.250845	0.388127	Mlig004485.g1	0
274.461	0.263907	0.10723	2.46113	0.0138501	0.0367188	Mlig004486.g1	UpinA
142.126	-0.748198	0.173512	-4.31207	1.61733e-05	8.1956e-05	Mlig004487.g1	UpinH
20.5658	-0.168584	0.372886	-0.452105	0.651193	0.766294	Mlig004488.g1	0
218.329	0.630912	0.125487	5.0277	4.964e-07	3.08503e-06	Mlig004489.g1	UpinA
280.703	0.451198	0.121739	3.70628	0.000210329	0.00087384	Mlig004489.g3	UpinA
191.314	0.622749	0.131212	4.74614	2.07336e-06	1.19304e-05	Mlig004489.g5	UpinA
3.53344	1.6631	1.44343	1.15219	0.249244	0.38631	Mlig004489.g7	0
12.117	-0.0149927	0.513889	-0.029175	0.976725	0.986923	Mlig004489.g8	0
62.425	-1.1728	0.222032	-5.28212	1.27698e-07	8.50461e-07	Mlig004490.g1	UpinH
44.7989	-1.09424	0.264326	-4.13972	3.47726e-05	0.000167022	Mlig004490.g2	UpinH
377.396	-0.245888	0.137699	-1.78569	0.0741495	0.148667	Mlig004491.g1	0
194.794	-0.375395	0.250233	-1.50019	0.133566	0.237938	Mlig004493.g1	0
13.6147	0.037861	0.842974	0.0449136	0.964176	0.979241	Mlig004493.g2	0
395.683	-0.0755414	0.154035	-0.490416	0.62384	0.744282	Mlig004493.g6	0
3050.57	-0.0968823	0.0622969	-1.55517	0.119906	0.21864	Mlig004494.g3	0
46.8652	0.303686	0.299043	1.01553	0.309854	0.453994	Mlig004495.g1	0
77.9078	0.664165	0.209331	3.1728	0.00150978	0.00521856	Mlig004495.g3	UpinA
147.405	0.153345	0.144901	1.05827	0.289932	0.432426	Mlig004495.g4	0
137.54	0.237129	0.144542	1.64055	0.100891	0.190444	Mlig004496.g1	0
239.197	0.212882	0.109735	1.93996	0.0523842	0.112062	Mlig004496.g2	0
252.532	0.380803	0.121363	3.13771	0.00170271	0.00581383	Mlig004496.g3	UpinA
4.84373	0.0725289	0.819613	0.0884916	0.929486	0.959012	Mlig004497.g3	0
8375.7	0.708389	0.0595466	11.8964	1.23587e-32	3.50028e-31	Mlig004498.g1	UpinA
5099.47	1.20275	0.0874965	13.7462	5.36435e-43	2.14986e-41	Mlig004498.g4	UpinA
306.444	0.0646028	0.10997	0.587461	0.556894	0.688806	Mlig004499.g1	0
247.214	0.187007	0.132128	1.41535	0.156966	0.270278	Mlig004500.g1	0
81.6464	0.037942	0.193801	0.195778	0.844784	0.905562	Mlig004501.g1	0
130.916	0.394552	0.197768	1.99502	0.0460404	0.10085	Mlig004502.g1	0
309.422	0.0358422	0.112921	0.317409	0.750933	0.840134	Mlig004503.g1	0
12.0846	-0.499477	1.10396	-0.45244	0.650952	0.766067	Mlig004504.g1	0
253.861	0.576645	0.152646	3.77767	0.000158302	0.000673043	Mlig004505.g1	UpinA
2.50475	-1.24231	1.01102	-1.22877	0.21916	0.350142	Mlig004505.g2	0
179.895	0.302805	0.137643	2.19993	0.027812	0.0662528	Mlig004506.g1	0
93.4453	0.690675	0.17909	3.85657	0.000114989	0.000502552	Mlig004506.g2	UpinA
38.617	0.28348	0.290733	0.975052	0.329534	0.474998	Mlig004508.g1	0
534.513	-0.469354	0.281546	-1.66706	0.0955018	0.182192	Mlig004509.g1	0
172.821	-0.576197	0.12942	-4.45215	8.50134e-06	4.4988e-05	Mlig004509.g4	UpinH
1.73366	-0.547174	1.55165	-0.352641	0.724358	0.821435	Mlig004509.g5	0
5.19604	-1.45499	0.852031	-1.70767	0.0876972	0.170222	Mlig004509.g6	0
135.239	0.762036	0.186055	4.09577	4.2077e-05	0.000199345	Mlig004510.g1	UpinA
139.37	0.536803	0.196707	2.72895	0.00635362	0.0186851	Mlig004510.g2	UpinA
71.9641	-0.104452	0.200419	-0.521169	0.602249	0.726508	Mlig004511.g2	0
254.9	-0.134427	0.142783	-0.941477	0.346461	0.492519	Mlig004511.g3	0
120.679	-0.299873	0.153609	-1.95218	0.0509168	0.109496	Mlig004512.g1	0
1130.68	0.194401	0.0817385	2.37832	0.0173916	0.0446095	Mlig004513.g1	UpinA
1085.97	0.214041	0.0704784	3.03697	0.00238969	0.00788017	Mlig004513.g2	UpinA
834.27	0.491504	0.103062	4.76903	1.85112e-06	1.07197e-05	Mlig004513.g4	UpinA
391.225	8.69764	0.518934	16.7606	4.74004e-63	3.09518e-61	Mlig004514.g1	UpinA
538.255	8.45516	0.422544	20.0102	4.49219e-89	4.71297e-87	Mlig004514.g2	UpinA
462.404	12.3826	1.03475	11.9668	5.30617e-33	1.5299e-31	Mlig004514.g3	UpinA
311.332	-0.207495	0.1347	-1.54043	0.123457	0.2237	Mlig004515.g2	0
326.555	-0.315081	0.108642	-2.90018	0.00372947	0.011684	Mlig004515.g4	UpinH
251.604	-0.0409857	0.134317	-0.305142	0.760258	0.846543	Mlig004515.g5	0
86.4545	-0.0382116	0.193093	-0.197893	0.843129	0.904436	Mlig004516.g1	0
63.9034	0.504093	0.261796	1.92552	0.0541647	0.115229	Mlig004516.g3	0
564.969	0.517879	0.0723875	7.15426	8.41244e-13	8.73334e-12	Mlig004516.g4	UpinA
49.6614	0.340345	0.24444	1.39234	0.163818	0.279503	Mlig004516.g5	0
17.3302	1.30087	0.601396	2.16308	0.030535	0.071704	Mlig004517.g1	0
1374.18	-0.113349	0.118804	-0.95409	0.340038	0.485896	Mlig004517.g2	0
23.7245	-1.47354	0.40905	-3.60234	0.00031537	0.00126626	Mlig004517.g3	UpinH
76.3281	-1.42272	0.229204	-6.20724	5.39221e-10	4.522e-09	Mlig004518.g1	UpinH
59.1241	-0.807352	0.282449	-2.85839	0.00425792	0.013148	Mlig004520.g1	UpinH
23.8134	-0.609342	0.391801	-1.55523	0.119891	0.21862	Mlig004520.g2	0
83.3123	0.753562	0.204622	3.6827	0.000230774	0.000950228	Mlig004521.g1	UpinA
40.7011	0.394318	0.272107	1.44913	0.147302	0.257062	Mlig004521.g3	0
64.72	-0.457383	1.02219	-0.447455	0.654547	0.768773	Mlig004522.g1	0
221.734	-0.402241	0.113672	-3.53861	0.000402247	0.00158058	Mlig004522.g2	UpinH
162.038	-0.0126358	0.129216	-0.0977883	0.9221	0.954455	Mlig004522.g6	0
51.6167	0.569825	0.253654	2.24647	0.024674	0.0600129	Mlig004522.g9	0
20.4669	-0.656846	0.471374	-1.39347	0.163478	0.279075	Mlig004523.g1	0
2.23782	0.741897	1.29542	0.572706	0.566844	0.697603	Mlig004523.g2	0
122.431	0.36956	0.16192	2.28236	0.0224679	0.0554393	Mlig004524.g1	0
118.095	0.0767289	0.152809	0.502122	0.615582	0.737412	Mlig004525.g1	0
83.2626	-0.00803453	0.174481	-0.0460482	0.963272	0.978887	Mlig004525.g2	0
2639.16	14.8954	1.02313	14.5587	5.139e-48	2.36005e-46	Mlig004526.g1	UpinA
614.829	0.277219	0.117134	2.36668	0.0179482	0.0458108	Mlig004527.g1	UpinA
43.6203	-0.190915	0.270554	-0.705645	0.480409	0.621722	Mlig004528.g2	0
50.7504	-0.517909	0.343497	-1.50775	0.131618	0.235051	Mlig004528.g3	0
5.25443	-2.19398	0.90655	-2.42015	0.0155143	0.0404424	Mlig004528.g5	UpinH
131.848	0.854141	0.171247	4.98779	6.10747e-07	3.7578e-06	Mlig004530.g1	UpinA
107.654	0.779703	0.173593	4.49155	7.07052e-06	3.78493e-05	Mlig004530.g2	UpinA
129.812	0.418217	0.163867	2.55217	0.0107053	0.0294302	Mlig004530.g4	UpinA
73.1946	-0.336345	0.203117	-1.65592	0.0977387	0.18568	Mlig004532.g1	0
16.5551	4.07197	1.08802	3.74255	0.000182159	0.000765731	Mlig004533.g1	UpinA
16.6993	7.58999	2.54576	2.98143	0.00286909	0.00926482	Mlig004533.g2	UpinA
137.354	1.80701	0.182267	9.91408	3.61559e-23	6.8114e-22	Mlig004534.g3	UpinA
221.311	1.75854	0.132124	13.3098	2.03159e-40	7.51348e-39	Mlig004534.g4	UpinA
1.48678	1.14049	1.67957	0.679037	0.497115	0.636273	Mlig004534.g6	0
146.858	0.102238	0.144133	0.709326	0.478122	0.619638	Mlig004535.g1	0
142.399	0.000868075	0.152874	0.00567837	0.995469	0.997485	Mlig004536.g2	0
661.593	0.086819	0.0803243	1.08086	0.279761	0.420971	Mlig004537.g1	0
166.301	6.50732	0.937582	6.94053	3.90633e-12	3.87306e-11	Mlig004539.g1	UpinA
688.254	9.05368	0.443279	20.4244	1.016e-92	1.14412e-90	Mlig004539.g3	UpinA
739.658	7.90268	0.645519	12.2424	1.84572e-34	5.603e-33	Mlig004539.g5	UpinA
31.7478	-1.00193	0.305333	-3.28142	0.00103284	0.00371052	Mlig004539.g6	UpinH
8.5951	1.42559	0.749984	1.90082	0.0573254	0.120693	Mlig004539.g8	0
35.731	0.358715	0.373021	0.961648	0.336226	0.481868	Mlig004539.g9	0
80.0546	0.133262	0.185788	0.717277	0.473203	0.614958	Mlig004540.g1	0
29.8907	-0.643682	0.310164	-2.07529	0.0379594	0.0858991	Mlig004540.g2	0
415.9	0.338438	0.132012	2.56369	0.0103567	0.0286067	Mlig004541.g1	UpinA
131.972	0.956071	0.300025	3.18664	0.00143937	0.00500092	Mlig004543.g1	UpinA
171.113	1.19782	0.249053	4.80949	1.51315e-06	8.85523e-06	Mlig004543.g3	UpinA
103.751	-0.42672	0.192347	-2.21849	0.0265217	0.0636995	Mlig004544.g1	0
47.6901	-0.504986	0.298983	-1.68901	0.0912172	0.175712	Mlig004544.g2	0
202.504	-1.02958	0.134846	-7.63525	2.25381e-14	2.60591e-13	Mlig004545.g2	UpinH
57.2859	2.97716	0.562367	5.29398	1.19683e-07	8.00059e-07	Mlig004546.g1	UpinA
20.5235	0.330146	0.41876	0.788391	0.430468	0.575038	Mlig004547.g1	0
38.7672	0.63821	0.797166	0.800599	0.423364	0.568452	Mlig004548.g1	0
44.9359	-0.468151	0.297597	-1.5731	0.115695	0.212513	Mlig004548.g2	0
235.211	0.725416	0.139709	5.19235	2.07658e-07	1.34907e-06	Mlig004549.g1	UpinA
37.2085	2.37415	0.373887	6.3499	2.15462e-10	1.86921e-09	Mlig004549.g6	UpinA
29.0217	-0.797203	0.343038	-2.32395	0.0201283	0.0504913	Mlig004551.g1	0
71.4116	-0.680325	0.206075	-3.30134	0.000962227	0.00348077	Mlig004551.g2	UpinH
7.04529	-1.40083	1.16948	-1.19782	0.230987	0.364646	Mlig004551.g3	0
16.9926	-0.435012	0.550192	-0.790655	0.429145	0.5738	Mlig004551.g9	0
240.803	-0.0899276	0.131799	-0.682308	0.495044	0.634637	Mlig004553.g1	0
198.098	0.0782922	0.117342	0.667211	0.504637	0.64323	Mlig004553.g2	0
119.846	-0.275112	0.18109	-1.5192	0.128712	0.230935	Mlig004554.g1	0
480.914	0.219486	0.0804639	2.72775	0.00637676	0.0187465	Mlig004555.g1	UpinA
392.752	0.0975552	0.132178	0.738057	0.46048	0.603231	Mlig004555.g3	0
114.635	-0.366136	0.164172	-2.2302	0.0257339	0.0621227	Mlig004556.g1	0
288.014	0.383421	0.124791	3.07251	0.00212269	0.0070823	Mlig004557.g1	UpinA
19.1902	0.26009	0.40585	0.640854	0.521618	0.658414	Mlig004558.g1	0
51.2323	-0.616267	0.228616	-2.69564	0.00702529	0.0204029	Mlig004558.g4	UpinH
214.957	0.661494	0.170792	3.87311	0.000107457	0.000472325	Mlig004559.g1	UpinA
232.906	-0.210288	0.122168	-1.7213	0.0851969	0.16636	Mlig004559.g3	0
98.9139	0.371453	0.196891	1.8866	0.0592144	0.123928	Mlig004560.g1	0
721.149	-0.541531	0.108103	-5.00941	5.45967e-07	3.37689e-06	Mlig004561.g1	UpinH
1405.69	9.45559	0.357179	26.473	1.98355e-154	5.38668e-152	Mlig004562.g1	UpinA
1088.24	8.89074	1.00508	8.84579	9.08795e-19	1.35534e-17	Mlig004562.g2	UpinA
1298.71	9.84528	0.429094	22.9443	1.67807e-116	2.76217e-114	Mlig004562.g4	UpinA
16.0486	-1.38932	0.661759	-2.09944	0.0357785	0.0818131	Mlig004562.g6	0
217.83	0.159626	0.169762	0.940297	0.347065	0.49322	Mlig004563.g1	0
21.9809	-0.0353314	0.348963	-0.101247	0.919354	0.952675	Mlig004564.g3	0
662.769	-0.172737	0.0974622	-1.77235	0.076336	0.152154	Mlig004564.g4	0
188.024	0.465674	0.120375	3.86854	0.000109488	0.000480382	Mlig004564.g5	UpinA
51.0107	0.883442	0.322815	2.73668	0.00620621	0.0183138	Mlig004565.g1	UpinA
91.8851	-0.242899	0.26856	-0.904449	0.365757	0.512217	Mlig004566.g1	0
91.1057	-0.0842961	0.336814	-0.250275	0.802375	0.876555	Mlig004567.g1	0
22.2025	-1.29217	0.479475	-2.69498	0.00703937	0.0204396	Mlig004567.g13	UpinH
745.235	-0.477198	0.0864917	-5.51726	3.44317e-08	2.43947e-07	Mlig004567.g15	UpinH
5.63059	-1.12402	1.42597	-0.788249	0.430551	0.575077	Mlig004567.g18	0
40.9725	-0.495731	0.299939	-1.65277	0.0983767	0.186677	Mlig004567.g22	0
56.389	-0.293315	0.261667	-1.12094	0.262311	0.401198	Mlig004567.g4	0
3.3543	0.321414	1.01266	0.317396	0.750943	0.840134	Mlig004567.g5	0
18.508	-1.73068	0.453951	-3.81249	0.000137573	0.000591731	Mlig004567.g6	UpinH
65.1174	-0.767799	0.214721	-3.57581	0.00034915	0.00138877	Mlig004567.g8	UpinH
55.3283	-0.518801	0.324065	-1.60092	0.109396	0.203215	Mlig004567.g9	0
109.669	6.8537	0.544501	12.5871	2.48622e-36	8.07179e-35	Mlig004568.g2	UpinA
21.3565	-2.02916	0.515784	-3.93413	8.34984e-05	0.000374186	Mlig004569.g4	UpinH
525.795	-0.322595	0.183941	-1.75379	0.0794657	0.157193	Mlig004569.g5	0
403.101	-0.68037	0.156455	-4.34866	1.36971e-05	7.02584e-05	Mlig004569.g8	UpinH
23.2661	-0.498371	0.620087	-0.803712	0.421564	0.566898	Mlig004570.g1	0
10.5686	0.383388	1.13481	0.337845	0.73548	0.82957	Mlig004571.g1	0
44.0876	0.239859	0.256611	0.934719	0.349933	0.496106	Mlig004572.g1	0
49.8876	-0.365145	0.32625	-1.11922	0.263046	0.402003	Mlig004574.g1	0
1.44283	-2.23283	1.52889	-1.46042	0.144173	0.252698	Mlig004574.g3	0
279.14	0.438653	0.109192	4.01726	5.88797e-05	0.000271728	Mlig004575.g1	UpinA
6371.15	0.463374	0.0988022	4.68991	2.7332e-06	1.54844e-05	Mlig004575.g2	UpinA
3716.47	0.35283	0.0674481	5.23114	1.68466e-07	1.10621e-06	Mlig004575.g3	UpinA
19.8209	-0.312531	0.426813	-0.732244	0.46402	0.606482	Mlig004575.g5	0
127.368	0.0770179	0.159375	0.483251	0.628917	0.7483	Mlig004576.g1	0
187.957	0.417654	0.157354	2.65423	0.00794885	0.0227277	Mlig004576.g2	UpinA
584.601	0.411207	0.0793096	5.18483	2.1621e-07	1.40221e-06	Mlig004577.g1	UpinA
65.6557	-0.920446	0.243523	-3.77971	0.000157009	0.000668147	Mlig004578.g1	UpinH
105.566	-0.916909	0.206845	-4.43284	9.29992e-06	4.89352e-05	Mlig004578.g3	UpinH
342.098	0.538922	0.10719	5.02773	4.96331e-07	3.08486e-06	Mlig004579.g1	UpinA
157.984	0.344782	0.169765	2.03094	0.0422614	0.0939748	Mlig004579.g2	0
90.6168	-0.480282	0.210711	-2.27933	0.0226472	0.0558091	Mlig004579.g3	0
58.1909	1.70016	0.255421	6.65632	2.80777e-11	2.60948e-10	Mlig004580.g1	UpinA
18.2032	6.25529	1.10048	5.68414	1.31476e-08	9.76805e-08	Mlig004580.g6	UpinA
23.8645	0.912376	0.530091	1.72117	0.0852201	0.166394	Mlig004580.g7	0
602.125	0.639735	0.109232	5.85665	4.72302e-09	3.66046e-08	Mlig004581.g1	UpinA
12.5918	-0.910245	0.502998	-1.80964	0.070352	0.142611	Mlig004582.g1	0
9.43173	-1.58469	0.693462	-2.28519	0.0223016	0.0550905	Mlig004582.g2	0
191.435	0.299919	0.123226	2.4339	0.0149373	0.0391731	Mlig004583.g1	UpinA
53.3955	-0.0671195	0.264343	-0.25391	0.799565	0.874603	Mlig004583.g2	0
158.927	-0.39307	0.190398	-2.06447	0.0389733	0.0877868	Mlig004584.g2	0
61.459	-0.216735	0.243738	-0.889213	0.373889	0.520677	Mlig004584.g3	0
142.721	-0.0727926	0.154571	-0.470933	0.637689	0.755092	Mlig004584.g4	0
212.869	-0.552765	0.170857	-3.23526	0.00121533	0.00429877	Mlig004587.g1	UpinH
199.22	-0.189189	0.180268	-1.04949	0.293952	0.436846	Mlig004587.g2	0
374.514	0.0586706	0.195209	0.300553	0.763756	0.849139	Mlig004587.g3	0
24.6463	-0.334759	0.480171	-0.697165	0.485699	0.626296	Mlig004587.g5	0
10.6632	-0.88016	0.959838	-0.916988	0.359149	0.505655	Mlig004587.g7	0
364.429	0.339447	0.110037	3.08485	0.00203658	0.00682342	Mlig004588.g1	UpinA
99.119	0.276223	0.190919	1.44681	0.147951	0.257922	Mlig004588.g2	0
318.825	0.408124	0.140474	2.90534	0.00366851	0.0115156	Mlig004588.g3	UpinA
14.5939	1.87893	0.775807	2.4219	0.0154395	0.0402823	Mlig004589.g2	UpinA
18.3389	-0.134052	3.01279	-0.0444944	0.96451	0.979451	Mlig004589.g3	0
209.749	0.748404	0.138252	5.41334	6.18612e-08	4.26726e-07	Mlig004589.g4	UpinA
533.651	0.681785	0.0949347	7.18162	6.88905e-13	7.19665e-12	Mlig004589.g5	UpinA
6.14522	1.01036	1.01354	0.996863	0.318831	0.463625	Mlig004590.g1	0
85.1017	0.495672	0.261698	1.89406	0.0582171	0.122218	Mlig004591.g1	0
218.672	1.21451	0.138631	8.76077	1.93924e-18	2.83477e-17	Mlig004592.g2	UpinA
261.804	0.772906	0.153748	5.0271	4.97944e-07	3.09412e-06	Mlig004593.g1	UpinA
156.631	0.514328	0.151279	3.39987	0.000674185	0.00252325	Mlig004594.g1	UpinA
341.494	0.724703	0.110318	6.56925	5.05709e-11	4.61388e-10	Mlig004596.g4	UpinA
2.38197	0.299971	1.0839	0.276751	0.781971	0.862419	Mlig004596.g5	0
171.17	-0.708451	0.145284	-4.8763	1.08092e-06	6.44301e-06	Mlig004597.g1	UpinH
260.514	0.932251	0.150339	6.20098	5.6112e-10	4.70041e-09	Mlig004598.g1	UpinA
140.429	0.488022	0.196934	2.4781	0.0132083	0.0352583	Mlig004598.g2	UpinA
10.5674	-1.07284	3.24362	-0.330753	NA	NA	Mlig004599.g14	0
514.155	-0.259411	0.0906803	-2.86072	0.00422675	0.0130608	Mlig004599.g17	UpinH
51.9122	-0.678319	1.17088	-0.579325	0.56237	0.693743	Mlig004599.g2	0
2.08741	-4.44842	2.53212	-1.75679	0.0789528	0.156396	Mlig004599.g25	0
208.192	0.219372	0.144619	1.5169	0.129292	0.23175	Mlig004599.g26	0
265.302	-0.394866	0.135616	-2.91165	0.0035952	0.0113133	Mlig004599.g27	UpinH
168.075	-0.714638	0.154728	-4.61867	3.86214e-06	2.1441e-05	Mlig004599.g33	UpinH
65.7318	-0.48337	2.42608	-0.199239	0.842076	0.903681	Mlig004599.g4	0
38.8122	-0.140223	3.23009	-0.0434116	0.965373	0.979986	Mlig004599.g5	0
98.9905	0.24838	1.1839	0.209798	0.833825	0.898221	Mlig004599.g6	0
545.758	0.166989	0.258538	0.645898	0.518346	0.655493	Mlig004599.g7	0
81.1702	0.0417392	0.210243	0.198528	0.842632	0.904121	Mlig004600.g1	0
204.12	0.171255	0.121934	1.40449	0.160174	0.274606	Mlig004601.g2	0
102.879	0.0413983	0.21466	0.192855	0.847072	0.90701	Mlig004603.g1	0
34.1991	0.361227	0.290382	1.24397	0.21351	0.343252	Mlig004604.g2	0
1034.53	0.41518	0.0993818	4.17763	2.94566e-05	0.000143216	Mlig004604.g5	UpinA
228.039	-0.18832	0.124203	-1.51622	0.129463	0.231963	Mlig004605.g11	0
120.645	0.155454	0.163718	0.949523	0.342355	0.488306	Mlig004605.g15	0
5.41733	0.863772	1.81252	0.476558	0.633677	0.751892	Mlig004605.g6	0
58.3151	0.0721866	0.243444	0.296522	0.766831	0.85115	Mlig004607.g2	0
3.53511	-0.841814	1.17731	-0.71503	0.47459	0.616292	Mlig004608.g1	0
9.41963	0.265616	0.560124	0.47421	0.63535	0.753106	Mlig004608.g2	0
629.236	0.612782	0.121233	5.05459	4.31325e-07	2.69978e-06	Mlig004608.g4	UpinA
45.4886	0.621494	0.281773	2.20565	0.0274082	0.0654753	Mlig004609.g1	0
556.199	0.559178	0.0812718	6.88034	5.97088e-12	5.82635e-11	Mlig004610.g1	UpinA
1009.79	0.305552	0.0621859	4.91352	8.94545e-07	5.39712e-06	Mlig004611.g1	UpinA
301.62	0.225883	0.11471	1.96917	0.0489338	0.106016	Mlig004612.g1	0
2.41763	0.627297	1.10267	0.568891	0.56943	0.699812	Mlig004612.g3	0
8.07548	2.26536	0.944447	2.39861	0.0164574	0.0425543	Mlig004612.g4	UpinA
82.7356	-1.09706	0.252043	-4.35267	1.34492e-05	6.90769e-05	Mlig004613.g1	UpinH
94.5225	-0.416503	0.290649	-1.43301	0.151854	0.263247	Mlig004613.g2	0
8.61838	2.666	0.766776	3.47689	0.000507263	0.00195123	Mlig004614.g1	UpinA
9.3168	6.74747	1.24855	5.40423	6.50882e-08	4.48082e-07	Mlig004614.g2	UpinA
24.4326	8.14099	1.07347	7.5838	3.35585e-14	3.83565e-13	Mlig004614.g3	UpinA
42.5993	1.56019	0.296506	5.26191	1.42568e-07	9.44726e-07	Mlig004616.g1	UpinA
15.8215	0.578529	0.402006	1.43911	0.15012	0.260855	Mlig004617.g2	0
129.197	0.459989	0.159635	2.88151	0.00395777	0.0123182	Mlig004618.g1	UpinA
1011.09	-0.876547	0.203647	-4.30424	1.67559e-05	8.47017e-05	Mlig004619.g1	UpinH
1230.78	-0.941494	0.178311	-5.28006	1.29142e-07	8.59699e-07	Mlig004619.g4	UpinH
133.591	1.59397	0.222901	7.15101	8.61448e-13	8.93938e-12	Mlig004620.g2	UpinA
401.852	1.89107	0.161812	11.6868	1.48824e-31	4.07244e-30	Mlig004621.g2	UpinA
655.278	-0.00616085	0.07459	-0.0825962	0.934173	0.961895	Mlig004622.g1	0
16.3177	6.82886	1.09434	6.24017	4.37085e-10	3.69679e-09	Mlig004623.g1	UpinA
1512.03	0.000210709	0.121195	0.00173859	0.998613	0.99925	Mlig004624.g1	0
334.655	0.408015	0.0920987	4.43019	9.41492e-06	4.94987e-05	Mlig004624.g2	UpinA
9.02331	-2.22708	1.23824	-1.79859	0.0720838	0.145451	Mlig004625.g1	0
7.29132	-0.144107	0.878144	-0.164104	0.869649	0.92174	Mlig004625.g2	0
89.7615	0.0730738	0.210438	0.347246	0.728406	0.824423	Mlig004626.g1	0
66.0383	3.6242	0.300584	12.0572	1.77763e-33	5.23164e-32	Mlig004627.g1	UpinA
5.92739	-0.451801	1.13347	-0.398601	0.690187	0.795712	Mlig004628.g2	0
158.715	0.652259	0.139658	4.67042	3.0059e-06	1.69413e-05	Mlig004628.g4	UpinA
74.3613	-0.426521	0.196437	-2.17128	0.0299099	0.0704384	Mlig004629.g1	0
271.833	0.95131	0.17151	5.54666	2.91172e-08	2.08145e-07	Mlig004630.g1	UpinA
190.003	0.186941	0.154242	1.212	0.225514	0.357974	Mlig004631.g1	0
140.235	0.233916	0.146784	1.5936	0.111025	0.205622	Mlig004632.g1	0
129.824	0.252052	0.215433	1.16998	0.242009	0.377773	Mlig004632.g2	0
60.8467	0.466196	0.264373	1.7634	0.077833	0.154536	Mlig004632.g5	0
91.7946	0.38314	0.239351	1.60075	0.109432	0.203251	Mlig004633.g1	0
13.3941	-0.0150716	0.444182	-0.0339311	0.972932	0.98478	Mlig004633.g4	0
245.696	-0.233237	0.109612	-2.12785	0.0333496	0.0771739	Mlig004633.g7	0
1586.52	0.292909	0.0835994	3.50372	0.000458805	0.00178169	Mlig004633.g9	UpinA
101.622	-1.14373	0.263806	-4.3355	1.45429e-05	7.42884e-05	Mlig004634.g13	UpinH
94.9503	-0.110269	0.192636	-0.572422	0.567036	0.697805	Mlig004634.g4	0
54.6821	2.90734	1.43523	2.02569	0.0427968	0.0949436	Mlig004634.g6	0
153.402	-0.114883	0.15833	-0.725597	0.468086	0.610121	Mlig004634.g9	0
26.6492	8.26603	1.1876	6.9603	3.39545e-12	3.37945e-11	Mlig004635.g1	UpinA
51.5499	0.924744	0.268091	3.44937	0.00056189	0.00213883	Mlig004635.g12	UpinA
26.7648	8.27417	1.08269	7.64226	2.13435e-14	2.47082e-13	Mlig004635.g2	UpinA
188.882	10.3672	1.02689	10.0958	5.76832e-24	1.13413e-22	Mlig004635.g4	UpinA
59.8349	0.250663	0.317198	0.79024	0.429388	0.574044	Mlig004637.g1	0
159.797	0.454808	0.134849	3.37272	0.000744295	0.00276174	Mlig004637.g2	UpinA
5.83314	0.330265	1.51055	0.218639	0.826931	0.893574	Mlig004637.g3	0
33.4327	-0.566623	0.402737	-1.40693	0.159449	0.273631	Mlig004638.g1	0
287.257	-0.0111999	0.138244	-0.0810158	0.935429	0.962583	Mlig004639.g3	0
103.058	-0.345726	0.234524	-1.47416	0.140439	0.247595	Mlig004640.g2	0
152.371	0.926202	0.16112	5.74852	9.00266e-09	6.79527e-08	Mlig004641.g5	UpinA
138.514	0.328027	0.189885	1.7275	0.0840776	0.16458	Mlig004642.g1	0
366.364	8.43022	0.490759	17.1779	3.88751e-66	2.73303e-64	Mlig004643.g1	UpinA
463.878	8.77317	0.490064	17.9021	1.1357e-71	9.03083e-70	Mlig004643.g2	UpinA
74.4775	0.251643	0.192163	1.30953	0.190354	0.313948	Mlig004644.g1	0
44.4326	4.32881	0.441446	9.80598	1.06108e-22	1.95251e-21	Mlig004645.g2	UpinA
459.677	0.350176	0.0883823	3.96205	7.43077e-05	0.000336181	Mlig004646.g1	UpinA
406.063	0.468106	0.0914566	5.11834	3.08235e-07	1.96381e-06	Mlig004646.g2	UpinA
259.394	0.121043	0.116484	1.03914	0.298739	0.442106	Mlig004646.g3	0
590.779	-0.581516	0.170149	-3.41769	0.000631545	0.00237905	Mlig004647.g3	UpinH
160.895	0.440944	0.221782	1.98819	0.0467911	0.102196	Mlig004647.g5	0
2.85084	-1.31634	2.29369	-0.573896	0.566038	0.696956	Mlig004648.g1	0
145.762	0.0539264	0.18192	0.296429	0.766902	0.851177	Mlig004649.g1	0
266.906	-0.82917	0.129382	-6.40868	1.46783e-10	1.29202e-09	Mlig004650.g1	UpinH
178.936	0.330279	0.170237	1.94011	0.0523666	0.112037	Mlig004651.g8	0
53.8213	5.5903	1.41678	3.94579	7.95368e-05	0.000358054	Mlig004652.g2	UpinA
28.579	1.25253	0.502399	2.49309	0.0126637	0.0340218	Mlig004652.g4	UpinA
2.81321	1.52666	1.44564	1.05604	0.290949	0.433593	Mlig004652.g6	0
30.0006	2.66154	0.603394	4.41095	1.0292e-05	5.3753e-05	Mlig004652.g7	UpinA
2.63488	-0.469595	1.08358	-0.433372	0.664744	0.776394	Mlig004652.g9	0
614.269	0.194849	0.16037	1.215	0.224367	0.35653	Mlig004653.g1	0
820.012	0.385219	0.14905	2.58449	0.00975221	0.0271392	Mlig004653.g3	UpinA
269.651	0.105269	0.215091	0.489418	0.624546	0.744737	Mlig004654.g3	0
605.771	0.339425	0.125725	2.69975	0.00693923	0.020187	Mlig004654.g4	UpinA
160.998	0.341184	0.216401	1.57663	0.114881	0.211325	Mlig004654.g5	0
412.624	0.593651	0.150985	3.93185	8.42931e-05	0.0003775	Mlig004655.g1	UpinA
555.631	-0.349242	0.137357	-2.54259	0.0110035	0.0301486	Mlig004656.g2	UpinH
12.7559	-0.760238	3.23959	-0.234671	0.814464	0.885006	Mlig004656.g3	0
748.312	-0.190002	0.0949029	-2.00207	0.0452772	0.0995035	Mlig004656.g4	0
30.4881	-0.189153	1.63251	-0.115866	0.907758	0.945874	Mlig004656.g5	0
278.967	-0.0288867	0.152671	-0.189209	0.849929	0.908659	Mlig004656.g6	0
955.864	-0.0367784	0.068424	-0.537507	0.590917	0.717234	Mlig004656.g8	0
200.278	0.724408	0.138744	5.2212	1.77767e-07	1.16393e-06	Mlig004657.g1	UpinA
440.552	0.106579	0.0846294	1.25936	0.2079	0.336396	Mlig004657.g2	0
169.485	0.565975	0.160394	3.52865	0.000417685	0.0016362	Mlig004657.g3	UpinA
120.308	-0.323523	0.210264	-1.53865	0.123889	0.224338	Mlig004658.g1	0
247.589	-0.521512	0.16067	-3.24586	0.00117098	0.00415929	Mlig004658.g2	UpinH
263.501	-0.764453	0.139928	-5.46319	4.67651e-08	3.2709e-07	Mlig004658.g3	UpinH
27.1344	-0.781967	0.34627	-2.25825	0.0239298	0.0584863	Mlig004659.g3	0
25.54	-0.139084	0.312173	-0.445536	0.655933	0.769964	Mlig004660.g1	0
531.97	-2.69674	0.151378	-17.8146	5.44616e-71	4.24982e-69	Mlig004661.g1	UpinH
649.566	0.133737	0.0800699	1.67025	0.0948692	0.181211	Mlig004662.g1	0
192.642	-0.274287	0.147937	-1.85408	0.0637273	0.131651	Mlig004663.g2	0
4.68938	-1.93749	0.861657	-2.24857	0.0245399	0.0597428	Mlig004664.g1	0
187.855	0.2406	0.154279	1.55952	0.118873	0.217126	Mlig004664.g12	0
67.458	0.794019	0.285173	2.78434	0.0053637	0.0161082	Mlig004664.g13	UpinA
40.448	-1.23243	0.267918	-4.60003	4.22437e-06	2.33307e-05	Mlig004664.g5	UpinH
211.542	0.285172	0.127509	2.23648	0.0253205	0.0612992	Mlig004664.g6	0
103.827	-0.845749	0.18158	-4.65773	3.19721e-06	1.79617e-05	Mlig004665.g7	UpinH
384.667	9.08822	0.595308	15.2664	1.27988e-52	6.56316e-51	Mlig004666.g5	UpinA
3.6865	-3.0971	1.11789	-2.77049	0.00559718	0.0167226	Mlig004667.g1	UpinH
37.4135	2.65788	0.366544	7.2512	4.13088e-13	4.37787e-12	Mlig004668.g1	UpinA
40.723	2.55351	0.355677	7.17929	7.00768e-13	7.31639e-12	Mlig004668.g2	UpinA
22.5766	1.40572	0.367322	3.82694	0.000129747	0.000560634	Mlig004668.g3	UpinA
24.1649	5.65984	0.788101	7.18162	6.88916e-13	7.19665e-12	Mlig004669.g2	UpinA
15.0412	7.44129	1.11114	6.69699	2.12759e-11	1.99908e-10	Mlig004669.g4	UpinA
162.63	-0.450509	0.135722	-3.31937	0.000902222	0.00328567	Mlig004670.g1	UpinH
155.237	-0.803791	0.155521	-5.16839	2.36116e-07	1.52499e-06	Mlig004670.g2	UpinH
679.545	-0.301663	0.0822917	-3.66578	0.00024659	0.00101032	Mlig004670.g4	UpinH
2043.93	-0.421719	0.0710561	-5.93502	2.9381e-09	2.31237e-08	Mlig004670.g8	UpinH
67.0293	0.666156	0.225631	2.95241	0.00315301	0.0100778	Mlig004671.g1	UpinA
220.372	0.0292471	0.119345	0.245062	0.806408	0.879251	Mlig004673.g2	0
2.4195	-2.98072	1.87299	-1.59142	0.111515	0.206397	Mlig004674.g1	0
2.4669	-0.421827	1.51275	-0.278848	0.780362	0.861338	Mlig004674.g2	0
3.63253	-3.01974	1.39002	-2.17244	0.0298222	0.0702693	Mlig004674.g3	0
165.837	8.87258	0.851016	10.4259	1.88917e-25	3.98182e-24	Mlig004676.g1	UpinA
235.602	7.3722	0.437358	16.8562	9.44644e-64	6.2663e-62	Mlig004676.g2	UpinA
336.134	8.64705	1.16977	7.39209	1.44537e-13	1.58586e-12	Mlig004676.g3	UpinA
1804.31	0.323269	0.0812393	3.97922	6.91404e-05	0.000314908	Mlig004678.g1	UpinA
220.559	-0.354609	0.119733	-2.96166	0.00305984	0.00981048	Mlig004678.g7	UpinH
1734.52	0.132902	0.0766566	1.73374	0.0829645	0.162838	Mlig004678.g8	0
146.094	0.0918274	0.186849	0.491453	0.623106	0.743761	Mlig004679.g1	0
18.6793	0.286024	0.409733	0.698076	0.48513	0.625863	Mlig004679.g2	0
29.7858	0.836467	0.436939	1.91438	0.0555716	0.117666	Mlig004679.g4	0
439.49	0.186887	0.108491	1.72261	0.0849597	0.165996	Mlig004680.g2	0
122.914	0.100851	0.209374	0.481678	0.630034	0.749107	Mlig004681.g1	0
218.479	-0.347167	0.150988	-2.2993	0.0214882	0.0533685	Mlig004681.g2	0
186.842	-0.160522	0.208341	-0.770479	0.441016	0.584844	Mlig004681.g3	0
4.05385	-0.322195	0.809904	-0.397819	0.690764	0.796182	Mlig004681.g4	0
5.2156	-0.510311	0.890072	-0.573337	0.566417	0.697259	Mlig004681.g5	0
17.8345	5.20571	0.821985	6.3331	2.40281e-10	2.07543e-09	Mlig004682.g1	UpinA
3.45366	5.32513	1.38685	3.83973	0.000123169	0.000534667	Mlig004682.g2	UpinA
56.1719	0.257528	0.281882	0.913602	0.360926	0.507416	Mlig004683.g1	0
103.165	0.195598	0.226895	0.862067	0.38865	0.535162	Mlig004684.g1	0
344.883	0.15515	0.106458	1.45738	0.145011	0.253881	Mlig004684.g3	0
33.7149	-0.05404	0.281544	-0.191942	0.847788	0.907479	Mlig004684.g6	0
342.291	0.0562941	0.102259	0.550507	0.581972	0.709879	Mlig004684.g8	0
3.08516	-1.18231	2.2321	-0.529686	0.59633	0.721694	Mlig004685.g1	0
97.3455	0.396954	0.177218	2.23992	0.0250961	0.0608467	Mlig004685.g2	0
177.318	0.231218	0.152517	1.51602	0.129515	0.232046	Mlig004685.g4	0
168.574	-0.439614	0.146409	-3.00265	0.00267641	0.00871447	Mlig004686.g2	UpinH
111.018	-1.23014	0.248769	-4.94489	7.61868e-07	4.63155e-06	Mlig004687.g1	UpinH
131.348	-0.437067	0.16104	-2.71403	0.00664695	0.0194473	Mlig004688.g2	UpinH
50.7517	0.00288515	0.256315	0.0112563	0.991019	0.995173	Mlig004689.g1	0
33.3975	-0.0881355	0.317766	-0.27736	0.781504	0.862131	Mlig004689.g2	0
328.987	0.540893	0.115203	4.69511	2.66464e-06	1.51199e-05	Mlig004690.g1	UpinA
87.4918	0.0182764	0.282488	0.064698	0.948414	0.970091	Mlig004690.g2	0
249.771	-0.43725	0.114219	-3.82817	0.000129098	0.000558069	Mlig004690.g5	UpinH
180.457	0.386541	0.13294	2.90763	0.00364182	0.0114404	Mlig004690.g6	UpinA
320.209	0.206784	0.114735	1.80227	0.0715029	0.144512	Mlig004691.g1	0
317.878	0.314785	0.102222	3.07942	0.00207404	0.00693659	Mlig004691.g2	UpinA
174.483	7.92426	1.09492	7.23731	4.57658e-13	4.83523e-12	Mlig004692.g1	UpinA
299.708	11.7551	1.03014	11.4112	3.67763e-30	9.5659e-29	Mlig004692.g2	UpinA
182.968	9.59999	1.02052	9.40692	5.10867e-21	8.64166e-20	Mlig004692.g3	UpinA
32.6799	0.175293	0.366256	0.478608	0.632217	0.750705	Mlig004692.g5	0
53.7751	0.597805	0.279326	2.14017	0.0323411	0.0752389	Mlig004693.g1	0
38.4935	-0.1103	0.290742	-0.379372	0.704411	0.806586	Mlig004693.g2	0
52.915	0.183537	0.323097	0.568057	0.569997	0.700188	Mlig004693.g3	0
325.875	-1.30904	0.150765	-8.68267	3.866e-18	5.55628e-17	Mlig004694.g1	UpinH
466.786	0.046038	0.101726	0.45257	0.650858	0.766015	Mlig004695.g1	0
289.732	0.543527	0.145623	3.73243	0.000189643	0.000794659	Mlig004696.g1	UpinA
267.376	0.456833	0.139368	3.2779	0.00104581	0.00375336	Mlig004696.g2	UpinA
425.225	-1.30081	0.129112	-10.075	7.12673e-24	1.39356e-22	Mlig004697.g2	UpinH
272.15	10.897	1.02632	10.6175	2.46958e-26	5.43828e-25	Mlig004698.g1	UpinA
421.527	12.2501	1.026	11.9398	7.34429e-33	2.10384e-31	Mlig004698.g2	UpinA
269.383	11.6042	1.02851	11.2825	1.60087e-29	4.05603e-28	Mlig004698.g3	UpinA
418.649	0.110578	0.115659	0.956062	0.339041	0.484766	Mlig004699.g1	0
25.8741	0.136232	0.320904	0.424525	0.671183	0.78153	Mlig004700.g1	0
263.181	-0.139503	0.209739	-0.665125	0.505971	0.644536	Mlig004701.g1	0
443.42	-0.282015	0.197793	-1.42581	0.153923	0.266164	Mlig004701.g10	0
59.5771	-0.417314	0.212997	-1.95925	0.0500832	0.108031	Mlig004701.g11	0
2.56273	0.585627	1.50361	0.38948	0.696921	0.800801	Mlig004701.g3	0
2.44824	-0.226372	1.75626	-0.128894	0.897441	0.939375	Mlig004701.g6	0
4.55504	-0.0245941	1.20718	-0.0203732	0.983746	0.991071	Mlig004701.g7	0
460.387	-0.0126707	0.10881	-0.116448	0.907298	0.945587	Mlig004702.g2	0
203.692	0.25272	0.212399	1.18984	0.234111	0.368511	Mlig004703.g2	0
829.281	0.472275	0.0877602	5.38143	7.38961e-08	5.05663e-07	Mlig004704.g1	UpinA
118.641	-0.00387855	0.146673	-0.0264436	0.978904	0.98823	Mlig004706.g1	0
202.999	0.0217201	0.160377	0.135431	0.892271	0.936282	Mlig004706.g2	0
78.0634	-0.29291	0.226579	-1.29275	0.196097	0.321566	Mlig004706.g3	0
7.90513	-0.393981	0.7699	-0.51173	0.60884	0.731993	Mlig004706.g7	0
27.2346	0.267313	0.355871	0.751151	0.452562	0.595562	Mlig004708.g1	0
125.16	-0.425449	0.149711	-2.84181	0.00448588	0.0137682	Mlig004709.g2	UpinH
4.83399	0.00749583	1.54156	0.00486249	0.99612	0.997795	Mlig004709.g3	0
152.885	-0.0482887	0.180521	-0.267497	0.789087	0.867463	Mlig004709.g6	0
1710.66	-0.0478015	0.0916192	-0.521742	0.60185	0.726132	Mlig004710.g1	0
1250.84	0.0196485	0.0957698	0.205164	0.837444	0.900636	Mlig004710.g4	0
1292.67	-0.202897	0.10231	-1.98316	0.04735	0.103189	Mlig004710.g6	0
165.186	-0.163491	0.178703	-0.914878	0.360256	0.506729	Mlig004711.g2	0
2.82702	1.06919	1.23722	0.864188	0.387484	0.534132	Mlig004711.g4	0
115.762	-0.284343	0.208482	-1.36387	0.172608	0.290918	Mlig004713.g2	0
63.0774	-0.29112	0.262999	-1.10692	0.268327	0.407973	Mlig004713.g3	0
4.48902	-1.3943	0.968705	-1.43935	0.150053	0.260761	Mlig004713.g4	0
138.479	-0.972325	0.458343	-2.12139	0.0338888	0.0781714	Mlig004714.g1	0
117.518	-1.00331	0.467739	-2.14501	0.0319519	0.0745171	Mlig004714.g2	0
902.215	0.752167	0.0680945	11.0459	2.29353e-28	5.56006e-27	Mlig004715.g2	UpinA
14.2213	-0.822737	0.621455	-1.32389	0.18554	0.307781	Mlig004715.g3	0
28.6561	-0.0872587	0.341901	-0.255216	0.798556	0.873894	Mlig004716.g1	0
617.93	0.988889	0.125634	7.8712	3.51257e-15	4.26176e-14	Mlig004716.g2	UpinA
3921.55	-0.279248	0.113274	-2.46525	0.0136918	0.0363619	Mlig004717.g1	UpinH
10.8971	-0.0173853	0.578959	-0.0300286	0.976044	0.986536	Mlig004718.g1	0
289.611	0.429942	0.163347	2.63208	0.00848636	0.0240397	Mlig004719.g1	UpinA
416.833	0.130589	0.126725	1.03049	0.30278	0.446494	Mlig004719.g2	0
118.123	0.0331716	0.220274	0.150593	0.880297	0.928835	Mlig004720.g1	0
27.5189	1.35429	0.456834	2.96452	0.00303158	0.00973273	Mlig004721.g2	UpinA
270.694	0.381832	0.112445	3.39573	0.00068445	0.00255849	Mlig004721.g3	UpinA
515.055	-0.264458	0.104817	-2.52304	0.0116344	0.0316157	Mlig004722.g1	UpinH
36.2876	2.73858	0.366434	7.47358	7.804e-14	8.71897e-13	Mlig004724.g1	UpinA
84.0269	7.47245	0.741997	10.0707	7.44259e-24	1.4523e-22	Mlig004725.g2	UpinA
73.0873	8.27344	1.0286	8.04343	8.73592e-16	1.09708e-14	Mlig004725.g3	UpinA
99.7286	0.623846	0.167765	3.71858	0.000200343	0.000836095	Mlig004726.g1	UpinA
500.638	0.284289	0.0936891	3.03438	0.00241027	0.00794175	Mlig004727.g1	UpinA
76.9103	0.820296	0.244798	3.35091	0.000805465	0.00296314	Mlig004728.g1	UpinA
58.045	-1.00618	0.380465	-2.6446	0.00817882	0.023287	Mlig004729.g1	UpinH
33.7923	0.202055	0.300241	0.672977	0.500962	0.639878	Mlig004729.g2	0
19.5502	-0.161042	0.390092	-0.412831	0.67973	0.788004	Mlig004729.g3	0
20.2851	-1.11795	0.864794	-1.29274	0.196102	0.321568	Mlig004730.g2	0
1.90063	1.57841	1.83956	0.858038	0.390872	0.537373	Mlig004730.g3	0
150.792	-0.041234	0.162576	-0.253629	0.799782	0.874816	Mlig004732.g1	0
326.876	-0.709999	0.142575	-4.97982	6.36433e-07	3.90657e-06	Mlig004733.g1	UpinH
282.208	-0.234404	0.156771	-1.4952	0.134863	0.239708	Mlig004735.g12	0
384.158	-0.370654	0.0846167	-4.38039	1.18466e-05	6.13399e-05	Mlig004735.g4	UpinH
9570.66	1.08525	0.082887	13.0931	3.60614e-39	1.2893e-37	Mlig004736.g1	UpinA
5.49508	1.69192	0.717677	2.3575	0.0183984	0.0468105	Mlig004736.g3	UpinA
2924.18	1.00543	0.0909196	11.0585	1.99436e-28	4.84887e-27	Mlig004736.g9	UpinA
341.934	-0.0481299	0.138858	-0.346614	0.728882	0.824721	Mlig004738.g1	0
5.13614	0.0805485	0.797183	0.101041	0.919518	0.952796	Mlig004739.g1	0
1.5567	1.73078	1.9927	0.86856	0.385088	0.531637	Mlig004740.g4	0
317.576	-0.202306	0.113907	-1.77606	0.0757224	0.15126	Mlig004741.g1	0
198.702	1.12071	0.167046	6.70899	1.95978e-11	1.8467e-10	Mlig004743.g1	UpinA
7.62867	-0.715622	0.810292	-0.883165	0.377147	0.523944	Mlig004745.g2	0
44.2546	-0.345667	0.271968	-1.27098	0.203735	0.331231	Mlig004746.g1	0
244.248	0.535627	0.112186	4.77446	1.80193e-06	1.04565e-05	Mlig004746.g2	UpinA
14.2566	-1.35745	0.464873	-2.92005	0.00349981	0.0110515	Mlig004747.g2	UpinH
390.341	-0.0894351	0.14929	-0.599069	0.549127	0.682197	Mlig004748.g1	0
542.806	-0.240467	0.146427	-1.64223	0.100543	0.189892	Mlig004748.g2	0
3178.31	0.510403	0.0742265	6.87629	6.14326e-12	5.9899e-11	Mlig004749.g2	UpinA
772.95	0.407052	0.0984484	4.13467	3.55463e-05	0.000170445	Mlig004749.g3	UpinA
1.66296	-1.7507	1.45976	-1.1993	0.230411	0.363889	Mlig004749.g4	0
141.727	0.212748	0.170839	1.24531	0.213018	0.34268	Mlig004750.g1	0
57.2318	-0.757412	0.25772	-2.9389	0.00329384	0.0104728	Mlig004751.g3	UpinH
633.95	0.881896	0.098412	8.96127	3.20973e-19	4.89356e-18	Mlig004751.g4	UpinA
1051.07	0.900061	0.0776086	11.5974	4.24578e-31	1.14352e-29	Mlig004751.g7	UpinA
450.975	0.821054	0.0967895	8.48289	2.19677e-17	3.02766e-16	Mlig004752.g1	UpinA
63.5848	0.38466	0.296903	1.29558	0.195122	0.32033	Mlig004753.g1	0
1.55336	3.32666	1.899	1.75179	0.0798096	0.157736	Mlig004754.g1	0
1028.12	0.0716619	0.0951243	0.75335	0.451239	0.594479	Mlig004755.g2	0
153.346	-0.274923	0.180659	-1.52178	0.128065	0.230083	Mlig004756.g1	0
177.01	-0.488348	0.140781	-3.46884	0.000522704	0.00200479	Mlig004757.g1	UpinH
142.637	0.0617532	0.138912	0.444551	0.656645	0.770475	Mlig004757.g3	0
162.694	-0.324887	0.183949	-1.76618	0.0773662	0.153812	Mlig004757.g5	0
377.921	0.757735	0.127559	5.94026	2.84563e-09	2.24271e-08	Mlig004758.g1	UpinA
203.337	0.552188	0.144778	3.81403	0.000136718	0.000588355	Mlig004759.g1	UpinA
290.904	-0.675391	0.198793	-3.39745	0.000680161	0.00254372	Mlig004759.g11	UpinH
239.576	0.570364	0.186541	3.05758	0.00223136	0.00740968	Mlig004759.g4	UpinA
18.9253	0.632605	0.505175	1.25225	0.210479	0.339489	Mlig004759.g5	0
772.572	-0.0813161	0.0802345	-1.01348	0.310831	0.454972	Mlig004759.g8	0
585.064	-0.0540756	0.141755	-0.381474	0.702852	0.805339	Mlig004759.g9	0
29.1542	0.0654433	0.383015	0.170863	0.864331	0.918374	Mlig004760.g1	0
41.2683	0.964439	0.384098	2.51092	0.0120416	0.0325766	Mlig004760.g2	UpinA
170.215	0.55394	0.165956	3.33788	0.000844199	0.00309263	Mlig004761.g1	UpinA
19.0023	-1.08935	0.413586	-2.63391	0.00844072	0.0239376	Mlig004761.g2	UpinH
1.49908	2.38567	2.34663	1.01664	0.309327	0.453429	Mlig004761.g3	0
272.287	-0.4419	0.112289	-3.93536	8.30705e-05	0.000372424	Mlig004762.g2	UpinH
132.951	0.418616	0.176727	2.36871	0.01785	0.0455989	Mlig004763.g1	UpinA
8.14058	1.69746	0.841172	2.01797	0.0435948	0.0964617	Mlig004763.g2	0
128.515	0.442096	0.200116	2.20919	0.0271613	0.0649826	Mlig004764.g1	0
70.3019	0.614057	0.333292	1.8424	0.0654165	0.134432	Mlig004767.g1	0
61.4955	-0.344205	0.235283	-1.46294	0.143484	0.251783	Mlig004768.g2	0
272.475	0.441385	0.158983	2.77631	0.00549802	0.0164571	Mlig004769.g1	UpinA
172.238	0.0693367	0.147302	0.47071	0.637848	0.755174	Mlig004771.g1	0
15.1286	1.81983	0.518433	3.51025	0.000447691	0.00174204	Mlig004772.g1	UpinA
137.282	0.842385	0.197455	4.26621	1.98822e-05	9.93173e-05	Mlig004773.g2	UpinA
196.971	0.16465	0.140377	1.17291	0.240831	0.376387	Mlig004773.g3	0
113.77	0.398067	0.212673	1.87173	0.0612443	0.127456	Mlig004773.g6	0
2086.25	-0.405169	0.0528163	-7.67129	1.70279e-14	1.98406e-13	Mlig004774.g2	UpinH
9.81039	0.258814	0.82562	0.313479	0.753917	0.842121	Mlig004775.g2	0
14.9654	0.888812	0.51426	1.72833	0.083929	0.164341	Mlig004775.g3	0
41.8773	-0.92647	0.301848	-3.06932	0.00214546	0.00715097	Mlig004775.g6	UpinH
1.36424	-0.10851	1.26927	-0.0854904	0.931872	0.960557	Mlig004775.g7	0
13.5227	0.963922	0.521836	1.84717	0.064722	0.133282	Mlig004776.g2	0
39.8449	0.308713	0.424729	0.726846	0.46732	0.609458	Mlig004777.g2	0
36.0306	0.234751	0.312006	0.752391	0.451816	0.594976	Mlig004778.g1	0
10.1592	0.612493	0.622413	0.984062	0.325085	0.470219	Mlig004779.g1	0
1193.93	0.588407	0.136372	4.31473	1.598e-05	8.10411e-05	Mlig004779.g2	UpinA
6.74156	0.0182828	0.790188	0.0231373	0.981541	0.989817	Mlig004779.g3	0
6.02199	6.12717	1.26942	4.82675	1.38778e-06	8.16409e-06	Mlig004779.g6	UpinA
340.569	0.31789	0.112473	2.82637	0.00470785	0.0143721	Mlig004780.g1	UpinA
51.2367	0.60095	0.415459	1.44647	0.148044	0.258028	Mlig004781.g1	0
342.012	1.33742	0.151477	8.82917	1.05451e-18	1.56736e-17	Mlig004781.g2	UpinA
317.086	1.16511	0.147263	7.91175	2.53797e-15	3.10332e-14	Mlig004781.g3	UpinA
104.771	0.295486	0.222973	1.32521	0.185101	0.307211	Mlig004781.g4	0
293.51	1.38564	0.131507	10.5366	5.85719e-26	1.26537e-24	Mlig004781.g5	UpinA
86.6735	0.21003	0.177238	1.18501	0.236013	0.370752	Mlig004781.g6	0
5.03881	-0.080663	0.749845	-0.107573	0.914334	0.949854	Mlig004782.g1	0
202.119	8.159	0.602665	13.5382	9.30506e-42	3.61178e-40	Mlig004783.g1	UpinA
140.881	6.40006	0.4084	15.6711	2.38551e-55	1.30888e-53	Mlig004783.g2	UpinA
1036.15	-0.500555	0.0675759	-7.4073	1.28899e-13	1.42029e-12	Mlig004784.g2	UpinH
213.222	-0.279883	0.138136	-2.02613	0.0427513	0.0948595	Mlig004784.g3	0
4.05041	-1.31847	0.909533	-1.44961	0.147167	0.256874	Mlig004785.g10	0
18.6378	-0.502802	0.393432	-1.27799	0.201253	0.328147	Mlig004785.g11	0
29.1597	-0.66044	0.356223	-1.85401	0.0637384	0.131656	Mlig004785.g12	0
41.3611	-0.677705	0.342066	-1.98121	0.0475679	0.103588	Mlig004785.g13	0
1.39443	2.25809	2.41198	0.9362	0.34917	0.495388	Mlig004785.g17	0
17.0785	-1.43839	0.534955	-2.6888	0.00717095	0.0207768	Mlig004785.g2	UpinH
1.84303	-0.00882542	1.53678	-0.00574278	0.995418	0.997451	Mlig004785.g23	0
2.70846	-1.59011	2.80032	-0.567831	0.57015	0.700301	Mlig004785.g26	0
31.3963	-0.575508	0.333058	-1.72795	0.083997	0.164452	Mlig004785.g3	0
4.58069	-0.536167	0.757958	-0.707384	0.479328	0.62076	Mlig004785.g30	0
5.17617	0.542655	0.901558	0.601908	0.547236	0.680567	Mlig004785.g31	0
3.21516	-1.79987	1.24535	-1.44527	0.148381	0.258507	Mlig004785.g32	0
4.59705	-0.0397372	0.771779	-0.0514878	0.958937	0.976448	Mlig004785.g33	0
27.0928	-0.463347	0.485184	-0.954993	0.339581	0.485363	Mlig004785.g34	0
102.507	-0.130941	0.167304	-0.782656	0.433829	0.578244	Mlig004785.g37	0
55.9248	1.14691	0.314296	3.64913	0.000263125	0.00107293	Mlig004785.g40	UpinA
41.1987	8.16905	1.05088	7.77351	7.63405e-15	9.09941e-14	Mlig004787.g1	UpinA
25.4631	6.15529	0.887216	6.93775	3.98381e-12	3.94521e-11	Mlig004787.g2	UpinA
28.5745	8.36572	1.07952	7.74947	9.22794e-15	1.0942e-13	Mlig004787.g3	UpinA
41.4522	-0.406395	0.280228	-1.45023	0.146995	0.256639	Mlig004788.g1	0
1544.57	-0.345653	0.111103	-3.11111	0.00186386	0.00630568	Mlig004789.g3	UpinH
464.552	-0.198912	0.13564	-1.46646	0.142522	0.250428	Mlig004789.g5	0
811.521	-0.367624	0.0908884	-4.04479	5.23709e-05	0.00024389	Mlig004790.g1	UpinH
1204.91	-0.270594	0.0742315	-3.64527	0.000267108	0.0010881	Mlig004790.g2	UpinH
137.88	-0.563954	0.216492	-2.60496	0.00918843	0.0257657	Mlig004790.g4	UpinH
25.8792	-0.612654	0.370466	-1.65374	0.0981803	0.186375	Mlig004791.g1	0
1013.32	0.165387	0.0643595	2.56974	0.0101774	0.028185	Mlig004792.g1	UpinA
11.0213	-0.64913	0.619911	-1.04713	0.295038	0.437991	Mlig004793.g1	0
2684.61	0.219331	0.0968285	2.26515	0.0235038	0.0576024	Mlig004793.g2	0
19.1893	-0.314421	0.396787	-0.792418	0.428117	0.572798	Mlig004794.g1	0
2.01461	-0.479215	1.63078	-0.293857	0.768868	0.852591	Mlig004794.g10	0
56.0179	-0.428329	0.270313	-1.58457	0.113064	0.208746	Mlig004794.g6	0
30.2003	-0.834161	0.342903	-2.43264	0.014989	0.0392919	Mlig004794.g7	UpinH
196.052	1.38713	0.240808	5.76031	8.39604e-09	6.35972e-08	Mlig004795.g1	UpinA
345.311	1.57047	0.264517	5.93714	2.90044e-09	2.28439e-08	Mlig004795.g2	UpinA
312.781	0.272668	0.154841	1.76095	0.0782464	0.155218	Mlig004796.g1	0
306.668	-0.67528	0.114991	-5.87247	4.29357e-09	3.33863e-08	Mlig004797.g1	UpinH
87.6958	0.0466823	0.232617	0.200683	0.840946	0.902879	Mlig004797.g2	0
281.389	-0.267606	0.123896	-2.15993	0.0307782	0.0722029	Mlig004797.g3	0
149.029	-0.565687	0.146923	-3.85022	0.000118011	0.000514238	Mlig004798.g1	UpinH
527.083	0.263374	0.136708	1.92655	0.0540358	0.115006	Mlig004799.g1	0
10.9275	0.323997	0.530643	0.610575	0.541481	0.675675	Mlig004800.g2	0
244.869	0.701006	0.121671	5.76148	8.3381e-09	6.31901e-08	Mlig004801.g1	UpinA
1.66491	-0.715706	1.37961	-0.518773	0.603919	0.728026	Mlig004801.g2	0
12.0712	-0.62154	0.511168	-1.21592	0.224015	0.356084	Mlig004802.g5	0
14.5971	1.03441	1.07789	0.959665	0.337224	0.482957	Mlig004802.g7	0
701.578	0.928774	0.0971366	9.56153	1.16031e-21	2.03363e-20	Mlig004803.g1	UpinA
74.2033	-0.555008	0.361295	-1.53616	0.124498	0.225157	Mlig004804.g1	0
55.0192	-0.305065	0.249048	-1.22493	0.220603	0.352033	Mlig004804.g2	0
27.9035	-0.0600993	0.433269	-0.138711	0.889678	0.9345	Mlig004804.g3	0
199.262	0.0670219	0.130118	0.515085	0.606494	0.730138	Mlig004805.g1	0
73.2084	9.72247	1.03876	9.35973	7.99425e-21	1.33725e-19	Mlig004806.g1	UpinA
43.5575	7.5245	1.04683	7.18786	6.58152e-13	6.88659e-12	Mlig004806.g2	UpinA
16.9111	0.60003	0.453897	1.32195	0.186185	0.308601	Mlig004807.g1	0
55.4292	-0.41584	0.241459	-1.7222	0.0850334	0.166114	Mlig004809.g1	0
140.05	0.171387	0.139732	1.22654	0.219994	0.351266	Mlig004809.g2	0
8.66496	-0.366401	1.1157	-0.328404	0.742606	0.834805	Mlig004810.g4	0
175.128	8.53803	0.736513	11.5925	4.49826e-31	1.21065e-29	Mlig004811.g1	UpinA
115.562	8.9372	1.0205	8.75764	1.99374e-18	2.91274e-17	Mlig004811.g2	UpinA
20.62	-0.875241	0.424949	-2.05964	0.0394333	0.0886796	Mlig004812.g1	0
3417.47	0.696884	0.406095	1.71606	0.0861506	0.167821	Mlig004813.g1	0
2396.55	-0.57419	0.473428	-1.21284	0.225192	0.35759	Mlig004813.g2	0
114.092	-0.402335	0.205408	-1.95871	0.0501469	0.108122	Mlig004814.g1	0
120.533	-0.56284	0.197169	-2.85461	0.00430902	0.0132863	Mlig004814.g3	UpinH
202.599	-0.736911	0.140501	-5.24489	1.56374e-07	1.03113e-06	Mlig004816.g1	UpinH
481.154	0.484676	0.107864	4.49341	7.00905e-06	3.75426e-05	Mlig004817.g5	UpinA
71.5413	0.179884	0.219626	0.819048	0.412759	0.558603	Mlig004818.g1	0
60.9155	0.0688154	0.247476	0.278069	0.780959	0.86173	Mlig004818.g2	0
293.712	-0.0737015	0.110243	-0.66854	0.503789	0.642475	Mlig004819.g1	0
254.689	0.530266	0.133316	3.97752	6.96381e-05	0.000317002	Mlig004819.g2	UpinA
140.62	0.0629929	0.171352	0.367623	0.713154	0.812971	Mlig004819.g3	0
542.426	-0.331	0.100375	-3.29762	0.000975073	0.00352283	Mlig004820.g2	UpinH
891.033	7.45438	0.242871	30.6928	7.10187e-207	3.35994e-204	Mlig004821.g1	UpinA
941.983	8.26279	0.292241	28.2739	7.23763e-176	2.49745e-173	Mlig004821.g2	UpinA
3.04149	-0.790289	1.53852	-0.513669	0.607484	0.73099	Mlig004821.g4	0
23.5147	-2.09988	0.906417	-2.31668	0.0205211	0.0513481	Mlig004821.g5	0
835.481	0.0693708	0.118191	0.586938	0.557245	0.689115	Mlig004822.g1	0
286.788	0.0474067	0.218991	0.216477	0.828616	0.894569	Mlig004822.g9	0
283.371	0.0182945	0.172764	0.105893	0.915667	0.950587	Mlig004823.g1	0
116.438	-0.247916	0.209943	-1.18087	0.237653	0.37266	Mlig004823.g2	0
131.491	-0.454605	0.206378	-2.20277	0.0276108	0.0658799	Mlig004824.g1	0
130.491	-0.237014	0.228938	-1.03527	0.300542	0.444051	Mlig004824.g2	0
95.7399	-0.233732	0.248084	-0.942145	0.346118	0.492149	Mlig004824.g3	0
27.6931	-1.10804	0.500862	-2.21226	0.0269487	0.0645422	Mlig004824.g4	0
1032.45	-0.143398	0.104503	-1.37219	0.170004	0.287603	Mlig004825.g1	0
759.9	-0.0985905	0.132933	-0.741655	0.458296	0.601152	Mlig004825.g2	0
858.999	-0.235522	0.125142	-1.88204	0.0598311	0.125	Mlig004825.g3	0
7.55958	-0.0157931	0.718819	-0.021971	0.982471	0.990398	Mlig004827.g2	0
458.933	-0.692217	0.133112	-5.20027	1.99e-07	1.29528e-06	Mlig004829.g1	UpinH
9.33457	4.70698	1.04679	4.49659	6.90531e-06	3.70265e-05	Mlig004831.g1	UpinA
301.873	-0.874182	0.171548	-5.09585	3.47172e-07	2.19847e-06	Mlig004832.g2	UpinH
217.771	7.3887	0.451573	16.3621	3.56457e-60	2.18712e-58	Mlig004833.g1	UpinA
266.543	10.1447	1.01903	9.95528	2.3916e-23	4.54308e-22	Mlig004834.g1	UpinA
295.468	6.57853	0.31104	21.1501	2.75155e-99	3.50224e-97	Mlig004834.g2	UpinA
213.979	9.24029	0.848009	10.8965	1.19842e-27	2.8163e-26	Mlig004834.g3	UpinA
9.37364	6.76068	1.20008	5.63354	1.76551e-08	1.29329e-07	Mlig004834.g4	UpinA
1.8034	1.06334	1.26234	0.842361	0.399586	0.545824	Mlig004834.g5	0
4.23576	-0.502035	0.872704	-0.575264	0.565113	0.696099	Mlig004834.g6	0
14.2976	-0.173435	0.972053	-0.178422	0.858392	0.9142	Mlig004835.g1	0
47.6223	-0.787691	0.266823	-2.95211	0.00315609	0.0100868	Mlig004836.g1	UpinH
23.5947	-0.656958	0.366143	-1.79427	0.0727707	0.146547	Mlig004836.g2	0
2.20343	-0.212623	1.04452	-0.203561	0.838697	0.901418	Mlig004837.g1	0
16.3052	-0.300378	0.46548	-0.645308	0.518728	0.6559	Mlig004839.g1	0
104.601	0.562618	0.215433	2.61157	0.00901276	0.0253468	Mlig004840.g2	UpinA
23.3825	-1.30087	0.434558	-2.99356	0.00275746	0.00895008	Mlig004841.g1	UpinH
765.707	0.019372	0.0669625	0.289297	0.772354	0.855288	Mlig004844.g2	0
312.238	-0.219575	0.161008	-1.36375	0.172645	0.290961	Mlig004845.g1	0
27.5527	0.660748	0.345296	1.91357	0.0556754	0.117823	Mlig004846.g1	0
19.7271	-0.057786	0.803396	-0.0719272	0.94266	0.966757	Mlig004846.g5	0
11.883	-0.317564	0.570751	-0.556397	0.577939	0.70676	Mlig004846.g7	0
922.699	-0.00671495	0.075385	-0.0890755	0.929022	0.958744	Mlig004847.g1	0
277.55	-0.401425	0.141627	-2.83438	0.00459144	0.0140534	Mlig004848.g3	UpinH
98.2035	-0.518617	0.204684	-2.53375	0.011285	0.0308077	Mlig004849.g1	UpinH
2.45323	4.03399	1.68513	2.39388	0.0166714	0.0430294	Mlig004849.g2	UpinA
549.384	-0.212761	0.0938626	-2.26673	0.0234068	0.0574096	Mlig004850.g1	0
66.9452	0.306124	0.225468	1.35773	0.17455	0.293409	Mlig004851.g1	0
784.262	0.265558	0.10146	2.61736	0.00886119	0.0249653	Mlig004852.g2	UpinA
1162.68	-0.26216	0.0933791	-2.80749	0.00499297	0.0151332	Mlig004853.g1	UpinH
21.2658	0.377768	0.371051	1.0181	0.308629	0.452737	Mlig004853.g2	0
112.91	0.0181888	0.153155	0.118761	0.905465	0.944357	Mlig004854.g13	0
181.685	-0.105289	0.127121	-0.828261	0.407523	0.553488	Mlig004854.g19	0
36.7345	0.858718	0.463657	1.85206	0.0640179	0.132132	Mlig004854.g2	0
358.134	0.512962	0.131966	3.88709	0.000101453	0.000447843	Mlig004854.g20	UpinA
505.875	0.0610738	0.139632	0.437392	0.661827	0.774097	Mlig004854.g8	0
142.978	0.316795	0.26333	1.20304	0.228962	0.362156	Mlig004855.g1	0
69.9651	4.06097	0.401756	10.108	5.0891e-24	1.00399e-22	Mlig004856.g1	UpinA
106.122	0.225988	0.171331	1.31902	0.187162	0.309812	Mlig004857.g1	0
37.4161	1.81702	0.463857	3.91721	8.95813e-05	0.000398973	Mlig004858.g1	UpinA
156.714	1.05254	0.137829	7.6366	2.23026e-14	2.57908e-13	Mlig004858.g3	UpinA
1600.53	0.0289087	0.104862	0.275682	0.782793	0.862983	Mlig004860.g1	0
45.2935	-1.67072	0.385251	-4.3367	1.4464e-05	7.39159e-05	Mlig004860.g10	UpinH
6.00295	6.11623	3.3901	1.80415	0.0712082	0.144029	Mlig004860.g11	0
287.804	-0.0557399	0.104207	-0.534894	0.592723	0.718681	Mlig004860.g3	0
460.546	0.553413	0.122659	4.5118	6.42798e-06	3.46316e-05	Mlig004860.g4	UpinA
8.55835	-0.124624	1.09765	-0.113536	0.909605	0.947033	Mlig004860.g9	0
586.353	0.490999	0.0763647	6.42966	1.27887e-10	1.13058e-09	Mlig004862.g1	UpinA
43.3285	-0.639249	0.296255	-2.15776	0.0309462	0.0725451	Mlig004863.g1	0
33.8492	-0.473214	0.323484	-1.46287	0.143504	0.251801	Mlig004863.g6	0
122.503	-0.06803	0.164914	-0.412519	0.679959	0.788142	Mlig004864.g3	0
280.83	0.0766462	0.122513	0.625619	0.531565	0.667047	Mlig004865.g2	0
181.707	-0.567602	0.150737	-3.76552	0.000166205	0.000703656	Mlig004868.g1	UpinH
29.526	0.401907	0.319793	1.25677	0.208836	0.33753	Mlig004868.g2	0
1.66104	0.0044832	1.43586	0.00312231	0.997509	0.998582	Mlig004869.g1	0
372.657	0.591365	0.133918	4.41587	1.00605e-05	5.26207e-05	Mlig004869.g2	UpinA
619.226	0.888364	0.0954521	9.30691	1.31607e-20	2.17488e-19	Mlig004869.g3	UpinA
14.4416	-0.43503	0.451043	-0.964497	0.334797	0.48035	Mlig004869.g4	0
124.976	7.72492	0.660643	11.693	1.3838e-31	3.79078e-30	Mlig004871.g3	UpinA
76.4651	-1.00851	0.462189	-2.18204	0.0291067	0.0688465	Mlig004874.g1	0
341.048	-1.34641	0.172811	-7.79124	6.63529e-15	7.94166e-14	Mlig004874.g2	UpinH
471.877	0.336855	0.12252	2.74939	0.00597071	0.0177071	Mlig004875.g1	UpinA
1110.88	0.659848	0.0984052	6.70542	2.00833e-11	1.89033e-10	Mlig004877.g1	UpinA
387.581	0.386691	0.145532	2.65708	0.00788217	0.0225675	Mlig004877.g2	UpinA
537.726	0.423768	0.100351	4.22284	2.4124e-05	0.000118981	Mlig004878.g2	UpinA
580.825	0.553298	0.119953	4.61263	3.97612e-06	2.20364e-05	Mlig004878.g3	UpinA
235.804	0.497042	0.175107	2.8385	0.0045326	0.0138952	Mlig004878.g5	UpinA
456.85	0.430238	0.101295	4.24739	2.16278e-05	0.00010743	Mlig004879.g1	UpinA
274.969	0.488007	0.114021	4.27998	1.86911e-05	9.38223e-05	Mlig004879.g4	UpinA
27.8511	0.248551	0.473423	0.525007	0.599578	0.724296	Mlig004879.g5	0
631.473	0.32165	0.084893	3.78889	0.000151322	0.000645918	Mlig004879.g7	UpinA
2.00789	-0.980161	2.33228	-0.420259	0.674296	0.783899	Mlig004880.g10	0
518.559	-0.963685	0.160048	-6.02124	1.73087e-09	1.3899e-08	Mlig004880.g2	UpinH
58.7393	-0.31485	0.274782	-1.14582	0.251871	0.389299	Mlig004881.g1	0
407.282	0.0628716	0.157516	0.399145	0.689786	0.795396	Mlig004882.g1	0
921.701	10.6134	0.65475	16.2099	4.29173e-59	2.5602e-57	Mlig004883.g1	UpinA
156.295	0.442196	0.158172	2.79567	0.0051792	0.0156253	Mlig004885.g1	UpinA
20.088	1.78768	0.503908	3.54763	0.000388721	0.00153183	Mlig004886.g1	UpinA
7.07982	0.433571	0.882282	0.49142	0.623129	0.743765	Mlig004886.g10	0
25.9397	1.22458	0.467139	2.62145	0.00875553	0.0247047	Mlig004886.g13	UpinA
12.4561	0.114966	0.753946	0.152486	0.878804	0.927762	Mlig004886.g5	0
420.019	0.531326	0.0970585	5.47429	4.39271e-08	3.07871e-07	Mlig004887.g1	UpinA
1.6645	-0.00577861	1.27619	-0.00452802	0.996387	0.997912	Mlig004888.g1	0
199.277	0.173596	0.124552	1.39377	0.163388	0.278952	Mlig004889.g1	0
203.552	-0.000623728	0.116889	-0.00533607	0.995742	0.997639	Mlig004889.g2	0
61.9593	0.719907	0.427018	1.68589	0.0918163	0.176554	Mlig004890.g1	0
370.446	-0.2592	0.0921808	-2.81186	0.00492561	0.0149604	Mlig004890.g2	UpinH
2.69347	-0.826249	1.84839	-0.447011	0.654867	0.76903	Mlig004890.g3	0
1546.26	10.6728	0.884843	12.0618	1.68114e-33	4.95347e-32	Mlig004891.g1	UpinA
6.13138	-0.645723	0.752099	-0.858561	0.390583	0.537074	Mlig004892.g1	0
67.3798	0.378056	0.218052	1.73379	0.0829561	0.162825	Mlig004892.g2	0
545.985	-0.187538	0.0888333	-2.11112	0.0347622	0.0798263	Mlig004893.g1	0
321.249	-0.138728	0.135042	-1.0273	0.304278	0.448207	Mlig004893.g6	0
191.541	0.260125	0.150399	1.72957	0.0837074	0.164005	Mlig004893.g8	0
27.1201	0.48011	0.47433	1.01219	0.311449	0.455607	Mlig004894.g2	0
5.13728	-1.34023	0.738339	-1.8152	0.0694933	0.141209	Mlig004895.g2	0
6.69317	-1.81678	0.793044	-2.29089	0.0219696	0.0543613	Mlig004895.g3	0
833.499	-0.421274	0.1638	-2.57188	0.0101148	0.0280311	Mlig004896.g1	UpinH
719.743	-0.444642	0.0899907	-4.94098	7.77291e-07	4.71997e-06	Mlig004897.g4	UpinH
13.1929	-0.84015	0.562161	-1.4945	0.135045	0.239975	Mlig004897.g5	0
9.8057	-0.459622	0.643536	-0.714212	0.475096	0.616747	Mlig004898.g2	0
370.284	7.80981	0.411185	18.9934	1.9329e-80	1.77751e-78	Mlig004899.g1	UpinA
1244.3	0.523023	0.0996423	5.24901	1.52923e-07	1.00952e-06	Mlig004900.g3	UpinA
4.31977	0.8913	0.893318	0.997741	0.318405	0.463157	Mlig004900.g5	0
2.32949	-0.0639283	1.74519	-0.0366311	0.970779	0.983219	Mlig004900.g6	0
1.19484	-1.7592	2.4307	-0.723743	0.469223	0.611211	Mlig004900.g7	0
12.5191	-1.16062	0.469885	-2.47001	0.0135109	0.0359538	Mlig004900.g8	UpinH
57.5264	-0.0148338	0.244115	-0.0607657	0.951546	0.971816	Mlig004901.g2	0
207.155	0.168263	0.144129	1.16745	0.243028	0.379073	Mlig004902.g1	0
239.2	0.615783	0.132763	4.63822	3.5143e-06	1.96346e-05	Mlig004903.g1	UpinA
392.475	0.51577	0.0841421	6.12975	8.80187e-10	7.24967e-09	Mlig004904.g1	UpinA
2.52575	0.524554	1.34157	0.391	0.695797	0.799957	Mlig004905.g1	0
10.7336	-0.83811	0.569735	-1.47105	0.141277	0.248722	Mlig004906.g2	0
36.3973	-1.27256	0.279125	-4.55911	5.1372e-06	2.80415e-05	Mlig004906.g4	UpinH
7.86148	-0.122401	0.564369	-0.216881	0.828301	0.89437	Mlig004906.g6	0
26.65	-1.21681	0.420114	-2.89637	0.00377504	0.0118096	Mlig004906.g7	UpinH
8.78048	-0.755773	0.540106	-1.39931	0.161721	0.276704	Mlig004906.g8	0
276.801	0.164392	0.103752	1.58447	0.113087	0.208767	Mlig004907.g1	0
155.179	0.238654	0.147341	1.61973	0.105289	0.197076	Mlig004907.g3	0
146.101	-1.60655	0.163219	-9.84293	7.35408e-23	1.36459e-21	Mlig004908.g5	UpinH
31.766	-0.892106	0.371489	-2.40144	0.0163309	0.0422679	Mlig004909.g2	UpinH
48.4124	-1.12156	0.327372	-3.42597	0.000612611	0.00231375	Mlig004910.g1	UpinH
197.751	-1.20893	0.165953	-7.28479	3.22169e-13	3.43903e-12	Mlig004911.g3	UpinH
250.291	-0.847029	0.20309	-4.17071	3.03658e-05	0.000147313	Mlig004911.g5	UpinH
2483.27	0.0919753	0.0825655	1.11397	0.265293	0.4045	Mlig004912.g2	0
295.721	-0.0854424	0.123157	-0.693766	0.487829	0.628267	Mlig004913.g1	0
266.87	0.0385431	0.164805	0.233871	0.815085	0.885429	Mlig004913.g2	0
272.938	0.17873	0.151201	1.18207	0.237178	0.372108	Mlig004913.g3	0
9.66541	-0.137967	0.532415	-0.259135	0.795531	0.871891	Mlig004914.g1	0
225.372	0.307687	0.123252	2.4964	0.0125461	0.0337474	Mlig004915.g2	UpinA
37.7162	-0.681039	0.354807	-1.91947	0.0549255	0.116504	Mlig004915.g3	0
42.5195	-0.393324	0.537777	-0.731388	0.464542	0.606921	Mlig004915.g4	0
305.03	-0.276881	0.228871	-1.20977	0.226368	0.358922	Mlig004916.g1	0
5.97632	-0.876488	0.742707	-1.18013	0.23795	0.372962	Mlig004918.g2	0
150.872	0.152217	0.167836	0.906934	0.364442	0.510964	Mlig004918.g6	0
304.526	2.88175	0.133431	21.5972	1.90639e-103	2.6169e-101	Mlig004920.g1	UpinA
21.1232	-0.325811	0.415214	-0.784681	0.432641	0.577233	Mlig004921.g1	0
224.628	0.0761224	0.114813	0.66301	0.507324	0.645722	Mlig004922.g1	0
249.67	0.829254	0.132193	6.27304	3.54073e-10	3.01776e-09	Mlig004923.g1	UpinA
90.788	-0.897575	0.22841	-3.92967	8.50642e-05	0.000380568	Mlig004923.g3	UpinH
8.09771	-0.532751	0.650037	-0.81957	0.412462	0.558321	Mlig004923.g4	0
658.905	0.0304207	0.0993906	0.306073	0.759549	0.846199	Mlig004924.g2	0
907.384	0.365403	0.0788047	4.63682	3.53817e-06	1.97577e-05	Mlig004925.g2	UpinA
61.6977	7.43906	0.865042	8.59964	7.99651e-18	1.12836e-16	Mlig004926.g1	UpinA
163.577	-0.362223	0.166458	-2.17606	0.029551	0.0697172	Mlig004927.g3	0
128.542	0.24457	0.183844	1.33032	0.183414	0.305011	Mlig004928.g4	0
369.099	0.0465889	0.120557	0.386446	0.699166	0.802583	Mlig004930.g1	0
266.323	0.222365	0.121576	1.82902	0.0673972	0.13781	Mlig004930.g2	0
432.976	0.0778096	0.0830453	0.936954	0.348782	0.494997	Mlig004930.g3	0
622.301	-0.00262278	0.0798817	-0.0328333	0.973808	0.985211	Mlig004930.g4	0
55.8687	-1.83126	0.476905	-3.83988	0.000123093	0.000534399	Mlig004931.g1	UpinH
118.145	-1.25672	0.311048	-4.04027	5.33906e-05	0.000248208	Mlig004931.g2	UpinH
60.8369	-0.564118	0.646702	-0.8723	0.383045	0.529623	Mlig004931.g5	0
297.87	0.186003	0.132433	1.4045	0.160169	0.274606	Mlig004932.g1	0
122.034	0.930825	0.162817	5.717	1.08423e-08	8.11622e-08	Mlig004933.g1	UpinA
217.971	0.0864413	0.132896	0.650442	0.515407	0.652787	Mlig004933.g2	0
101.363	0.55591	0.178817	3.10883	0.00187831	0.00634915	Mlig004933.g3	UpinA
74.3095	0.52307	0.270809	1.93151	0.0534204	0.113916	Mlig004933.g4	0
362.425	0.349998	0.120381	2.90742	0.00364418	0.0114464	Mlig004934.g2	UpinA
607.949	0.343146	0.0941792	3.64355	0.000268908	0.00109469	Mlig004934.g4	UpinA
167.466	0.472309	0.171819	2.74888	0.00597992	0.017733	Mlig004934.g5	UpinA
432.021	0.295212	0.0994296	2.96905	0.00298721	0.00960381	Mlig004934.g6	UpinA
3.59865	-1.96639	1.68143	-1.16947	0.242214	0.37803	Mlig004934.g8	0
334.103	0.808245	0.159971	5.05243	4.36218e-07	2.72927e-06	Mlig004935.g1	UpinA
1.68802	-2.40371	1.51883	-1.58261	0.11351	0.209399	Mlig004935.g2	0
1117.62	0.191499	0.0813995	2.35258	0.0186436	0.0473196	Mlig004937.g7	UpinA
240.439	-0.302075	0.143558	-2.1042	0.0353609	0.0810133	Mlig004938.g11	0
234.609	-0.280862	0.114138	-2.46072	0.0138659	0.0367489	Mlig004938.g3	UpinH
149.134	-0.0675759	0.160056	-0.422201	0.672879	0.782848	Mlig004938.g5	0
467.764	-0.707524	0.11928	-5.93165	2.99908e-09	2.35887e-08	Mlig004939.g1	UpinH
174.678	-1.02475	0.15987	-6.40987	1.45647e-10	1.28263e-09	Mlig004939.g2	UpinH
151.213	-1.11288	0.19255	-5.7797	7.48336e-09	5.69258e-08	Mlig004939.g3	UpinH
3.41494	0.470807	0.884646	0.532198	0.594589	0.720248	Mlig004939.g4	0
17.3812	0.703734	0.435457	1.61608	0.106076	0.198253	Mlig004939.g5	0
25.6424	-3.63685	2.62012	-1.38805	0.165123	0.281233	Mlig004941.g1	0
1.89562	-1.25837	1.9227	-0.65448	0.512803	0.650485	Mlig004941.g10	0
28.141	-0.839244	0.497345	-1.68745	0.091517	0.176132	Mlig004941.g12	0
27.9933	6.8803	1.09629	6.27596	3.47475e-10	2.96354e-09	Mlig004941.g14	UpinA
1.39672	0.447134	3.01101	0.1485	0.881948	0.92996	Mlig004941.g6	0
18.5398	-0.826494	2.20123	-0.375469	0.707312	0.808798	Mlig004941.g7	0
221.803	-0.212298	0.166733	-1.27328	0.202918	0.330253	Mlig004942.g1	0
227.728	-0.193453	0.131162	-1.47492	0.140235	0.247311	Mlig004942.g2	0
207.422	-0.166832	0.160071	-1.04224	0.2973	0.440558	Mlig004943.g3	0
1.29404	-2.8802	1.89471	-1.52013	0.128479	0.230655	Mlig004944.g1	0
191.09	0.17265	0.146546	1.17813	0.238745	0.373951	Mlig004945.g1	0
177.762	0.354708	0.162852	2.1781	0.0293982	0.0694115	Mlig004945.g2	0
209.621	0.427066	0.13997	3.05111	0.00227993	0.00755465	Mlig004945.g3	UpinA
975.094	-0.0542744	0.0725587	-0.748007	0.454456	0.597396	Mlig004947.g1	0
229.22	1.73514	0.157425	11.022	2.99209e-28	7.20938e-27	Mlig004948.g1	UpinA
54.5131	-1.0064	0.413065	-2.43642	0.0148334	0.0389454	Mlig004948.g3	UpinH
88.92	-0.882261	0.276309	-3.19302	0.00140794	0.00490259	Mlig004948.g5	UpinH
79.93	-0.523794	0.198481	-2.63901	0.00831495	0.0236183	Mlig004950.g3	UpinH
3.51418	-0.789971	0.843933	-0.936059	0.349243	0.495454	Mlig004951.g3	0
1342.58	-0.332656	0.125889	-2.64246	0.00823062	0.0234079	Mlig004952.g1	UpinH
1401.51	-0.347962	0.113848	-3.05637	0.00224032	0.00743648	Mlig004952.g2	UpinH
840.474	-0.189896	0.132286	-1.4355	0.151144	0.262288	Mlig004952.g3	0
216.063	0.418452	0.152094	2.75128	0.00593623	0.0176146	Mlig004953.g1	UpinA
669.609	-0.0256687	0.0759115	-0.33814	0.735258	0.829432	Mlig004954.g1	0
165.905	1.25408	0.205265	6.10956	9.99037e-10	8.17931e-09	Mlig004955.g1	UpinA
153.952	0.883297	0.167897	5.26093	1.43327e-07	9.49423e-07	Mlig004955.g2	UpinA
163.876	0.697934	0.14863	4.69578	2.65586e-06	1.50758e-05	Mlig004955.g3	UpinA
23.3827	7.34516	1.07604	6.82608	8.72688e-12	8.4109e-11	Mlig004957.g1	UpinA
3.04632	-0.989942	1.81717	-0.544772	0.585911	0.713066	Mlig004958.g2	0
47.8321	-0.235398	0.243515	-0.966668	0.33371	0.479285	Mlig004959.g2	0
118.002	-0.255312	0.15549	-1.64198	0.100593	0.189974	Mlig004960.g1	0
204.732	8.43639	0.688465	12.2539	1.60067e-34	4.86499e-33	Mlig004961.g1	UpinA
2884.18	11.4137	0.494762	23.069	9.47901e-118	1.60236e-115	Mlig004962.g1	UpinA
3175.35	12.7205	0.725252	17.5394	7.17139e-69	5.36777e-67	Mlig004962.g5	UpinA
514.139	0.301823	0.0819339	3.68374	0.000229836	0.00094673	Mlig004963.g1	UpinA
330.693	-0.532375	0.126616	-4.20464	2.61504e-05	0.000128261	Mlig004964.g2	UpinH
195.754	0.294599	0.18713	1.5743	0.115418	0.212107	Mlig004965.g1	0
293.422	-0.148829	0.185569	-0.802017	0.422543	0.567784	Mlig004965.g2	0
174.931	0.30839	0.160341	1.92334	0.054437	0.115667	Mlig004968.g1	0
6.5073	0.487361	0.847171	0.575281	0.565102	0.696096	Mlig004969.g1	0
41.2912	0.676892	0.307611	2.20048	0.0277729	0.0661848	Mlig004970.g1	0
131.358	-0.0769044	0.194968	-0.394447	0.693251	0.797961	Mlig004971.g1	0
19.9881	-1.82116	0.416833	-4.36905	1.2479e-05	6.44285e-05	Mlig004971.g2	UpinH
53.5251	0.0970668	0.268722	0.361216	0.717938	0.816667	Mlig004971.g3	0
47.9086	-0.657627	1.71319	-0.383861	0.701081	0.803911	Mlig004972.g1	0
64.8736	0.10239	1.20087	0.0852638	0.932052	0.960636	Mlig004972.g2	0
155.233	-0.274588	0.1375	-1.997	0.0458257	0.100465	Mlig004974.g1	0
136.124	0.114596	0.266071	0.430698	0.666688	0.778089	Mlig004974.g2	0
427.532	0.353788	0.150357	2.35299	0.0186233	0.0472773	Mlig004974.g5	UpinA
455.658	0.510951	0.122296	4.178	2.94086e-05	0.000142992	Mlig004974.g6	UpinA
353.307	1.96249	0.129561	15.1472	7.90698e-52	3.98656e-50	Mlig004975.g1	UpinA
3.92848	-0.490481	0.942385	-0.520468	0.602738	0.726931	Mlig004976.g11	0
1.86644	-2.76177	1.5291	-1.80614	0.0708971	0.143546	Mlig004976.g14	0
3.88989	0.303337	1.29985	0.233363	0.815479	0.885624	Mlig004976.g5	0
19.613	-0.402641	0.472376	-0.852374	0.394007	0.54038	Mlig004976.g8	0
6.16073	-1.5135	0.922584	-1.6405	0.100902	0.190454	Mlig004976.g9	0
40.8446	-2.71751	0.337149	-8.06027	7.61281e-16	9.59239e-15	Mlig004977.g1	UpinH
339.722	-0.076037	0.138345	-0.549617	0.582582	0.710358	Mlig004978.g1	0
56.8867	5.18499	0.475914	10.8948	1.2205e-27	2.86373e-26	Mlig004979.g1	UpinA
222.237	0.176933	0.137517	1.28662	0.198226	0.324217	Mlig004979.g2	0
158.626	4.0602	0.23747	17.0977	1.54308e-65	1.07082e-63	Mlig004979.g3	UpinA
155.167	4.7911	0.251687	19.0359	8.59545e-81	7.92382e-79	Mlig004979.g4	UpinA
306.164	0.00660434	0.115853	0.0570064	0.95454	0.973719	Mlig004980.g2	0
218.296	0.081776	0.137889	0.593056	0.553144	0.685712	Mlig004980.g3	0
160.739	-0.201255	0.128186	-1.57003	0.116409	0.213542	Mlig004980.g5	0
228.86	0.0543014	0.206099	0.263473	0.792186	0.869695	Mlig004981.g1	0
446.906	-0.255254	0.122164	-2.08943	0.0366688	0.0835062	Mlig004982.g1	0
266.583	-0.30383	0.144314	-2.10534	0.0352613	0.0808319	Mlig004982.g3	0
77.5993	0.109358	0.197859	0.55271	0.580462	0.708509	Mlig004984.g1	0
75.2322	-0.0609716	0.205149	-0.297206	0.766309	0.850746	Mlig004985.g1	0
94.2784	-3.51057	0.460112	-7.6298	2.3512e-14	2.7156e-13	Mlig004986.g1	UpinH
74.4345	-3.03915	0.942617	-3.22416	0.00126341	0.00444688	Mlig004986.g5	UpinH
157.535	0.38555	0.144768	2.66322	0.00773958	0.022224	Mlig004987.g1	UpinA
128.055	0.0947298	0.176823	0.535732	0.592144	0.718306	Mlig004988.g1	0
123.137	0.111803	0.185392	0.603066	0.546465	0.679908	Mlig004988.g2	0
354.115	-0.336474	0.133318	-2.52385	0.0116079	0.0315572	Mlig004989.g1	UpinH
259.292	-0.306796	0.143217	-2.14217	0.0321794	0.0749292	Mlig004989.g2	0
6.36771	0.713003	1.79377	0.397488	0.691008	0.796353	Mlig004989.g4	0
2.69309	-4.02225	1.40955	-2.85357	0.00432304	0.0133233	Mlig004989.g5	UpinH
11.9565	4.64201	0.973565	4.76805	1.86016e-06	1.07687e-05	Mlig004990.g1	UpinA
135.714	-0.425981	0.200795	-2.12147	0.0338824	0.0781639	Mlig004991.g1	0
24.0523	-0.491616	0.326667	-1.50495	0.132338	0.236106	Mlig004991.g2	0
350.882	0.151168	0.121381	1.2454	0.212985	0.342648	Mlig004993.g1	0
59.5756	0.037882	0.230088	0.164641	0.869226	0.921467	Mlig004993.g6	0
119.852	-0.201974	0.185305	-1.08996	0.275733	0.416584	Mlig004994.g1	0
22.8526	-0.281409	0.358745	-0.784427	0.43279	0.577379	Mlig004995.g1	0
1115.05	-0.189484	0.09271	-2.04383	0.0409702	0.0915407	Mlig004996.g1	0
663.612	-0.222525	0.115828	-1.92116	0.0547115	0.116155	Mlig004996.g3	0
13.9284	1.31386	0.483191	2.71914	0.00654524	0.0191856	Mlig004996.g6	UpinA
339.964	0.485186	0.130394	3.72091	0.000198505	0.000829161	Mlig004997.g5	UpinA
300.087	-0.208964	0.106202	-1.9676	0.0491142	0.106328	Mlig004998.g1	0
222.94	-0.106841	0.123514	-0.865012	0.387032	0.533696	Mlig004999.g1	0
71.0003	-0.185183	0.219724	-0.842797	0.399342	0.545558	Mlig004999.g2	0
353.312	-0.521467	0.107324	-4.85882	1.18088e-06	7.0028e-06	Mlig005000.g1	UpinH
258.749	-0.714756	0.148893	-4.80047	1.58291e-06	9.24189e-06	Mlig005000.g3	UpinH
312.452	-0.145407	0.13408	-1.08448	0.27815	0.419221	Mlig005001.g1	0
611.164	-0.274995	0.137016	-2.00704	0.0447459	0.098564	Mlig005001.g2	0
317.518	-0.142934	0.113249	-1.26212	0.206907	0.3352	Mlig005001.g3	0
360.074	-0.148635	0.114978	-1.29272	0.196108	0.32157	Mlig005002.g4	0
354.359	-0.234619	0.100977	-2.32349	0.0201528	0.0505409	Mlig005002.g9	0
72.4519	-0.363252	0.213355	-1.70257	0.0886483	0.171718	Mlig005003.g1	0
984.361	0.485663	0.138658	3.50258	0.000460767	0.00178818	Mlig005004.g1	UpinA
327.048	0.575101	0.122049	4.71206	2.45228e-06	1.39846e-05	Mlig005005.g1	UpinA
456.58	0.218728	0.0846157	2.58496	0.00973911	0.0271088	Mlig005005.g2	UpinA
2.48817	-0.139723	1.21324	-0.115165	0.908314	0.94617	Mlig005005.g3	0
28.3362	-0.417864	0.323657	-1.29107	0.19668	0.322346	Mlig005006.g2	0
637.054	0.653619	0.152835	4.27664	1.89732e-05	9.51239e-05	Mlig005008.g1	UpinA
138.485	-0.740487	0.375677	-1.97107	0.0487155	0.105626	Mlig005009.g2	0
22.3218	-1.02994	0.538314	-1.91327	0.0557131	0.117886	Mlig005010.g1	0
11.2107	-2.01887	0.689096	-2.92974	0.00339249	0.0107515	Mlig005010.g2	UpinH
30.246	-0.448317	0.310459	-1.44405	0.148726	0.258982	Mlig005011.g1	0
28.0631	-0.410276	1.65662	-0.247658	0.804399	0.877912	Mlig005012.g10	0
19.6839	-0.0128927	0.395328	-0.0326128	0.973983	0.985274	Mlig005012.g13	0
4.15683	-0.49759	1.10639	-0.449741	0.652897	0.767639	Mlig005012.g2	0
173.704	-0.317791	0.140883	-2.2557	0.0240892	0.0588213	Mlig005012.g6	0
99.8946	0.717751	0.217527	3.29959	0.000968246	0.00349982	Mlig005012.g7	UpinA
2.19419	-1.69217	2.23467	-0.757232	0.448911	0.59227	Mlig005012.g9	0
1142.1	0.697856	0.100023	6.97693	3.01703e-12	3.01358e-11	Mlig005014.g1	UpinA
389.571	0.757893	0.111201	6.8155	9.39343e-12	9.03134e-11	Mlig005015.g1	UpinA
262.166	0.370398	0.142193	2.60489	0.00919034	0.0257701	Mlig005015.g2	UpinA
214.16	0.475724	0.147482	3.22564	0.00125691	0.00442566	Mlig005015.g3	UpinA
22.5924	-1.0228	0.483645	-2.11477	0.0344494	0.0792024	Mlig005015.g4	0
114.824	0.324411	0.147149	2.20465	0.0274786	0.0656102	Mlig005016.g2	0
91.8516	-0.759682	0.241004	-3.15216	0.00162069	0.00556284	Mlig005017.g2	UpinH
127.9	-1.48825	0.223246	-6.66642	2.62117e-11	2.4418e-10	Mlig005017.g3	UpinH
343.194	-0.900836	0.152677	-5.90026	3.6292e-09	2.83492e-08	Mlig005017.g6	UpinH
273.342	-0.341197	0.139412	-2.44739	0.0143894	0.0379467	Mlig005017.g7	UpinH
25.7962	2.62755	0.717604	3.66156	0.00025068	0.00102596	Mlig005019.g1	UpinA
129.644	-2.6327	2.32245	-1.13359	0.256968	0.395122	Mlig005020.g1	0
55.4865	9.32296	2.70994	3.44028	0.00058112	0.00220667	Mlig005020.g2	UpinA
3.57336	-1.79917	1.39775	-1.28719	0.198027	0.323968	Mlig005020.g4	0
4.5739	0.11011	1.17734	0.0935247	0.925487	0.956528	Mlig005020.g5	0
17.3102	-0.792564	3.23607	-0.244916	0.806522	0.879298	Mlig005021.g3	0
113.298	-0.384308	0.209658	-1.83302	0.0667993	0.136781	Mlig005022.g1	0
48.3048	6.66362	0.784133	8.49807	1.92768e-17	2.66657e-16	Mlig005023.g1	UpinA
106.199	5.79281	0.416535	13.9071	5.73349e-44	2.35939e-42	Mlig005023.g2	UpinA
166.973	6.28025	0.399539	15.7188	1.12497e-55	6.21325e-54	Mlig005023.g4	UpinA
6.91074	-1.67416	0.918891	-1.82194	0.0684644	0.139552	Mlig005023.g5	0
373.909	-0.516746	0.121509	-4.25273	2.1118e-05	0.000105079	Mlig005024.g1	UpinH
95.9917	0.419999	0.191652	2.19147	0.028418	0.0674829	Mlig005026.g1	0
56.9467	-0.517993	0.225019	-2.302	0.0213354	0.0530415	Mlig005026.g10	0
110.687	0.40145	0.21144	1.89864	0.0576112	0.121186	Mlig005026.g2	0
124.778	0.282107	0.183804	1.53482	0.124827	0.225575	Mlig005026.g3	0
5.43231	-0.95777	0.796929	-1.20183	0.229431	0.362774	Mlig005026.g4	0
7.30966	-0.689603	0.821787	-0.83915	0.401385	0.547654	Mlig005026.g7	0
27.6704	0.437858	0.475117	0.921579	0.356748	0.503188	Mlig005026.g8	0
264.514	0.0972818	0.112192	0.867101	0.385887	0.532535	Mlig005026.g9	0
95.4957	0.0527374	0.191626	0.27521	0.783155	0.86319	Mlig005028.g1	0
643.98	9.60914	0.553046	17.3749	1.27758e-67	9.27654e-66	Mlig005029.g1	UpinA
958.425	-0.60818	0.138345	-4.39612	1.10201e-05	5.73212e-05	Mlig005030.g1	UpinH
287.762	-0.401695	0.128142	-3.13476	0.00171996	0.00586596	Mlig005030.g2	UpinH
96.8371	0.0466873	0.17726	0.263383	0.792255	0.869731	Mlig005031.g1	0
39.8796	0.431869	0.259119	1.66668	0.0955781	0.182315	Mlig005032.g1	0
126.25	-0.0353457	0.15951	-0.221589	0.824634	0.891986	Mlig005033.g1	0
242.448	-0.977418	0.236035	-4.14098	3.45825e-05	0.000166173	Mlig005034.g1	UpinH
40.9222	-3.7147	0.405586	-9.15883	5.24619e-20	8.36277e-19	Mlig005035.g1	UpinH
421.148	-0.377716	0.119805	-3.15276	0.00161733	0.00555331	Mlig005036.g2	UpinH
1183.35	-0.0859544	0.0657232	-1.30782	0.190933	0.314655	Mlig005037.g2	0
38.3121	1.46731	0.294182	4.98775	6.10863e-07	3.7582e-06	Mlig005038.g1	UpinA
171.174	0.492854	0.148556	3.31763	0.000907834	0.00330339	Mlig005039.g1	UpinA
193.729	0.481872	0.135287	3.56185	0.000368254	0.00145759	Mlig005039.g2	UpinA
115.701	0.532543	0.190217	2.79966	0.00511563	0.0154539	Mlig005039.g3	UpinA
19.3268	-1.19432	0.711568	-1.67844	0.0932613	0.178784	Mlig005039.g4	0
3.17438	-1.07065	1.15042	-0.930657	0.352031	0.498329	Mlig005040.g1	0
14.2145	0.97447	0.569458	1.71122	0.0870398	0.169267	Mlig005041.g1	0
105.183	0.0690183	0.188539	0.366068	0.714314	0.813837	Mlig005042.g1	0
174.028	0.30858	0.123988	2.4888	0.0128177	0.0343705	Mlig005042.g2	UpinA
113.659	0.266967	0.183209	1.45717	0.145069	0.253955	Mlig005045.g1	0
13.1415	-1.19489	0.579931	-2.06039	0.0393612	0.0885359	Mlig005047.g1	0
57.8775	-0.526571	0.317337	-1.65934	0.0970471	0.184602	Mlig005048.g1	0
243.51	0.409189	0.110935	3.68855	0.000225533	0.000930943	Mlig005048.g11	UpinA
195.291	0.255171	0.134073	1.90322	0.0570118	0.120141	Mlig005048.g6	0
23.6442	-0.537134	0.332407	-1.61589	0.106118	0.198322	Mlig005049.g1	0
362.61	-0.623986	0.167728	-3.72023	0.000199039	0.000831254	Mlig005049.g2	UpinH
3.76253	5.44294	2.27787	2.38949	0.0168719	0.0434663	Mlig005049.g3	UpinA
59.4992	1.22788	0.233379	5.26131	1.4303e-07	9.47537e-07	Mlig005050.g1	UpinA
2.49482	-0.31543	1.86284	-0.169328	0.865539	0.919248	Mlig005050.g2	0
71.6963	-0.104081	0.217163	-0.479277	0.631741	0.750436	Mlig005051.g4	0
43.5333	-0.118699	0.271508	-0.437186	0.661976	0.774223	Mlig005052.g1	0
224.524	-0.225623	0.127296	-1.77242	0.0763248	0.152143	Mlig005053.g1	0
289.89	-0.563614	0.104072	-5.41559	6.10876e-08	4.21815e-07	Mlig005053.g2	UpinH
289.71	-0.213431	0.103069	-2.07076	0.0383811	0.0866836	Mlig005053.g3	0
7.84637	2.88683	0.760872	3.7941	0.000148178	0.000633759	Mlig005054.g2	UpinA
124.308	3.46288	0.941866	3.67662	0.000236344	0.000971674	Mlig005056.g2	UpinA
4108.52	-0.00422349	0.0439997	-0.0959891	0.923529	0.955275	Mlig005058.g1	0
695.367	8.13355	0.343389	23.6861	5.0127e-124	9.37998e-122	Mlig005059.g1	UpinA
534.276	7.97236	0.371773	21.4442	5.17779e-102	6.95525e-100	Mlig005059.g2	UpinA
526.145	8.66389	0.449013	19.2954	5.87158e-83	5.57681e-81	Mlig005059.g3	UpinA
266.316	-0.859115	0.139119	-6.17542	6.59886e-10	5.49898e-09	Mlig005060.g1	UpinH
327.253	-0.785631	0.1922	-4.08757	4.35921e-05	0.000205836	Mlig005060.g2	UpinH
24.1324	-0.167106	0.384747	-0.434327	0.664051	0.775866	Mlig005060.g4	0
354.786	-0.725105	0.172134	-4.21245	2.5262e-05	0.000124252	Mlig005060.g6	UpinH
2416.68	-0.0653351	0.064537	-1.01237	0.311362	0.455546	Mlig005061.g1	0
932.126	0.0362782	0.0887291	0.408865	0.682639	0.790065	Mlig005061.g3	0
23.2622	0.0703105	0.453957	0.154884	0.876913	0.926444	Mlig005061.g4	0
13.9533	-2.00189	0.639892	-3.12849	0.00175707	0.0059799	Mlig005061.g6	UpinH
725.547	0.0833472	0.0953177	0.874415	0.381892	0.528496	Mlig005062.g1	0
57.1863	7.92317	1.03427	7.66066	1.84977e-14	2.14933e-13	Mlig005064.g1	UpinA
386.109	0.207752	0.173406	1.19807	0.230889	0.364514	Mlig005065.g1	0
135.197	0.571093	0.195167	2.92617	0.00343163	0.0108622	Mlig005066.g1	UpinA
5.44353	2.80089	1.22688	2.28293	0.0224345	0.055366	Mlig005068.g1	0
25.1235	6.12651	0.916161	6.68716	2.27547e-11	2.13163e-10	Mlig005068.g2	UpinA
9.06311	6.7035	1.1521	5.8185	5.93784e-09	4.56343e-08	Mlig005068.g3	UpinA
564.838	0.752642	0.0885112	8.50335	1.842e-17	2.55273e-16	Mlig005069.g2	UpinA
219.758	-1.1448	0.204133	-5.60807	2.04591e-08	1.48898e-07	Mlig005070.g1	UpinH
500.562	-1.28915	0.113731	-11.3351	8.79537e-30	2.25425e-28	Mlig005070.g2	UpinH
407.303	-1.11859	0.0892068	-12.5393	4.5491e-36	1.46553e-34	Mlig005070.g3	UpinH
366.61	0.645941	0.111217	5.80795	6.32421e-09	4.84502e-08	Mlig005071.g1	UpinA
141.314	0.416214	0.14294	2.91181	0.00359344	0.0113083	Mlig005071.g2	UpinA
52.8302	3.56068	0.325843	10.9276	8.50725e-28	2.01369e-26	Mlig005072.g1	UpinA
32.6739	6.51676	0.874112	7.45529	8.96673e-14	9.98244e-13	Mlig005072.g2	UpinA
192.73	-0.432341	0.160268	-2.69762	0.00698378	0.0202963	Mlig005073.g1	UpinH
203.483	-0.503926	0.116611	-4.32144	1.55012e-05	7.87452e-05	Mlig005073.g2	UpinH
132.724	-0.416722	0.17607	-2.3668	0.0179425	0.0458008	Mlig005073.g3	UpinH
93.5637	0.186583	0.198438	0.940256	0.347086	0.49324	Mlig005075.g1	0
390.144	1.02288	0.106178	9.63365	5.76455e-22	1.02611e-20	Mlig005076.g1	UpinA
104.237	0.885911	0.381531	2.32199	0.0202334	0.050711	Mlig005077.g2	0
82.6157	1.12411	1.13628	0.989292	0.32252	0.467539	Mlig005077.g7	0
1.53692	4.14388	2.66956	1.55227	0.120597	0.219624	Mlig005078.g2	0
211.638	9.22587	0.843158	10.942	7.25468e-28	1.72425e-26	Mlig005078.g3	UpinA
160.765	1.38256	0.326244	4.23783	2.25692e-05	0.000111782	Mlig005080.g1	UpinA
191.436	0.611716	0.153343	3.98919	6.63004e-05	0.000302963	Mlig005080.g2	UpinA
202.159	0.742847	0.217057	3.42236	0.000620809	0.00234178	Mlig005081.g1	UpinA
430.175	-0.249532	0.124418	-2.00559	0.0448998	0.0988453	Mlig005082.g1	0
50.9685	1.85206	0.651812	2.8414	0.00449157	0.0137835	Mlig005083.g2	UpinA
476.265	1.54177	0.104897	14.698	6.63589e-49	3.10821e-47	Mlig005083.g3	UpinA
144.183	0.168056	0.142887	1.17615	0.239536	0.374884	Mlig005084.g1	0
9.41011	-0.43546	0.529998	-0.821626	0.41129	0.557196	Mlig005084.g2	0
58.5017	-0.356934	0.301903	-1.18228	0.237095	0.372009	Mlig005084.g3	0
127.834	-0.0678949	0.166858	-0.406902	0.68408	0.79124	Mlig005084.g6	0
387.231	3.04392	0.119657	25.4388	9.39643e-143	2.25107e-140	Mlig005085.g1	UpinA
350.751	0.30224	0.129005	2.34286	0.0191364	0.0483465	Mlig005086.g1	UpinA
317.518	0.22802	0.109355	2.08514	0.0370568	0.0842163	Mlig005086.g3	0
86.8635	0.323876	0.267748	1.20963	0.226421	0.35896	Mlig005087.g2	0
210.78	9.80734	1.02266	9.59	8.80816e-22	1.55245e-20	Mlig005088.g1	UpinA
1311.94	-0.02571	0.112142	-0.229263	0.818665	0.88786	Mlig005090.g2	0
137.898	-0.147944	0.201179	-0.735385	0.462105	0.60471	Mlig005092.g1	0
17.5823	-1.45469	2.01195	-0.723026	0.469664	0.611656	Mlig005092.g7	0
2.06087	-1.23397	2.27224	-0.543064	0.587086	0.714033	Mlig005093.g1	0
56.9272	-0.600379	0.268526	-2.23583	0.0253628	0.0613767	Mlig005093.g2	0
25.4456	3.17343	0.788184	4.02625	5.6673e-05	0.000262252	Mlig005094.g1	UpinA
743.101	-0.316992	0.0967916	-3.275	0.00105662	0.00378762	Mlig005095.g4	UpinH
338.872	10.4908	1.02068	10.2783	8.82828e-25	1.80806e-23	Mlig005096.g1	UpinA
923.845	9.20601	1.58382	5.81253	6.15371e-09	4.72056e-08	Mlig005096.g2	UpinA
265.81	0.29402	0.143504	2.04886	0.0404756	0.0905903	Mlig005098.g3	0
2621.52	0.0132179	0.0764561	0.172882	0.862744	0.917262	Mlig005099.g1	0
1489.09	0.286283	0.0940996	3.04234	0.00234744	0.00775515	Mlig005099.g3	UpinA
271.967	-0.078734	0.172972	-0.455185	0.648976	0.764487	Mlig005100.g1	0
367.567	-0.183262	0.103159	-1.77651	0.0756491	0.151149	Mlig005100.g3	0
170.104	0.500814	0.173219	2.89123	0.00383742	0.0119851	Mlig005101.g1	UpinA
65.5465	-0.296915	0.1983	-1.49731	0.134313	0.238945	Mlig005102.g1	0
70.3477	1.04473	0.264959	3.94299	8.04715e-05	0.000361742	Mlig005103.g3	UpinA
91.4847	1.40035	0.224946	6.22527	4.80738e-10	4.0537e-09	Mlig005103.g6	UpinA
140.873	1.32203	0.148688	8.89133	6.03825e-19	9.06992e-18	Mlig005103.g8	UpinA
294.63	0.139621	0.137612	1.0146	0.310298	0.45444	Mlig005105.g1	0
208.777	0.851618	0.146793	5.80148	6.57338e-09	5.02823e-08	Mlig005106.g1	UpinA
559.492	8.12381	0.361249	22.4881	5.42673e-112	8.33102e-110	Mlig005107.g2	UpinA
496.13	10.457	0.841819	12.422	1.98603e-35	6.23787e-34	Mlig005107.g3	UpinA
319.699	0.223867	0.146973	1.52318	0.127714	0.229627	Mlig005108.g1	0
1.82388	4.38692	2.04771	2.14235	0.0321653	0.0749102	Mlig005108.g2	0
9.18285	-1.14895	0.608514	-1.88813	0.0590089	0.123584	Mlig005108.g3	0
223.542	-0.0129885	0.120998	-0.107345	0.914516	0.949936	Mlig005109.g1	0
76.4468	0.65801	0.188586	3.48918	0.000484501	0.0018722	Mlig005110.g1	UpinA
208.891	-1.1203	0.175965	-6.36661	1.93248e-10	1.68348e-09	Mlig005111.g5	UpinH
154.366	0.838519	0.151331	5.54096	3.00818e-08	2.14673e-07	Mlig005112.g1	UpinA
186.791	0.504104	0.132412	3.8071	0.000140608	0.000603751	Mlig005112.g5	UpinA
214.143	0.909342	0.127365	7.13966	9.35645e-13	9.68528e-12	Mlig005112.g6	UpinA
24.5862	2.52107	0.376716	6.69222	2.19803e-11	2.06217e-10	Mlig005113.g1	UpinA
377.44	-0.0551435	0.101489	-0.543346	0.586892	0.713831	Mlig005114.g1	0
160.197	-0.0239372	0.219023	-0.109291	0.912972	0.949164	Mlig005114.g3	0
470.117	-0.172193	0.101952	-1.68897	0.0912259	0.175715	Mlig005114.g4	0
217.678	-1.10019	0.142057	-7.74473	9.57882e-15	1.1342e-13	Mlig005115.g1	UpinH
69.9827	-0.460248	0.220177	-2.09036	0.0365857	0.0833501	Mlig005115.g2	0
2.89855	-0.544279	1.26253	-0.431102	0.666394	0.777855	Mlig005116.g3	0
32.608	-0.376579	0.303412	-1.24115	0.214552	0.344496	Mlig005116.g4	0
1508.76	-0.0846907	0.0654884	-1.29322	0.195936	0.321358	Mlig005117.g1	0
1601	-0.103994	0.0746998	-1.39216	0.163874	0.279575	Mlig005117.g2	0
1170.96	0.00191794	0.0655201	0.0292725	0.976647	0.98688	Mlig005117.g3	0
17.5073	-1.04747	0.412683	-2.53819	0.0111426	0.0304687	Mlig005117.g4	UpinH
41.3631	-0.48069	0.759884	-0.632583	0.527006	0.662914	Mlig005119.g11	0
268.288	-0.99611	0.204943	-4.86042	1.17135e-06	6.9496e-06	Mlig005119.g9	UpinH
269.94	-0.832235	0.101033	-8.2373	1.76136e-16	2.3083e-15	Mlig005120.g1	UpinH
119.747	-0.809143	0.176222	-4.5916	4.39864e-06	2.42299e-05	Mlig005121.g1	UpinH
222.125	-0.759997	0.132055	-5.75518	8.65503e-09	6.54798e-08	Mlig005121.g2	UpinH
174.818	-0.659107	0.215989	-3.05158	0.00227637	0.00754436	Mlig005121.g3	UpinH
345.231	0.391683	0.114051	3.43429	0.000594114	0.00225158	Mlig005122.g1	UpinA
712.257	-0.714327	0.104131	-6.85991	6.89055e-12	6.68301e-11	Mlig005124.g1	UpinH
9.27843	-1.66421	0.79132	-2.10308	0.0354587	0.0811966	Mlig005124.g2	0
857.61	0.499899	0.102963	4.85514	1.20301e-06	7.12617e-06	Mlig005126.g1	UpinA
522.034	1.31577	0.092222	14.2675	3.4899e-46	1.53165e-44	Mlig005127.g1	UpinA
10.8735	0.714976	0.581601	1.22932	0.21895	0.349881	Mlig005128.g1	0
10.8735	0.714976	0.581601	1.22932	0.21895	0.349881	Mlig005128.g2	0
727.391	-0.311978	0.133351	-2.33953	0.0193078	0.0487198	Mlig005129.g2	UpinH
476.165	-0.0822502	0.168089	-0.489326	0.624611	0.744761	Mlig005129.g3	0
173.614	0.0124145	0.155484	0.0798439	0.936361	0.963186	Mlig005130.g1	0
7.69354	-0.75885	0.667739	-1.13645	0.25577	0.393747	Mlig005130.g2	0
7.45023	0.329304	0.666158	0.494333	0.621071	0.742026	Mlig005131.g1	0
84.7316	4.74037	0.340929	13.9043	5.965e-44	2.45331e-42	Mlig005132.g1	UpinA
143.283	5.98133	0.376562	15.8841	8.17178e-57	4.63236e-55	Mlig005132.g2	UpinA
79.9669	5.28235	0.422137	12.5133	6.31137e-36	2.01857e-34	Mlig005132.g3	UpinA
132.678	0.894057	0.149979	5.96123	2.50339e-09	1.98206e-08	Mlig005134.g2	UpinA
197.155	0.171185	0.120399	1.42182	0.15508	0.267672	Mlig005134.g7	0
29.2795	-0.693267	0.65572	-1.05726	0.290393	0.433001	Mlig005135.g1	0
4.72626	1.54613	2.17084	0.712226	0.476325	0.61797	Mlig005136.g1	0
5.059	-0.14	0.836624	-0.167339	0.867103	0.920205	Mlig005136.g2	0
13.4449	-0.747315	1.06791	-0.699794	0.484056	0.624916	Mlig005136.g3	0
4.71282	-1.31411	0.813117	-1.61614	0.106065	0.198241	Mlig005136.g4	0
24.2292	-1.40264	0.429157	-3.26837	0.00108169	0.00386718	Mlig005136.g5	UpinH
9.79788	-0.62188	0.55753	-1.11542	0.264671	0.403804	Mlig005136.g6	0
25.8943	0.540797	0.411033	1.3157	0.188274	0.311214	Mlig005136.g8	0
288.14	-0.354238	0.160529	-2.2067	0.0273352	0.0653467	Mlig005137.g1	0
155.918	0.387615	0.142925	2.71202	0.00668743	0.0195456	Mlig005138.g2	UpinA
145.336	0.771318	0.17823	4.32765	1.50707e-05	7.67554e-05	Mlig005138.g4	UpinA
997.798	0.413842	0.141542	2.9238	0.00345785	0.0109351	Mlig005139.g1	UpinA
1058.71	0.536939	0.132073	4.06548	4.79338e-05	0.000224701	Mlig005139.g2	UpinA
699.381	0.657075	0.100312	6.55028	5.74294e-11	5.22189e-10	Mlig005139.g3	UpinA
3.42747	-0.164139	0.959055	-0.171147	0.864109	0.91822	Mlig005139.g5	0
17.1288	3.24017	0.557577	5.81116	6.20402e-09	4.75681e-08	Mlig005139.g6	UpinA
521.601	0.379516	0.116032	3.2708	0.00107244	0.00383684	Mlig005140.g3	UpinA
70.2582	0.0591738	1.85074	0.0319731	0.974494	0.985644	Mlig005141.g1	0
85.5021	-0.305098	1.95368	-0.156166	0.875902	0.925828	Mlig005141.g2	0
274.537	-0.199523	0.163598	-1.2196	0.222618	0.354455	Mlig005142.g1	0
232.685	0.236328	0.225847	1.04641	0.295373	0.438321	Mlig005142.g5	0
439.605	-0.724772	0.175804	-4.12263	3.74579e-05	0.000178972	Mlig005143.g1	UpinH
284.064	-0.462879	0.170726	-2.71124	0.00670319	0.0195837	Mlig005143.g2	UpinH
207951	9.58065	0.134292	71.3418	0	0	Mlig005144.g1	UpinA
20.1921	0.785324	0.382211	2.05469	0.0399094	0.0895387	Mlig005145.g1	0
1.45243	0.0265876	2.41295	0.0110187	0.991209	0.995304	Mlig005145.g2	0
16.7472	-1.02604	0.67389	-1.52256	0.127868	0.229828	Mlig005146.g1	0
3.95583	-2.21643	1.16208	-1.9073	0.0564819	0.119201	Mlig005146.g2	0
498.348	-1.03552	0.0953164	-10.864	1.71004e-27	3.98377e-26	Mlig005148.g1	UpinH
94.7264	0.93512	0.207332	4.51026	6.4749e-06	3.48678e-05	Mlig005149.g2	UpinA
324.147	-0.187671	0.100903	-1.85992	0.0628967	0.130261	Mlig005151.g1	0
260.576	-0.195514	0.116911	-1.67233	0.0944594	0.180565	Mlig005151.g2	0
1511.88	0.317942	0.106509	2.98512	0.00283467	0.0091651	Mlig005152.g1	UpinA
1796.69	0.0639301	0.0844007	0.757459	0.448775	0.592184	Mlig005152.g2	0
3113.33	0.0346751	0.0953838	0.363533	0.716207	0.815358	Mlig005152.g3	0
87.4811	-0.21712	0.204052	-1.06404	0.287309	0.42946	Mlig005153.g1	0
254.851	0.43618	0.164593	2.65006	0.00804779	0.0229679	Mlig005155.g2	UpinA
110.853	-0.415162	0.198235	-2.09429	0.0362343	0.0826844	Mlig005156.g1	0
89.8493	-0.433522	0.312001	-1.38949	0.164685	0.280692	Mlig005156.g2	0
59.8375	9.43109	1.04721	9.0059	2.13903e-19	3.29119e-18	Mlig005157.g1	UpinA
173.671	-0.133558	0.161987	-0.824502	0.409655	0.555621	Mlig005158.g1	0
60.3454	0.437856	0.2093	2.09201	0.036438	0.0830686	Mlig005158.g2	0
1330.43	-0.206875	0.107644	-1.92183	0.0546268	0.116004	Mlig005159.g1	0
455.215	-0.0553333	0.150003	-0.368882	0.712216	0.812295	Mlig005159.g2	0
41.5123	0.0590336	0.309163	0.190947	0.848567	0.907889	Mlig005159.g4	0
1.85506	-1.08768	1.38843	-0.783388	0.4334	0.577941	Mlig005159.g5	0
3.00692	-3.32939	2.15435	-1.54543	0.122243	0.221945	Mlig005161.g1	0
86.7825	-0.707481	0.21949	-3.2233	0.00126722	0.00445924	Mlig005162.g2	UpinH
902.346	-0.890887	0.109441	-8.14031	3.94274e-16	5.05448e-15	Mlig005162.g4	UpinH
167.101	0.669826	0.15863	4.22257	2.41534e-05	0.000119111	Mlig005163.g1	UpinA
304.129	-0.0720531	0.109805	-0.656192	0.511701	0.64958	Mlig005164.g1	0
113.095	-0.594096	0.204699	-2.90229	0.00370451	0.0116155	Mlig005165.g2	UpinH
449.791	-0.176986	0.0882172	-2.00625	0.0448295	0.0987194	Mlig005166.g1	0
764.079	-0.211871	0.0946292	-2.23896	0.0251585	0.0609802	Mlig005167.g1	0
291.375	-0.14272	0.106423	-1.34106	0.179902	0.300492	Mlig005168.g1	0
93.377	-0.1265	0.199457	-0.634221	0.525937	0.662032	Mlig005169.g1	0
67.4938	0.465222	0.376314	1.23626	0.216362	0.346769	Mlig005169.g2	0
122.29	7.43364	0.60943	12.1977	3.19707e-34	9.61986e-33	Mlig005171.g1	UpinA
90.5806	7.58652	0.745839	10.1718	2.64998e-24	5.31437e-23	Mlig005171.g2	UpinA
94.0799	8.63893	1.02302	8.44455	3.05216e-17	4.17295e-16	Mlig005171.g3	UpinA
302.297	-0.57174	0.162651	-3.51513	0.000439543	0.00171468	Mlig005172.g1	UpinH
1222.85	-0.600459	0.0847753	-7.08294	1.41126e-12	1.4424e-11	Mlig005172.g2	UpinH
1544.01	-0.713087	0.0707396	-10.0805	6.74162e-24	1.31997e-22	Mlig005172.g3	UpinH
25.5073	-0.829772	0.663424	-1.25074	0.211028	0.340161	Mlig005173.g4	0
183.935	-0.311104	0.143651	-2.16568	0.0303353	0.0712973	Mlig005174.g2	0
59.7172	-0.202772	0.250369	-0.80989	0.418003	0.563621	Mlig005174.g4	0
6.11724	-0.915036	0.810196	-1.1294	0.258728	0.397155	Mlig005174.g5	0
283.596	-0.291433	0.135209	-2.15542	0.0311289	0.0729029	Mlig005174.g7	0
3.38577	-1.5868	1.00822	-1.57385	0.115521	0.212256	Mlig005175.g1	0
557.625	-0.397113	0.0915326	-4.33849	1.43468e-05	7.33668e-05	Mlig005176.g1	UpinH
24.2392	-0.411676	0.333216	-1.23546	0.216658	0.347146	Mlig005178.g1	0
103.839	8.19862	0.847401	9.67502	3.85027e-22	6.91247e-21	Mlig005179.g1	UpinA
1345.06	0.0426039	0.0909766	0.468295	0.639574	0.756538	Mlig005180.g1	0
120.164	-0.0850394	0.186126	-0.456892	0.647749	0.763519	Mlig005181.g1	0
425.368	-0.799304	0.092923	-8.60179	7.84811e-18	1.10784e-16	Mlig005182.g1	UpinH
1512.06	-0.332146	0.0960348	-3.4586	0.000543	0.00207417	Mlig005183.g1	UpinH
25.8084	-2.22701	0.369386	-6.02896	1.65023e-09	1.32838e-08	Mlig005183.g2	UpinH
706.376	-0.0682831	0.0835529	-0.817244	0.413789	0.559631	Mlig005184.g4	0
1121.8	-0.362384	0.0919409	-3.94149	8.09777e-05	0.000363822	Mlig005185.g1	UpinH
215.065	-0.143504	0.591744	-0.242511	0.808385	0.880474	Mlig005185.g4	0
34.4122	0.342374	0.3412	1.00344	0.315647	0.460312	Mlig005185.g5	0
432.667	-0.147905	0.108477	-1.36347	0.172736	0.291049	Mlig005186.g1	0
265.871	0.221351	0.119436	1.85331	0.0638385	0.13183	Mlig005186.g2	0
6.97171	-0.796195	0.599297	-1.32855	0.183997	0.305761	Mlig005186.g3	0
581.582	-0.561203	0.0977313	-5.74231	9.33936e-09	7.03952e-08	Mlig005187.g6	UpinH
432.798	0.243038	0.138357	1.7566	0.078986	0.156446	Mlig005188.g1	0
50.1287	-0.460775	0.282709	-1.62986	0.103132	0.193823	Mlig005189.g1	0
812.181	0.0251816	0.170087	0.148051	0.882303	0.930124	Mlig005191.g1	0
403.87	0.727763	0.17541	4.14891	3.34057e-05	0.000160898	Mlig005191.g2	UpinA
84.0686	-0.439554	0.25064	-1.75372	0.0794778	0.157213	Mlig005192.g1	0
31.4355	-0.0423294	0.314554	-0.134569	0.892952	0.936775	Mlig005193.g1	0
5.24272	-2.99488	3.26161	-0.91822	0.358504	0.505058	Mlig005194.g2	0
161.585	-0.21163	0.175458	-1.20616	0.227756	0.360613	Mlig005194.g3	0
202.426	0.235799	0.158929	1.48368	0.137895	0.244042	Mlig005195.g1	0
94.0599	0.83473	0.245398	3.40153	0.000670098	0.00250883	Mlig005195.g2	UpinA
153.461	0.334745	0.139359	2.40203	0.0163043	0.0422078	Mlig005195.g3	UpinA
58.2962	0.846122	0.274601	3.08128	0.00206114	0.0068959	Mlig005195.g4	UpinA
112.601	-0.0940434	0.207491	-0.453241	0.650375	0.765654	Mlig005196.g1	0
234.81	0.288322	0.159619	1.80632	0.0708685	0.143496	Mlig005197.g2	0
127.083	0.482001	0.306201	1.57414	0.115456	0.212162	Mlig005199.g1	0
83.1337	1.36314	0.301428	4.52226	6.11815e-06	3.30698e-05	Mlig005199.g2	UpinA
589.222	-0.63825	0.0886377	-7.20066	5.99212e-13	6.28575e-12	Mlig005200.g1	UpinH
17.8529	-0.694573	0.80329	-0.864661	0.387225	0.533863	Mlig005201.g1	0
14.8998	-0.813741	0.469616	-1.73278	0.0831346	0.163108	Mlig005201.g2	0
303.418	-0.726236	0.129186	-5.62163	1.89163e-08	1.38071e-07	Mlig005203.g2	UpinH
557.233	-1.50013	0.122814	-12.2147	2.59508e-34	7.83356e-33	Mlig005204.g1	UpinH
27.0338	-1.72588	0.48777	-3.5383	0.000402711	0.00158207	Mlig005205.g1	UpinH
212.084	-0.392038	0.136757	-2.86667	0.00414817	0.0128412	Mlig005206.g1	UpinH
462.813	-0.576416	0.128893	-4.47204	7.74768e-06	4.12347e-05	Mlig005207.g1	UpinH
191.263	-0.587456	0.168666	-3.48295	0.000495922	0.00191201	Mlig005207.g2	UpinH
114.241	0.238251	0.193232	1.23298	0.217584	0.348209	Mlig005208.g1	0
63.6734	0.132668	0.229706	0.577556	0.563564	0.694668	Mlig005208.g2	0
272.012	0.993608	0.107905	9.20816	3.31756e-20	5.35882e-19	Mlig005210.g1	UpinA
88.4055	0.642173	0.536383	1.19723	0.231218	0.364926	Mlig005211.g1	0
199.309	0.556761	0.30832	1.80579	0.0709512	0.143613	Mlig005211.g3	0
26.5085	0.323254	0.332098	0.97337	0.330369	0.475804	Mlig005213.g1	0
191.394	0.129456	0.144111	0.898309	0.369021	0.515595	Mlig005214.g1	0
665.796	0.246865	0.120835	2.043	0.0410525	0.0916877	Mlig005215.g1	0
154.546	0.545254	0.128954	4.2283	2.35463e-05	0.000116239	Mlig005215.g2	UpinA
106.606	0.369004	0.171237	2.15493	0.0311675	0.0729705	Mlig005215.g3	0
101.361	0.649378	0.20288	3.2008	0.00137046	0.00478695	Mlig005215.g4	UpinA
156.101	0.107352	0.226669	0.473606	0.635781	0.753414	Mlig005215.g6	0
55.537	0.693432	0.243193	2.85136	0.00435325	0.0134055	Mlig005215.g9	UpinA
399.764	0.387099	0.121196	3.19399	0.00140321	0.00488794	Mlig005216.g3	UpinA
23.0012	0.440187	0.504766	0.872062	0.383174	0.529754	Mlig005217.g1	0
118.63	0.266975	0.16255	1.64242	0.100503	0.189843	Mlig005218.g1	0
156.283	0.685483	0.158996	4.31131	1.62293e-05	8.2222e-05	Mlig005219.g1	UpinA
312.38	1.34413	0.617903	2.1753	0.0296074	0.0698265	Mlig005219.g2	0
56.2426	-9.19938	3.38401	-2.71848	0.00655822	0.0192184	Mlig005219.g3	UpinH
26.571	-0.767132	0.682822	-1.12347	0.261237	0.400002	Mlig005221.g3	0
5.18383	-1.19718	3.26321	-0.366871	0.713716	0.813401	Mlig005221.g4	0
155.642	0.0572444	0.151329	0.378278	0.705224	0.807246	Mlig005221.g6	0
92.4621	-0.107195	0.212945	-0.503392	0.614688	0.736788	Mlig005221.g7	0
69.3112	-1.1998	0.246175	-4.87378	1.09485e-06	6.52036e-06	Mlig005221.g8	UpinH
53.912	0.364598	0.271181	1.34448	0.178793	0.299019	Mlig005222.g5	0
102.6	0.163714	0.193994	0.843915	0.398717	0.545061	Mlig005223.g2	0
384.945	-0.168081	0.0952717	-1.76423	0.0776934	0.154312	Mlig005225.g1	0
205.381	2.60191	0.15687	16.5863	8.74952e-62	5.54953e-60	Mlig005226.g1	UpinA
168.648	2.17584	0.20731	10.4956	9.05434e-26	1.94102e-24	Mlig005227.g2	UpinA
110.211	0.524936	0.192514	2.72674	0.00639629	0.0187958	Mlig005228.g1	UpinA
245.987	0.384529	0.133579	2.87865	0.00399377	0.012421	Mlig005228.g2	UpinA
28.8275	-0.0616377	0.344759	-0.178785	0.858107	0.91409	Mlig005228.g3	0
53.6131	0.599143	0.256372	2.33701	0.0194387	0.0490229	Mlig005228.g5	UpinA
67.3769	1.21087	0.220526	5.49083	4.00041e-08	2.81661e-07	Mlig005228.g6	UpinA
84.7707	0.377561	0.278669	1.35487	0.175458	0.294528	Mlig005228.g9	0
119.27	0.046676	0.19208	0.243003	0.808003	0.880263	Mlig005230.g1	0
205.48	-0.141824	0.20784	-0.68237	0.495005	0.634608	Mlig005231.g1	0
21.0909	-0.683149	0.354933	-1.92473	0.0542634	0.115388	Mlig005231.g2	0
270.224	-0.51138	0.133402	-3.83336	0.000126404	0.000547494	Mlig005232.g3	UpinH
398.335	-0.45241	0.172109	-2.62862	0.00857317	0.0242492	Mlig005232.g5	UpinH
756.19	-0.653758	0.139526	-4.68557	2.79188e-06	1.58002e-05	Mlig005233.g1	UpinH
104.513	-1.45584	1.05796	-1.37609	0.168793	0.286053	Mlig005233.g3	0
91.9333	5.67863	0.415256	13.675	1.43222e-42	5.67636e-41	Mlig005234.g1	UpinA
2.79004	-0.295405	1.1819	-0.249941	0.802633	0.876701	Mlig005234.g3	0
25.1846	-0.763389	0.384569	-1.98505	0.0471389	0.10283	Mlig005234.g4	0
525.554	-0.368735	0.110805	-3.3278	0.000875353	0.00319586	Mlig005235.g1	UpinH
894.802	0.2455	0.0911091	2.69457	0.0070479	0.0204612	Mlig005236.g1	UpinA
41.3427	-0.0230474	0.390516	-0.0590177	0.952938	0.972696	Mlig005236.g2	0
680.02	0.125039	0.0746354	1.67534	0.0938681	0.179691	Mlig005237.g1	0
31.8833	-0.372949	0.30036	-1.24167	0.214357	0.344289	Mlig005237.g3	0
468.704	0.185142	0.0965089	1.9184	0.0550606	0.116732	Mlig005237.g5	0
121.56	-0.881899	0.213751	-4.12582	3.69423e-05	0.000176688	Mlig005238.g1	UpinH
84.4152	0.356606	0.183724	1.94099	0.0522597	0.111847	Mlig005240.g1	0
1083.4	0.454618	0.0816473	5.56807	2.57575e-08	1.85291e-07	Mlig005240.g4	UpinA
728.576	0.317874	0.0734241	4.32929	1.49592e-05	7.62495e-05	Mlig005240.g5	UpinA
147.654	0.500517	0.162702	3.07628	0.00209601	0.00700135	Mlig005241.g1	UpinA
33.0392	0.0246623	0.275835	0.0894098	0.928756	0.958522	Mlig005242.g1	0
161.507	8.83515	0.842595	10.4856	1.00554e-25	2.15256e-24	Mlig005243.g1	UpinA
74.5045	-0.986548	0.232148	-4.24966	2.14097e-05	0.000106424	Mlig005244.g1	UpinH
99.5938	-0.691812	0.195226	-3.54364	0.000394644	0.00155363	Mlig005244.g2	UpinH
4593.75	0.097942	0.1013	0.966851	0.333619	0.479217	Mlig005245.g1	0
5401.8	0.0254871	0.0835189	0.305166	0.76024	0.846543	Mlig005245.g2	0
4288.08	-0.123636	0.0747453	-1.6541	0.0981079	0.186285	Mlig005245.g3	0
13.4386	-0.0731901	0.681369	-0.107416	0.914459	0.949918	Mlig005245.g4	0
513.897	0.293476	0.0970655	3.02348	0.00249886	0.00819775	Mlig005246.g1	UpinA
1619.12	5.41715	0.107628	50.332	0	0	Mlig005246.g4	UpinA
625.453	-0.78895	0.0966469	-8.16322	3.26213e-16	4.19973e-15	Mlig005247.g1	UpinH
9.06898	2.94383	0.718757	4.09572	4.20861e-05	0.000199376	Mlig005248.g2	UpinA
10.7205	-1.08775	0.501427	-2.16931	0.0300591	0.0707468	Mlig005249.g1	0
880.541	-0.147519	0.0690418	-2.13666	0.0326257	0.0757853	Mlig005249.g2	0
52931.1	-0.815432	0.0942215	-8.65442	4.95438e-18	7.07737e-17	Mlig005251.g1	UpinH
126.008	0.25013	0.206444	1.21161	0.225661	0.358132	Mlig005252.g1	0
196.928	-0.840997	0.177793	-4.73021	2.24282e-06	1.28565e-05	Mlig005253.g2	UpinH
159.302	-0.170966	0.152168	-1.12354	0.261209	0.4	Mlig005256.g1	0
84.4634	-0.260222	0.199525	-1.30421	0.192163	0.316288	Mlig005256.g6	0
630.141	0.116996	0.0854021	1.36994	0.170706	0.288475	Mlig005257.g1	0
489.328	0.108409	0.102883	1.05371	0.292014	0.434704	Mlig005257.g2	0
10.4096	-1.1083	0.535747	-2.0687	0.0385744	0.0870525	Mlig005257.g3	0
1.92609	0.0404099	1.20331	0.0335823	0.97321	0.98494	Mlig005257.g4	0
150.085	-2.55099	0.178279	-14.309	1.92361e-46	8.51186e-45	Mlig005259.g2	UpinH
284.919	0.362318	0.153111	2.36638	0.017963	0.0458455	Mlig005260.g1	UpinA
100.522	0.504954	0.185904	2.71621	0.00660331	0.0193339	Mlig005260.g2	UpinA
287.939	0.603402	0.108658	5.55321	2.80466e-08	2.00874e-07	Mlig005260.g3	UpinA
969.695	-0.808113	0.0992853	-8.1393	3.9757e-16	5.09572e-15	Mlig005261.g2	UpinH
11.9323	7.1109	1.12781	6.30504	2.88126e-10	2.4742e-09	Mlig005264.g1	UpinA
55.1992	-0.882261	0.294827	-2.99247	0.00276729	0.00897888	Mlig005265.g1	UpinH
35.4214	0.0243141	0.296291	0.0820614	0.934598	0.96203	Mlig005265.g2	0
5.6943	-1.05908	1.35089	-0.783988	0.433047	0.577612	Mlig005265.g6	0
427.191	0.354271	0.0817549	4.33333	1.46871e-05	7.49522e-05	Mlig005266.g1	UpinA
425.449	0.583481	0.143796	4.05771	4.95571e-05	0.000231866	Mlig005266.g2	UpinA
237.413	0.428325	0.126798	3.37801	0.000730123	0.00271331	Mlig005266.g3	UpinA
26.6136	-0.527838	0.318091	-1.6594	0.097036	0.184586	Mlig005266.g4	0
71.4343	-0.551076	0.359053	-1.5348	0.124832	0.225578	Mlig005266.g5	0
1511.45	0.13401	0.0618099	2.1681	0.0301507	0.0709322	Mlig005267.g1	0
37.7216	0.876028	0.441436	1.9845	0.0472004	0.10294	Mlig005267.g2	0
167.453	-0.436553	0.152188	-2.8685	0.00412422	0.0127734	Mlig005268.g2	UpinH
194.937	-0.446947	0.152737	-2.92625	0.00343079	0.01086	Mlig005268.g3	UpinH
657.545	0.195534	0.186352	1.04928	0.294051	0.436967	Mlig005269.g1	0
1053.16	0.0364074	0.0956077	0.3808	0.703352	0.80574	Mlig005270.g1	0
309.289	-0.132903	0.11927	-1.1143	0.265149	0.404393	Mlig005271.g3	0
181.1	0.0931929	0.158695	0.587247	0.557038	0.688927	Mlig005272.g1	0
217.322	-1.00548	0.220061	-4.56911	4.8979e-06	2.68054e-05	Mlig005274.g2	UpinH
104.919	7.46769	0.66926	11.1581	6.53499e-29	1.6176e-27	Mlig005275.g1	UpinA
97.8165	0.229527	0.171422	1.33896	0.180584	0.301384	Mlig005276.g1	0
10.2705	1.91513	3.24873	0.589503	NA	NA	Mlig005277.g1	0
26.6007	-0.0265878	0.356653	-0.074548	0.940574	0.965713	Mlig005277.g3	0
22.7958	-0.508173	0.766095	-0.663329	0.50712	0.64553	Mlig005278.g1	0
263.529	-0.142373	0.125453	-1.13487	0.256428	0.394501	Mlig005280.g1	0
119.459	0.162755	0.202112	0.805269	0.420665	0.565982	Mlig005280.g2	0
189.474	0.399635	0.15964	2.50335	0.0123023	0.0332041	Mlig005280.g3	UpinA
161.703	-0.110441	0.192535	-0.573614	0.566229	0.697085	Mlig005281.g2	0
62.8957	-0.370441	0.234534	-1.57948	0.114226	0.210396	Mlig005282.g1	0
95.255	0.616472	0.175877	3.50513	0.00045639	0.00177314	Mlig005282.g3	UpinA
182.849	0.221158	0.19139	1.15553	0.247872	0.384818	Mlig005283.g2	0
164.28	0.429925	0.198314	2.16789	0.0301668	0.0709679	Mlig005284.g1	0
391.462	-0.538769	0.153819	-3.50263	0.000460693	0.00178801	Mlig005285.g2	UpinH
339.049	-0.308018	0.127067	-2.42405	0.0153483	0.0400837	Mlig005285.g5	UpinH
651.996	-0.382137	0.0751734	-5.08341	3.70714e-07	2.33968e-06	Mlig005286.g1	UpinH
457.036	-0.193858	0.0963194	-2.01266	0.0441503	0.097494	Mlig005286.g2	0
32.304	-0.730916	0.867951	-0.842117	0.399723	0.54598	Mlig005287.g1	0
881.749	-0.7114	0.134164	-5.30247	1.14244e-07	7.66146e-07	Mlig005288.g1	UpinH
370.125	-0.481876	0.117224	-4.11072	3.94425e-05	0.000187774	Mlig005289.g1	UpinH
107.362	5.21636	0.345717	15.0885	1.92709e-51	9.62573e-50	Mlig005290.g1	UpinA
88.0811	3.78052	0.300464	12.5823	2.64313e-36	8.57381e-35	Mlig005290.g2	UpinA
971.552	-0.0501809	0.0838013	-0.598808	0.549301	0.682365	Mlig005291.g2	0
105.084	8.7751	2.50141	3.50807	0.000451377	0.00175566	Mlig005293.g1	UpinA
204.086	11.204	1.02764	10.9027	1.11836e-27	2.63063e-26	Mlig005293.g2	UpinA
214.506	11.2739	2.92831	3.84996	0.000118136	0.000514721	Mlig005293.g3	UpinA
2.20023	0.893399	2.32054	0.384996	0.70024	0.803293	Mlig005293.g4	0
136.087	5.62759	0.331489	16.9767	1.22151e-64	8.2484e-63	Mlig005294.g2	UpinA
2.44367	-4.67748	1.44062	-3.24685	0.0011669	0.00414659	Mlig005294.g4	UpinH
25.4018	4.89663	0.697365	7.02162	2.19311e-12	2.21323e-11	Mlig005294.g6	UpinA
93.667	6.2926	0.498723	12.6174	1.69294e-36	5.51775e-35	Mlig005294.g8	UpinA
248.139	0.718538	0.129462	5.55018	2.85379e-08	2.04198e-07	Mlig005296.g1	UpinA
279.218	0.727997	0.112909	6.44764	1.13609e-10	1.00863e-09	Mlig005296.g2	UpinA
259.362	-0.105225	0.104918	-1.00293	0.315897	0.46055	Mlig005297.g1	0
196.81	-0.178111	0.26992	-0.659866	0.50934	0.64761	Mlig005297.g2	0
337.162	-0.283507	0.103562	-2.73755	0.00618979	0.018269	Mlig005297.g3	UpinH
183.142	-0.622279	0.164305	-3.78734	0.000152267	0.00064955	Mlig005297.g4	UpinH
698.678	0.132498	0.127745	1.03721	0.29964	0.443086	Mlig005298.g1	0
323.884	-0.0524736	0.144864	-0.362228	0.717182	0.816128	Mlig005298.g2	0
205.058	0.267695	0.163633	1.63595	0.10185	0.191885	Mlig005298.g3	0
501.354	0.472741	0.075142	6.2913	3.14819e-10	2.69327e-09	Mlig005299.g1	UpinA
1994.12	0.188181	0.0595729	3.15884	0.00158398	0.0054495	Mlig005300.g1	UpinA
650.87	0.59976	0.0789975	7.59214	3.14676e-14	3.60019e-13	Mlig005301.g1	UpinA
653.701	0.347749	0.124445	2.79441	0.00519948	0.0156745	Mlig005301.g2	UpinA
107.247	0.317401	0.240985	1.3171	0.187806	0.310646	Mlig005302.g1	0
52.803	0.641495	0.328994	1.94987	0.0511919	0.109971	Mlig005302.g2	0
160.44	0.309965	0.168567	1.83882	0.0659415	0.135326	Mlig005303.g1	0
683.547	-0.948073	0.120511	-7.86711	3.6292e-15	4.39689e-14	Mlig005305.g4	UpinH
3.33172	5.27069	2.31376	2.27798	0.022728	0.055971	Mlig005306.g2	0
194.344	11.1298	1.02844	10.822	2.70869e-27	6.24642e-26	Mlig005306.g3	UpinA
184.686	7.80438	0.560237	13.9305	4.13488e-44	1.71185e-42	Mlig005306.g4	UpinA
272.512	-0.507941	0.155399	-3.26862	0.00108073	0.00386411	Mlig005307.g1	UpinH
252.838	-0.133825	0.225074	-0.59458	0.552124	0.684854	Mlig005308.g1	0
213.539	0.30011	0.240487	1.24793	0.212058	0.341472	Mlig005308.g2	0
254.221	0.238726	0.19735	1.20966	0.22641	0.358951	Mlig005308.g3	0
1.347	-0.0601852	1.41657	-0.0424866	0.966111	0.980368	Mlig005309.g1	0
191.161	0.235079	0.152048	1.54608	0.122085	0.221705	Mlig005309.g4	0
286.149	0.881908	0.1369	6.44201	1.17902e-10	1.04539e-09	Mlig005310.g1	UpinA
438.715	0.520323	0.0999814	5.2042	1.94837e-07	1.27005e-06	Mlig005310.g2	UpinA
49.2111	-0.25722	0.286819	-0.896804	0.369823	0.516402	Mlig005310.g3	0
257.497	0.81768	0.185303	4.41265	1.02111e-05	5.33751e-05	Mlig005310.g4	UpinA
250.127	0.737067	0.148862	4.95135	7.37002e-07	4.48909e-06	Mlig005310.g5	UpinA
6311.02	0.496039	0.0578128	8.5801	9.47919e-18	1.33208e-16	Mlig005311.g1	UpinA
426.093	0.0099685	0.0823087	0.121111	0.903603	0.94326	Mlig005312.g1	0
4240.54	0.53132	0.0460906	11.5277	9.56427e-31	2.54317e-29	Mlig005313.g2	UpinA
6111.3	0.278201	0.0562839	4.94282	7.70022e-07	4.67772e-06	Mlig005313.g3	UpinA
247.322	-0.335629	0.175648	-1.9108	0.05603	0.118403	Mlig005314.g1	0
47.9104	0.931743	0.275549	3.38141	0.000721159	0.00268411	Mlig005315.g14	UpinA
224.515	0.343121	0.137159	2.50163	0.0123624	0.033341	Mlig005315.g2	UpinA
176.535	0.496611	0.162628	3.05365	0.00226073	0.00749862	Mlig005315.g4	UpinA
47.1641	0.165625	0.325664	0.508575	0.61105	0.733818	Mlig005316.g3	0
109.66	-0.122617	0.173221	-0.707862	0.479031	0.620519	Mlig005316.g6	0
173.288	-0.366446	0.148341	-2.4703	0.0135001	0.0359314	Mlig005316.g7	UpinH
13.6402	-0.885448	0.472876	-1.87247	0.061141	0.127273	Mlig005317.g2	0
33.7323	0.704666	0.3294	2.13924	0.0324163	0.0753712	Mlig005318.g1	0
9.87262	-0.285393	0.523517	-0.545145	0.585654	0.712856	Mlig005319.g1	0
3.57882	0.430705	0.798341	0.5395	0.589542	0.716096	Mlig005320.g3	0
45.9054	1.01315	0.332385	3.04811	0.00230288	0.00762355	Mlig005321.g1	UpinA
89.2962	0.925425	0.280102	3.30389	0.000953528	0.00345295	Mlig005321.g2	UpinA
46.2503	1.05463	0.328367	3.21174	0.00131932	0.00462679	Mlig005321.g8	UpinA
238.013	9.39666	0.840816	11.1756	5.3666e-29	1.33277e-27	Mlig005323.g1	UpinA
41.9951	8.91873	1.05457	8.45721	2.73857e-17	3.75444e-16	Mlig005323.g2	UpinA
1.16147	-1.21278	1.70755	-0.710241	0.477555	0.619148	Mlig005323.g7	0
127.932	-0.0900915	0.204194	-0.441205	0.659065	0.772007	Mlig005324.g1	0
108.046	-0.0692285	0.15925	-0.434715	0.663769	0.775718	Mlig005324.g4	0
1282.83	-0.130791	0.132908	-0.984074	0.325079	0.470219	Mlig005325.g2	0
82.4097	1.26952	0.190575	6.66152	2.71013e-11	2.52154e-10	Mlig005326.g1	UpinA
49.2011	0.423716	0.249548	1.69794	0.0895197	0.173009	Mlig005327.g1	0
85.1232	-0.366542	0.180605	-2.02952	0.0424049	0.0942075	Mlig005328.g2	0
307.438	-0.144899	0.129528	-1.11866	0.263283	0.402308	Mlig005328.g5	0
168.589	-0.0286505	0.133905	-0.213961	0.830578	0.896006	Mlig005328.g7	0
1.90629	-1.09823	1.39618	-0.786599	0.431517	0.576126	Mlig005329.g1	0
87.2639	0.271447	0.18001	1.50796	0.131565	0.23498	Mlig005330.g1	0
9.62324	1.11224	0.574909	1.93464	0.0530347	0.113215	Mlig005330.g3	0
887.718	-0.411257	0.134659	-3.05406	0.00225765	0.00749039	Mlig005331.g1	UpinH
48.7222	-0.00991059	0.246797	-0.0401569	0.967968	0.981393	Mlig005332.g1	0
32.3456	0.127229	0.346083	0.367625	0.713153	0.812971	Mlig005333.g1	0
17.7997	-0.152932	0.434742	-0.351776	0.725006	0.82191	Mlig005333.g2	0
1749.26	10.0521	0.394958	25.451	6.87443e-143	1.65215e-140	Mlig005334.g1	UpinA
136.375	0.566182	0.187388	3.02144	0.00251578	0.0082482	Mlig005335.g2	UpinA
61.4945	-0.0673554	0.274386	-0.245477	0.806087	0.87904	Mlig005335.g5	0
198.002	0.00250215	0.13451	0.018602	0.985159	0.9919	Mlig005337.g1	0
26.5985	-0.87417	0.378484	-2.30966	0.020907	0.0521351	Mlig005338.g1	0
12.4625	0.118102	0.565092	0.208996	0.834451	0.898587	Mlig005339.g1	0
1124.82	-0.841549	0.437819	-1.92214	0.0545882	0.115933	Mlig005339.g2	0
4288.69	0.0276989	0.0743993	0.3723	0.709669	0.81052	Mlig005340.g1	0
732.416	0.15032	0.074856	2.00812	0.0446306	0.0983707	Mlig005342.g1	0
15.5679	-0.453076	0.446975	-1.01365	0.31075	0.454876	Mlig005343.g1	0
17.9755	-1.15799	0.500249	-2.31482	0.0206228	0.051558	Mlig005343.g2	0
110.975	7.87789	0.744118	10.5869	3.42811e-26	7.50732e-25	Mlig005344.g1	UpinA
439.654	0.224005	0.116607	1.92103	0.0547285	0.116178	Mlig005345.g1	0
407.618	0.390115	0.135155	2.88642	0.00389649	0.0121484	Mlig005345.g2	UpinA
257.674	0.263846	0.178716	1.47634	0.139852	0.24678	Mlig005345.g3	0
24.4878	2.68806	0.482871	5.56683	2.59413e-08	1.86523e-07	Mlig005346.g1	UpinA
2.89239	-0.787833	1.56062	-0.504821	0.613684	0.736018	Mlig005347.g2	0
4.69046	-0.315269	0.725135	-0.434773	0.663727	0.775693	Mlig005347.g4	0
103.181	1.04185	0.262956	3.96207	7.43031e-05	0.000336181	Mlig005347.g5	UpinA
406.942	-0.466092	0.0973007	-4.79022	1.66602e-06	9.70604e-06	Mlig005348.g1	UpinH
1059.54	-0.0802467	0.091725	-0.874862	0.381649	0.528237	Mlig005349.g1	0
110.022	1.02163	0.203001	5.03262	4.83832e-07	3.01215e-06	Mlig005349.g2	UpinA
1096.04	-0.34809	0.0999977	-3.48098	0.000499579	0.00192414	Mlig005352.g1	UpinH
6.43342	-0.144756	0.888119	-0.162991	0.870525	0.922303	Mlig005353.g1	0
5.05721	0.781523	1.44781	0.539798	0.589336	0.715902	Mlig005353.g8	0
12.5872	-0.795157	0.557653	-1.4259	0.153898	0.266127	Mlig005354.g1	0
6.2918	-2.25037	0.881598	-2.5526	0.0106923	0.0293964	Mlig005354.g2	UpinH
17.405	-0.774239	0.455803	-1.69863	0.0893898	0.172812	Mlig005354.g3	0
17.7594	-0.978998	0.394891	-2.47916	0.0131693	0.0351667	Mlig005354.g4	UpinH
8.51247	6.62118	1.21546	5.44746	5.10934e-08	3.55809e-07	Mlig005354.g5	UpinA
64.7394	-0.988106	0.32011	-3.08677	0.00202341	0.00678446	Mlig005355.g1	UpinH
59.5458	-0.0610861	0.203049	-0.300845	0.763533	0.848917	Mlig005355.g2	0
55.3369	-0.31124	0.216927	-1.43477	0.151353	0.262558	Mlig005355.g3	0
5.43848	0.450428	0.942103	0.478109	0.632573	0.751009	Mlig005356.g3	0
37.1906	1.59002	0.811616	1.95908	0.0501039	0.108059	Mlig005357.g2	0
47.5329	3.69652	1.33529	2.76833	0.00563436	0.0168143	Mlig005357.g4	UpinA
33.7197	0.651872	0.352561	1.84896	0.0644632	0.132847	Mlig005357.g8	0
7.68929	-0.839091	0.894521	-0.938034	0.348227	0.49446	Mlig005358.g1	0
9.07121	-0.446789	0.718517	-0.621821	0.53406	0.669213	Mlig005358.g2	0
25.5885	-0.0178616	0.324645	-0.0550188	0.956123	0.974665	Mlig005360.g1	0
295.603	-0.303852	0.119692	-2.53862	0.011129	0.0304348	Mlig005361.g1	UpinH
115.087	0.155188	0.168178	0.922762	0.356131	0.502511	Mlig005362.g1	0
2.66686	1.85063	1.09218	1.69443	0.0901833	0.174032	Mlig005363.g10	0
90.014	-0.689492	0.188714	-3.65363	0.000258555	0.00105578	Mlig005363.g13	UpinH
44.7978	-1.03253	0.298151	-3.46313	0.000533928	0.00204325	Mlig005363.g2	UpinH
62.1952	-0.531986	0.214081	-2.48497	0.0129561	0.0346836	Mlig005363.g3	UpinH
89.8608	0.503419	0.204658	2.45981	0.0139012	0.0368296	Mlig005363.g4	UpinA
4.25963	0.638886	0.909826	0.702206	0.482551	0.623658	Mlig005363.g5	0
71.2735	-0.890484	0.218873	-4.06849	4.73187e-05	0.000222025	Mlig005363.g6	UpinH
742.214	5.44962	0.206072	26.4452	4.14535e-154	1.11368e-151	Mlig005364.g1	UpinA
174.492	2.34993	0.323422	7.26583	3.70768e-13	3.94158e-12	Mlig005364.g2	UpinA
279.924	-0.142924	0.130772	-1.09293	0.274425	0.415095	Mlig005365.g1	0
275.864	-0.0693293	0.105116	-0.659551	0.509542	0.647759	Mlig005365.g2	0
4.54635	5.71179	2.26829	2.51811	0.0117987	0.0320055	Mlig005367.g1	UpinA
1.44572	-2.0876	1.92539	-1.08425	0.278255	0.419319	Mlig005367.g11	0
27.2196	-0.238426	0.391393	-0.609172	0.54241	0.676404	Mlig005367.g12	0
6.54431	0.676962	0.913735	0.740874	0.45877	0.601595	Mlig005367.g13	0
3.60343	1.04127	1.17952	0.882786	0.377352	0.524132	Mlig005367.g16	0
9.19395	1.79979	0.908577	1.98089	0.0476035	0.103654	Mlig005367.g18	0
2.7688	5.01777	1.53448	3.27002	0.0010754	0.00384686	Mlig005367.g21	UpinA
15.1361	-0.613185	0.453838	-1.35111	0.17666	0.296168	Mlig005367.g23	0
22.0483	0.902877	0.441127	2.04675	0.0406827	0.0909888	Mlig005367.g24	0
12.7248	-0.630743	0.502763	-1.25455	0.209641	0.338478	Mlig005367.g26	0
4.70346	-0.0803497	1.57871	-0.0508959	0.959408	0.976664	Mlig005367.g27	0
94.7066	1.41668	0.237944	5.95382	2.61949e-09	2.06962e-08	Mlig005367.g29	UpinA
12.6555	0.54957	0.486992	1.1285	0.259109	0.397625	Mlig005367.g35	0
7.65278	3.58359	0.953628	3.75785	0.000171378	0.00072397	Mlig005367.g4	UpinA
20.9767	2.62315	0.549765	4.7714	1.82948e-06	1.06074e-05	Mlig005367.g5	UpinA
10.5876	0.575285	0.810295	0.70997	0.477723	0.619248	Mlig005367.g7	0
12.0181	4.27846	0.883271	4.84388	1.27331e-06	7.52422e-06	Mlig005367.g8	UpinA
14.5867	2.76488	0.724013	3.81882	0.000134091	0.00057778	Mlig005367.g9	UpinA
35.1254	0.114605	0.306964	0.373351	0.708887	0.809923	Mlig005368.g1	0
177.928	0.0613055	0.184116	0.332972	0.739155	0.832069	Mlig005368.g2	0
210.938	0.0165351	0.159164	0.103887	0.917259	0.95142	Mlig005369.g1	0
101.682	-0.543292	0.210757	-2.57781	0.0099428	0.0276104	Mlig005370.g1	UpinH
639.063	0.596644	0.104189	5.72654	1.02498e-08	7.68953e-08	Mlig005371.g1	UpinA
571.113	0.424072	0.107298	3.95227	7.74135e-05	0.000349017	Mlig005371.g2	UpinA
226.311	8.31803	0.619124	13.4351	3.76305e-41	1.43038e-39	Mlig005372.g1	UpinA
229.19	8.60106	0.680549	12.6384	1.29651e-36	4.24778e-35	Mlig005372.g2	UpinA
236.387	9.38468	0.849548	11.0467	2.27497e-28	5.51861e-27	Mlig005372.g3	UpinA
257.168	0.13858	0.1387	0.999136	0.317729	0.462414	Mlig005373.g1	0
1074.48	-0.972736	0.0699625	-13.9037	6.01663e-44	2.4732e-42	Mlig005375.g1	UpinH
2157.94	-1.19424	0.0666825	-17.9094	9.96769e-72	7.95132e-70	Mlig005375.g2	UpinH
27.1834	8.29055	1.0671	7.76926	7.89468e-15	9.39615e-14	Mlig005376.g2	UpinA
35.7766	6.23606	0.783363	7.96063	1.71167e-15	2.11219e-14	Mlig005376.g3	UpinA
17.5159	7.66275	1.08451	7.06562	1.59903e-12	1.62812e-11	Mlig005376.g5	UpinA
292.325	0.0929892	0.1401	0.663733	0.506861	0.645321	Mlig005377.g1	0
253.272	0.131546	0.129079	1.01911	0.30815	0.452275	Mlig005379.g1	0
11016.9	9.26487	1.15889	7.99458	1.3002e-15	1.61584e-14	Mlig005381.g1	UpinA
7720.36	9.20954	0.914331	10.0724	7.3145e-24	1.42916e-22	Mlig005381.g5	UpinA
1253.97	-1.02638	0.134306	-7.6421	2.137e-14	2.47314e-13	Mlig005382.g14	UpinH
36.1305	4.36409	1.39275	3.13343	0.00172777	0.00589004	Mlig005382.g2	UpinA
374.964	0.443309	0.0971484	4.56321	5.03769e-06	2.75323e-05	Mlig005383.g1	UpinA
100.808	0.100706	0.164292	0.612971	0.539896	0.674354	Mlig005384.g1	0
25.878	-0.114876	0.432589	-0.265555	0.790582	0.868553	Mlig005385.g1	0
9.74873	-0.315632	0.5046	-0.625509	0.531637	0.66712	Mlig005385.g2	0
310.534	-0.0402919	0.104278	-0.386391	0.699207	0.802596	Mlig005385.g4	0
16.9085	-0.736021	0.595136	-1.23673	0.216188	0.346535	Mlig005387.g1	0
1.47895	-0.107115	3.00951	-0.0355921	0.971608	0.983876	Mlig005387.g2	0
367.62	0.216622	0.143459	1.50999	0.131046	0.234219	Mlig005387.g3	0
858.71	-0.30881	0.115957	-2.66314	0.00774158	0.0222263	Mlig005389.g2	UpinH
320.172	-0.170896	0.107061	-1.59626	0.110431	0.204719	Mlig005389.g3	0
270.076	3.56432	0.153825	23.1712	8.88194e-119	1.52891e-116	Mlig005390.g2	UpinA
198.736	3.77886	0.180885	20.8909	6.48015e-97	7.91335e-95	Mlig005390.g3	UpinA
2.63412	3.39173	2.19759	1.54339	0.122737	0.222632	Mlig005390.g4	0
116.79	-0.256583	0.150363	-1.70642	0.0879299	0.170576	Mlig005391.g2	0
366.312	-0.086488	0.103088	-0.838975	0.401483	0.547755	Mlig005392.g3	0
30.3547	-0.111315	0.326798	-0.340624	0.733386	0.828098	Mlig005393.g2	0
200.192	0.261572	0.17851	1.46531	0.142837	0.25087	Mlig005394.g1	0
48.2428	0.0484068	0.224115	0.215991	0.828995	0.894876	Mlig005394.g2	0
5.82286	0.561845	0.692279	0.811587	0.417029	0.562701	Mlig005394.g3	0
31.7221	3.55938	0.421569	8.44316	3.0887e-17	4.22137e-16	Mlig005395.g1	UpinA
2.52017	-1.4457	1.29548	-1.11596	0.26444	0.403553	Mlig005395.g3	0
63.9641	-0.144452	0.297218	-0.486013	0.626958	0.746758	Mlig005395.g4	0
6.24136	6.17748	1.7105	3.61151	0.000304414	0.00122593	Mlig005395.g5	UpinA
237.585	11.4212	1.0263	11.1285	9.11762e-29	2.24358e-27	Mlig005397.g1	UpinA
406.335	10.1684	0.839435	12.1134	8.96571e-34	2.6605e-32	Mlig005397.g2	UpinA
323.404	-0.604156	0.176332	-3.42624	0.000612008	0.00231171	Mlig005398.g2	UpinH
326.933	0.620167	0.114628	5.41026	6.29337e-08	4.33687e-07	Mlig005399.g2	UpinA
1043.93	0.298593	0.0999244	2.98819	0.00280637	0.00908689	Mlig005400.g1	UpinA
157.547	-0.354597	0.197139	-1.79871	0.0720641	0.145427	Mlig005401.g1	0
395.674	-0.919158	0.19084	-4.81639	1.46181e-06	8.57147e-06	Mlig005402.g1	UpinH
355.832	-1.47386	0.22615	-6.5172	7.16305e-11	6.45928e-10	Mlig005402.g2	UpinH
242.259	-0.768523	0.256808	-2.9926	0.00276613	0.00897591	Mlig005402.g3	UpinH
189.826	-0.117592	0.192049	-0.612303	0.540337	0.674672	Mlig005403.g1	0
296.395	0.549923	0.150029	3.66544	0.00024691	0.00101152	Mlig005403.g2	UpinA
339.503	0.641268	0.12235	5.24127	1.59478e-07	1.05049e-06	Mlig005403.g3	UpinA
123.277	-0.262797	0.169943	-1.54639	0.122011	0.221608	Mlig005404.g1	0
522.071	0.552269	0.100741	5.48207	4.20379e-08	2.95263e-07	Mlig005405.g3	UpinA
11657.3	-0.0175789	0.0646157	-0.272053	0.785581	0.865005	Mlig005406.g1	0
4383.39	0.361408	0.0520659	6.94135	3.88357e-12	3.85101e-11	Mlig005406.g2	UpinA
9587.38	0.326207	0.0684373	4.76651	1.87447e-06	1.08465e-05	Mlig005406.g3	UpinA
3.9992	-0.906504	0.894215	-1.01374	0.310706	0.454862	Mlig005406.g5	0
87.5834	0.521132	0.18756	2.77849	0.0054612	0.0163612	Mlig005407.g1	UpinA
95.5568	-0.039427	0.201423	-0.195742	0.844812	0.905569	Mlig005408.g1	0
294.699	-0.189798	0.14227	-1.33407	0.182182	0.303492	Mlig005408.g2	0
28.336	-0.364198	0.379241	-0.960333	0.336888	0.482568	Mlig005409.g1	0
228.445	7.0043	0.397355	17.6273	1.52022e-69	1.15163e-67	Mlig005410.g1	UpinA
294.076	7.82322	0.448137	17.4572	3.03471e-68	2.24026e-66	Mlig005410.g5	UpinA
319.026	0.284986	0.106523	2.67535	0.00746522	0.0215216	Mlig005413.g1	UpinA
402.907	-0.139439	0.115267	-1.20971	0.226391	0.358932	Mlig005413.g7	0
596.48	0.815245	0.199555	4.08532	4.40167e-05	0.000207685	Mlig005414.g1	UpinA
401.54	0.612874	0.118541	5.17013	2.33927e-07	1.51176e-06	Mlig005415.g1	UpinA
9.80802	-1.4639	0.626557	-2.33642	0.0194694	0.0490872	Mlig005415.g2	UpinH
1.79015	-1.37941	1.46944	-0.938733	0.347868	0.494109	Mlig005416.g1	0
122.81	-0.0476133	0.154935	-0.307311	0.758607	0.845514	Mlig005417.g2	0
1622.86	-0.4513	0.139534	-3.23434	0.00121923	0.00431073	Mlig005418.g1	UpinH
20.0995	-0.213984	0.350709	-0.610147	0.541764	0.675905	Mlig005418.g2	0
9.73732	0.661253	0.555654	1.19005	0.234029	0.368396	Mlig005418.g3	0
421.725	-0.231388	0.124406	-1.85994	0.062894	0.130259	Mlig005419.g1	0
2645.86	-0.122508	0.0779164	-1.5723	0.115882	0.212772	Mlig005420.g1	0
32.5117	-1.21172	0.310609	-3.90112	9.5747e-05	0.000424374	Mlig005422.g1	UpinH
1728.81	1.85872	0.116231	15.9916	1.46231e-57	8.42916e-56	Mlig005423.g1	UpinA
1.57015	-0.293834	2.96318	-0.0991615	0.92101	0.95372	Mlig005424.g1	0
2.98473	0.159065	0.955258	0.166515	0.867752	0.920674	Mlig005424.g2	0
1442.39	2.76976	0.145951	18.9773	2.62938e-80	2.40624e-78	Mlig005425.g4	UpinA
1667.39	3.36777	0.137434	24.5046	1.32105e-132	2.77582e-130	Mlig005425.g7	UpinA
1751.31	3.39268	0.126207	26.8819	3.57681e-159	1.0593e-156	Mlig005425.g8	UpinA
139.666	0.635206	0.218737	2.90397	0.00368461	0.0115618	Mlig005426.g1	UpinA
141.738	0.684776	0.18559	3.68972	0.000224501	0.000927141	Mlig005426.g7	UpinA
17.7852	-0.184043	0.412906	-0.445726	0.655795	0.769879	Mlig005427.g1	0
10.7371	-0.222061	0.492419	-0.45096	0.652018	0.766965	Mlig005427.g15	0
4.71019	0.0361837	1.08653	0.033302	0.973434	0.985062	Mlig005427.g19	0
11.043	-1.43296	0.6804	-2.10605	0.0351999	0.0807133	Mlig005427.g20	0
14.1295	7.34515	1.10986	6.61808	3.63889e-11	3.35333e-10	Mlig005427.g21	UpinA
26.7562	-1.34581	0.379818	-3.54331	0.000395144	0.00155515	Mlig005427.g4	UpinH
23.1042	-0.985026	0.476254	-2.06828	0.0386139	0.0871232	Mlig005427.g8	0
5.10624	-0.828308	0.971351	-0.852738	0.393804	0.540231	Mlig005428.g1	0
1.47932	-1.34138	1.47611	-0.908729	0.363493	0.510005	Mlig005428.g2	0
5.82611	-1.43788	0.766196	-1.87665	0.0605666	0.126252	Mlig005429.g1	0
181.224	-0.0107564	0.134407	-0.0800289	0.936214	0.9631	Mlig005430.g1	0
2.17472	1.45822	1.63269	0.893144	0.37178	0.518418	Mlig005431.g1	0
5.07061	0.512753	0.784897	0.653274	0.51358	0.651196	Mlig005431.g2	0
93.0943	-0.57517	0.417538	-1.37753	0.168349	0.285457	Mlig005432.g1	0
53.7366	-0.380779	1.20313	-0.31649	0.751631	0.840585	Mlig005432.g2	0
11.9473	-0.19166	0.54165	-0.353845	0.723455	0.820829	Mlig005432.g3	0
464.776	-0.0774798	0.143222	-0.540976	0.588524	0.715204	Mlig005433.g2	0
198.498	-0.661625	0.183483	-3.60592	0.000311049	0.00125024	Mlig005433.g3	UpinH
119.805	-0.738054	0.278114	-2.65378	0.00795947	0.0227486	Mlig005434.g10	UpinH
91.0111	-0.784107	0.230331	-3.40426	0.000663448	0.00248628	Mlig005434.g6	UpinH
172.159	0.273486	0.16876	1.62056	0.105112	0.196826	Mlig005435.g1	0
41.5933	0.862758	0.372407	2.31671	0.0205197	0.0513463	Mlig005435.g2	0
2051.67	0.142721	0.0552961	2.58104	0.00985043	0.0273842	Mlig005436.g1	UpinA
29.0384	0.373933	0.304251	1.22903	0.219061	0.350029	Mlig005437.g1	0
24.8775	-0.248607	0.402147	-0.618199	0.536444	0.671322	Mlig005437.g2	0
1736.91	-0.31965	0.0663961	-4.81429	1.47727e-06	8.65403e-06	Mlig005438.g1	UpinH
6.96692	-2.92716	3.28381	-0.891389	0.37272	0.519431	Mlig005439.g2	0
96.236	0.2639	0.215638	1.22381	0.221025	0.352546	Mlig005440.g1	0
385.769	0.0962846	0.107126	0.898802	0.368758	0.515399	Mlig005440.g2	0
1330.57	-0.851286	0.0822114	-10.3548	3.97853e-25	8.25602e-24	Mlig005441.g1	UpinH
125.29	-1.26063	2.53337	-0.49761	0.618759	0.740221	Mlig005442.g1	0
242.411	0.221526	0.606898	0.365014	0.715101	0.814437	Mlig005442.g2	0
364.22	-0.307543	0.104357	-2.94703	0.00320845	0.0102337	Mlig005442.g3	UpinH
402.565	0.978201	0.0904088	10.8198	2.77532e-27	6.39615e-26	Mlig005443.g1	UpinA
535.786	0.250194	0.0763975	3.2749	0.001057	0.00378882	Mlig005443.g2	UpinA
385.685	-0.363921	0.0905201	-4.02034	5.81154e-05	0.000268497	Mlig005445.g1	UpinH
582.627	-0.378083	0.0746222	-5.06663	4.04918e-07	2.54402e-06	Mlig005445.g3	UpinH
21.783	-0.268271	0.373986	-0.717327	0.473172	0.614958	Mlig005445.g4	0
7.81693	6.49605	3.38854	1.91706	0.0552298	0.117038	Mlig005447.g1	0
407.827	2.42149	0.111281	21.7602	5.53028e-105	7.79044e-103	Mlig005447.g2	UpinA
166.608	1.75049	0.17606	9.94255	2.71772e-23	5.15476e-22	Mlig005448.g1	UpinA
1.63129	1.25721	1.97095	0.637873	0.523556	0.66003	Mlig005449.g1	0
13.053	-0.49189	0.744594	-0.660615	0.508859	0.64712	Mlig005449.g10	0
1.22696	-1.12907	1.6608	-0.679836	0.496608	0.635937	Mlig005449.g11	0
36.4103	2.61911	0.408483	6.41179	1.43816e-10	1.26709e-09	Mlig005449.g2	UpinA
2.43146	2.02665	1.17645	1.72268	0.0849456	0.165977	Mlig005449.g4	0
48.764	-0.98708	0.257016	-3.84054	0.000122764	0.000533157	Mlig005449.g6	UpinH
5.81667	-1.68031	0.802775	-2.09312	0.0363382	0.0828887	Mlig005449.g9	0
180.335	0.238781	0.169427	1.40934	0.158733	0.27264	Mlig005450.g1	0
4.79154	0.347675	1.0597	0.328087	0.742846	0.834925	Mlig005450.g2	0
126.03	-1.31395	0.213865	-6.14386	8.05418e-10	6.65643e-09	Mlig005451.g2	UpinH
219.374	-0.187367	0.155619	-1.20402	0.228584	0.361664	Mlig005453.g5	0
181.414	-0.364676	0.173373	-2.10343	0.0354286	0.0811461	Mlig005453.g7	0
200.907	-0.40022	0.146869	-2.72501	0.00642989	0.0188835	Mlig005453.g8	UpinH
61.5882	0.321055	0.212328	1.51207	0.130515	0.233481	Mlig005454.g1	0
91.9697	0.0587518	0.205392	0.286047	0.774842	0.857224	Mlig005455.g1	0
322.941	-0.859662	0.185383	-4.63722	3.53127e-06	1.97235e-05	Mlig005456.g1	UpinH
289.236	-0.484728	0.218803	-2.21536	0.0267352	0.0641406	Mlig005456.g2	0
275.851	-0.394187	0.160041	-2.46303	0.0137767	0.0365512	Mlig005456.g3	UpinH
255.823	0.662415	0.123168	5.37814	7.52607e-08	5.14486e-07	Mlig005457.g1	UpinA
363.119	0.0398105	0.120647	0.329976	0.741418	0.833918	Mlig005458.g1	0
614.751	-0.128711	0.149879	-0.858768	0.390469	0.536976	Mlig005459.g1	0
319.626	0.0168498	0.119862	0.140577	0.888204	0.933656	Mlig005460.g1	0
1200.26	-0.784915	0.0571344	-13.738	6.00808e-43	2.404e-41	Mlig005461.g10	UpinH
1145.39	-0.711418	0.111048	-6.40641	1.48985e-10	1.31094e-09	Mlig005461.g3	UpinH
1895.07	-0.685074	0.0862244	-7.94524	1.93814e-15	2.38617e-14	Mlig005461.g6	UpinH
123.203	-0.684059	0.192549	-3.55265	0.000381365	0.00150497	Mlig005462.g2	UpinH
785.603	0.213025	0.0742551	2.86882	0.00412004	0.0127636	Mlig005462.g7	UpinA
360.037	7.1784	0.333371	21.5327	7.68653e-103	1.04559e-100	Mlig005463.g2	UpinA
98.0042	-1.24624	0.181407	-6.86987	6.42603e-12	6.25588e-11	Mlig005466.g2	UpinH
281.677	-2.38249	0.160895	-14.8077	1.30624e-49	6.22296e-48	Mlig005467.g4	UpinH
179.518	-3.07754	0.306657	-10.0358	1.06131e-23	2.05287e-22	Mlig005467.g7	UpinH
245.898	-0.499758	0.177982	-2.80791	0.00498641	0.0151194	Mlig005468.g4	UpinH
371.627	-0.53832	0.128234	-4.19794	2.69359e-05	0.000131753	Mlig005468.g6	UpinH
242.634	0.644202	0.143994	4.47383	7.68321e-06	4.09148e-05	Mlig005469.g1	UpinA
2156.26	0.671814	0.108451	6.19465	5.84163e-10	4.88746e-09	Mlig005470.g1	UpinA
3376.96	0.594855	0.0545097	10.9128	1.00093e-27	2.36032e-26	Mlig005470.g2	UpinA
3148.04	0.652421	0.0517039	12.6184	1.67176e-36	5.45108e-35	Mlig005470.g3	UpinA
8.11098	-0.994755	0.764796	-1.30068	0.193368	0.317978	Mlig005470.g4	0
16.7727	-0.528119	0.467558	-1.12953	0.258676	0.397107	Mlig005470.g5	0
13.0597	-1.22992	0.538671	-2.28325	0.0224155	0.0553228	Mlig005470.g7	0
92.2466	-0.610006	0.197303	-3.09172	0.00199003	0.00668564	Mlig005471.g4	UpinH
162.826	-0.241815	0.380225	-0.635977	0.524791	0.661018	Mlig005472.g1	0
188.829	0.221625	0.187402	1.18262	0.236961	0.371861	Mlig005475.g1	0
280.007	0.108019	0.129053	0.837012	0.402586	0.548771	Mlig005476.g2	0
31.1772	-0.138186	0.307105	-0.449962	0.652738	0.76757	Mlig005477.g1	0
284.516	-0.85875	0.129505	-6.63104	3.33324e-11	3.08223e-10	Mlig005477.g2	UpinH
16.9835	1.22611	0.414579	2.95749	0.00310159	0.00993248	Mlig005478.g2	UpinA
9.07174	2.17089	0.652726	3.32589	0.000881376	0.0032166	Mlig005478.g3	UpinA
59.7285	0.446663	0.220572	2.02502	0.0428651	0.0950755	Mlig005479.g1	0
86.4313	-0.170818	0.246467	-0.693066	0.488268	0.628673	Mlig005479.g2	0
284.608	0.182063	0.123727	1.47149	0.141158	0.248576	Mlig005482.g1	0
68.5406	0.537991	0.211826	2.53978	0.0110921	0.030356	Mlig005482.g2	UpinA
147.319	0.0772062	0.136824	0.564272	0.572569	0.702224	Mlig005482.g3	0
296.796	-0.943475	0.11422	-8.26017	1.45464e-16	1.91838e-15	Mlig005483.g1	UpinH
73.3788	1.40286	0.21006	6.67838	2.416e-11	2.25737e-10	Mlig005484.g3	UpinA
297.228	0.197687	0.131953	1.49817	0.13409	0.238651	Mlig005484.g4	0
130.461	-1.04397	0.217881	-4.79148	1.65554e-06	9.64876e-06	Mlig005485.g1	UpinH
45.8805	-1.74449	0.662987	-2.63126	0.00850688	0.0240898	Mlig005485.g2	UpinH
3.02654	-0.307645	2.80595	-0.10964	0.912695	0.949002	Mlig005485.g3	0
254.415	0.0201189	0.159129	0.126432	0.89939	0.940669	Mlig005486.g1	0
408.593	-0.0860717	0.103976	-0.827803	0.407782	0.55377	Mlig005486.g2	0
343.835	-0.209791	0.171255	-1.22502	0.220566	0.351985	Mlig005487.g1	0
156.662	0.229586	0.140867	1.6298	0.103143	0.193835	Mlig005489.g1	0
28.602	0.325568	0.292713	1.11224	0.266034	0.405268	Mlig005489.g2	0
164.009	0.122393	0.174502	0.701386	0.483062	0.624073	Mlig005490.g1	0
13.7945	-0.986104	1.09123	-0.903663	0.366174	0.512657	Mlig005490.g2	0
49.9703	0.367779	0.26441	1.39094	0.164242	0.280082	Mlig005491.g1	0
226.848	0.831342	0.120614	6.89256	5.47971e-12	5.36377e-11	Mlig005491.g2	UpinA
391.346	-0.0554245	0.0888412	-0.62386	0.53272	0.668055	Mlig005491.g4	0
184.761	-0.401508	0.219024	-1.83317	0.0667772	0.136743	Mlig005492.g2	0
550.483	0.485425	0.181837	2.66956	0.00759503	0.0218481	Mlig005493.g1	UpinA
714.881	0.520828	0.151969	3.4272	0.000609836	0.00230501	Mlig005493.g2	UpinA
566.584	0.700201	0.190721	3.67133	0.000241293	0.000990396	Mlig005493.g3	UpinA
63.1969	0.0505033	0.213367	0.236696	0.812892	0.883723	Mlig005494.g1	0
759.359	-0.870044	0.156523	-5.55858	2.71983e-08	1.95077e-07	Mlig005495.g1	UpinH
431.842	0.187754	0.0952853	1.97044	0.0487877	0.105761	Mlig005496.g1	0
6.29465	-0.694561	0.682679	-1.01741	0.308961	0.453028	Mlig005496.g10	0
381.816	0.320647	0.109634	2.9247	0.00344785	0.0109076	Mlig005496.g2	UpinA
115.173	-0.343358	0.191992	-1.7884	0.073712	0.14803	Mlig005496.g5	0
226.705	0.103254	0.128256	0.805062	0.420784	0.566102	Mlig005496.g6	0
5.62536	-0.933696	0.882419	-1.05811	0.290005	0.432527	Mlig005497.g1	0
155.316	0.1979	0.185694	1.06573	0.286545	0.428607	Mlig005497.g2	0
189.038	-0.182555	0.127908	-1.42723	0.153512	0.265601	Mlig005497.g3	0
118.174	-0.24731	0.164151	-1.5066	0.131913	0.235488	Mlig005497.g4	0
265.052	0.327711	0.173608	1.88765	0.0590727	0.123683	Mlig005498.g2	0
247.57	-0.0083694	0.109049	-0.0767488	0.938823	0.964742	Mlig005499.g1	0
6.42364	0.211262	0.763313	0.27677	0.781957	0.862416	Mlig005500.g2	0
239.596	0.323877	0.138227	2.34309	0.0191249	0.0483206	Mlig005500.g8	UpinA
2156.93	-0.629699	0.104903	-6.00266	1.94112e-09	1.55289e-08	Mlig005501.g1	UpinH
76.3373	-0.768917	0.299663	-2.56594	0.0102898	0.0284447	Mlig005503.g1	UpinH
76.159	0.515122	0.216924	2.37466	0.0175649	0.044999	Mlig005503.g2	UpinA
107.464	1.67017	0.271043	6.162	7.18315e-10	5.96737e-09	Mlig005504.g5	UpinA
431.515	1.61023	0.128651	12.5163	6.08041e-36	1.94552e-34	Mlig005505.g1	UpinA
11.8301	-0.827176	0.598106	-1.38299	0.166668	0.283162	Mlig005505.g3	0
319.002	0.404547	0.098868	4.09179	4.28054e-05	0.00020249	Mlig005506.g1	UpinA
237.011	0.597498	0.140355	4.25705	2.07138e-05	0.000103204	Mlig005506.g2	UpinA
143.848	-1.1516	1.86739	-0.616694	0.537437	0.6721	Mlig005507.g1	0
478.853	0.101801	0.101564	1.00233	0.316184	0.460844	Mlig005507.g2	0
17.9872	-0.307955	0.428538	-0.718617	0.472377	0.614266	Mlig005508.g1	0
319.823	1.10696	0.126642	8.74088	2.31303e-18	3.36939e-17	Mlig005509.g2	UpinA
379.553	1.07741	0.100371	10.7343	7.02838e-27	1.58865e-25	Mlig005509.g4	UpinA
159.365	-0.195946	0.17045	-1.14958	0.250316	0.387523	Mlig005510.g1	0
92.5208	-0.542686	0.254008	-2.13649	0.0326394	0.0758148	Mlig005510.g2	0
69.8531	-1.00169	0.276345	-3.62477	0.000289219	0.00117038	Mlig005510.g3	UpinH
525.316	0.861929	0.0853449	10.0994	5.55981e-24	1.09485e-22	Mlig005511.g1	UpinA
77.7972	0.902618	0.20821	4.33514	1.4567e-05	7.44069e-05	Mlig005511.g2	UpinA
3.75358	-1.14793	0.904511	-1.26911	0.204401	0.33197	Mlig005511.g3	0
229.35	-0.483134	0.230711	-2.09411	0.0362499	0.0827173	Mlig005512.g13	0
416.698	-0.154468	0.123871	-1.24701	0.212394	0.341904	Mlig005512.g14	0
322.591	0.164392	0.177294	0.92723	0.353807	0.500165	Mlig005512.g4	0
102.337	-1.10808	1.76069	-0.629344	0.529124	0.664965	Mlig005512.g8	0
710.452	-0.343997	0.065255	-5.27158	1.35256e-07	8.98173e-07	Mlig005513.g1	UpinH
79.4812	2.43073	1.04138	2.33415	0.0195881	0.0493419	Mlig005514.g2	UpinA
15.2438	-0.646438	0.637007	-1.01481	0.310199	0.454348	Mlig005515.g4	0
35.9321	-0.827718	0.359794	-2.30053	0.0214179	0.0532192	Mlig005515.g5	0
948.036	-0.103246	0.0586962	-1.759	0.0785779	0.155768	Mlig005517.g1	0
24.5733	-0.269439	0.340704	-0.790829	0.429044	0.573716	Mlig005517.g2	0
578.13	0.268169	0.10834	2.47524	0.0133145	0.0355013	Mlig005518.g1	UpinA
158.459	0.342928	0.198837	1.72467	0.084587	0.165395	Mlig005519.g2	0
180.223	-0.123747	0.155933	-0.793593	0.427433	0.572202	Mlig005519.g3	0
366.849	0.0401516	0.13482	0.297816	0.765843	0.850498	Mlig005520.g2	0
102.568	1.24462	0.204662	6.08135	1.19175e-09	9.71058e-09	Mlig005521.g1	UpinA
86.2661	0.60665	0.215365	2.81684	0.00484986	0.014756	Mlig005521.g2	UpinA
3.98263	-5.38051	1.29499	-4.15487	3.25477e-05	0.000157077	Mlig005521.g3	UpinH
70.5093	1.76349	0.339507	5.19427	2.05526e-07	1.33591e-06	Mlig005522.g4	UpinA
755.187	-0.227544	0.0815701	-2.78955	0.0052782	0.0158819	Mlig005523.g1	UpinH
305.72	0.221224	0.121628	1.81886	0.0689335	0.140311	Mlig005524.g1	0
4.50663	-0.629298	1.06841	-0.589006	0.555857	0.687965	Mlig005524.g2	0
519.391	-0.607245	0.129551	-4.68729	2.76841e-06	1.56709e-05	Mlig005526.g4	UpinH
664.584	-0.223719	0.0888979	-2.51658	0.0118499	0.0321235	Mlig005527.g1	UpinH
245.887	-0.987987	0.123278	-8.01429	1.10771e-15	1.38232e-14	Mlig005528.g1	UpinH
248.027	-0.919566	0.16526	-5.56436	2.63118e-08	1.89061e-07	Mlig005528.g2	UpinH
15.1758	-0.143881	0.607051	-0.237017	0.812644	0.883614	Mlig005529.g1	0
162.385	-0.103874	0.19075	-0.544557	0.586058	0.713154	Mlig005530.g1	0
460.262	0.371541	0.0941932	3.94446	7.99805e-05	0.000359793	Mlig005531.g1	UpinA
27.9864	5.86078	0.798706	7.33784	2.17067e-13	2.3508e-12	Mlig005532.g1	UpinA
16.9135	2.04615	0.665506	3.07458	0.00210801	0.00703831	Mlig005533.g1	UpinA
36.8659	3.956	0.470835	8.4021	4.3855e-17	5.94619e-16	Mlig005533.g2	UpinA
84.4801	7.48297	0.760631	9.83784	7.73536e-23	1.43321e-21	Mlig005534.g1	UpinA
64.2094	8.08573	1.03152	7.83865	4.55431e-15	5.48988e-14	Mlig005534.g2	UpinA
77.4309	9.80111	1.05137	9.32221	1.13944e-20	1.88838e-19	Mlig005534.g3	UpinA
778.883	0.0307699	0.0721971	0.426193	0.669967	0.780548	Mlig005535.g2	0
466.242	-0.381382	0.133775	-2.85092	0.00435929	0.0134213	Mlig005537.g1	UpinH
7.29088	-0.822157	0.65653	-1.25228	0.210469	0.33948	Mlig005538.g4	0
5.85891	-1.20346	0.786087	-1.53095	0.125783	0.226947	Mlig005538.g5	0
299.144	0.259886	0.101072	2.57129	0.010132	0.0280693	Mlig005539.g1	UpinA
95.9603	7.33872	0.669629	10.9594	5.99065e-28	1.42834e-26	Mlig005540.g1	UpinA
173.487	10.9675	1.02995	10.6485	1.77131e-26	3.93054e-25	Mlig005541.g2	UpinA
383.356	0.154459	0.0982419	1.57224	0.115896	0.212788	Mlig005542.g1	0
221.917	0.438087	0.12289	3.56487	0.000364039	0.00144273	Mlig005543.g1	UpinA
76.0984	-0.477957	0.301283	-1.5864	0.112648	0.208121	Mlig005544.g1	0
59.1643	0.122824	0.256878	0.478142	0.632549	0.751002	Mlig005545.g1	0
1295.78	0.362357	0.0755668	4.79519	1.62522e-06	9.48306e-06	Mlig005545.g10	UpinA
38.8546	-0.0574526	0.259875	-0.221078	0.825031	0.892289	Mlig005545.g3	0
360.594	0.352157	0.12463	2.82562	0.00471894	0.0144013	Mlig005545.g4	UpinA
1648.66	0.42181	0.0837429	5.03697	4.72969e-07	2.9472e-06	Mlig005545.g5	UpinA
4.31119	-0.789163	0.813889	-0.96962	0.332236	0.477733	Mlig005545.g7	0
27.405	0.596546	0.37848	1.57616	0.114988	0.211464	Mlig005545.g9	0
194.867	0.573538	0.198608	2.8878	0.00387951	0.0121002	Mlig005548.g1	UpinA
135.902	0.601427	0.165874	3.62581	0.000288054	0.00116617	Mlig005549.g1	UpinA
9217.78	-0.747847	0.0821096	-9.10791	8.39841e-20	1.32057e-18	Mlig005549.g2	UpinH
5.65662	-1.88467	0.873417	-2.15782	0.0309421	0.0725377	Mlig005550.g1	0
38.1163	-1.55723	0.789376	-1.97273	0.0485258	0.105275	Mlig005550.g2	0
56.4638	-0.782628	0.293722	-2.66452	0.00770979	0.0221444	Mlig005551.g1	UpinH
74.5556	-1.11698	0.197145	-5.66577	1.46363e-08	1.08143e-07	Mlig005551.g2	UpinH
59.0282	-0.744388	0.244185	-3.04847	0.00230013	0.007616	Mlig005551.g4	UpinH
1.61249	-0.534122	1.36646	-0.39088	0.695886	0.800011	Mlig005551.g7	0
223.122	0.556073	0.136243	4.08146	4.47529e-05	0.000210947	Mlig005552.g1	UpinA
100.851	0.455319	0.230667	1.97393	0.04839	0.10505	Mlig005552.g2	0
466.56	-0.0438192	0.111691	-0.392325	0.694818	0.799153	Mlig005553.g1	0
171.335	0.326816	0.151305	2.15998	0.0307742	0.0721958	Mlig005553.g2	0
11.0649	-1.04772	0.544354	-1.92471	0.0542658	0.115388	Mlig005553.g5	0
1.27292	-2.89552	1.65635	-1.74813	0.0804414	0.158768	Mlig005553.g6	0
19.8888	-0.325055	0.382331	-0.850192	0.395218	0.541548	Mlig005553.g7	0
2246.27	8.67062	1.35888	6.38071	1.76268e-10	1.54092e-09	Mlig005554.g1	UpinA
3836.66	9.12182	0.612639	14.8894	3.86286e-50	1.86868e-48	Mlig005554.g2	UpinA
56.5423	-0.3038	0.242533	-1.25261	0.210346	0.339362	Mlig005555.g1	0
11.0507	-0.599145	0.597707	-1.00241	0.316148	0.460809	Mlig005556.g1	0
138.045	0.0473645	0.205845	0.230098	0.818016	0.887469	Mlig005557.g1	0
19.4255	-0.721337	0.398657	-1.80942	0.0703865	0.14267	Mlig005557.g2	0
4.64414	-0.710749	0.919971	-0.772578	0.439772	0.583735	Mlig005557.g3	0
16.1511	-0.837954	0.466433	-1.79652	0.0724125	0.145982	Mlig005557.g4	0
21.5515	-1.54928	0.384581	-4.0285	5.61339e-05	0.000259933	Mlig005557.g9	UpinH
63.6713	0.19001	0.219274	0.866542	0.386193	0.53285	Mlig005558.g1	0
704.091	1.79756	0.0929542	19.3381	2.56813e-83	2.4547e-81	Mlig005559.g1	UpinA
410.816	-0.0489723	0.125891	-0.389006	0.697271	0.801056	Mlig005560.g1	0
333.59	0.266112	0.0985824	2.69939	0.00694669	0.0202033	Mlig005560.g2	UpinA
206.264	0.192619	0.176009	1.09437	0.273793	0.414369	Mlig005560.g6	0
52.0435	-0.168288	0.643117	-0.261675	0.793572	0.870516	Mlig005561.g1	0
49.074	-0.83474	1.09735	-0.760687	0.446844	0.590351	Mlig005561.g2	0
67.1266	-0.275847	0.248867	-1.10841	0.267684	0.407156	Mlig005561.g3	0
583.931	0.412025	0.0952046	4.32778	1.50618e-05	7.67258e-05	Mlig005562.g1	UpinA
17.2747	-0.321666	0.421078	-0.763911	0.44492	0.588523	Mlig005562.g3	0
60.933	0.203252	0.263102	0.772523	0.439805	0.583766	Mlig005563.g1	0
1.49107	-0.715405	1.63057	-0.438746	0.660845	0.773406	Mlig005564.g1	0
61.9266	-0.520648	0.205179	-2.53753	0.0111639	0.0305191	Mlig005564.g15	UpinH
31.1865	-0.118932	0.340037	-0.349764	0.726516	0.823064	Mlig005564.g17	0
4.76448	0.253997	1.22196	0.20786	0.835338	0.899245	Mlig005564.g19	0
76.6666	-0.205366	0.20519	-1.00086	0.316895	0.461574	Mlig005564.g30	0
13.743	-1.10542	0.551229	-2.00538	0.0449228	0.0988843	Mlig005564.g31	0
4.0775	5.55362	2.29464	2.42025	0.0155097	0.0404345	Mlig005564.g32	UpinA
15.3356	-0.255921	0.51355	-0.498338	0.618246	0.739781	Mlig005564.g37	0
8.07268	-0.785199	0.843703	-0.930658	0.352031	0.498329	Mlig005564.g7	0
1.16248	-0.608243	1.74721	-0.348123	0.727748	0.823976	Mlig005564.g9	0
148.783	0.77193	0.246874	3.12681	0.00176713	0.00601034	Mlig005565.g1	UpinA
4.15554	0.0310116	1.02876	0.0301448	0.975952	0.986532	Mlig005565.g2	0
78.7326	-0.13453	0.253387	-0.530928	0.595469	0.720999	Mlig005566.g4	0
38.5379	0.603953	0.29199	2.0684	0.0386021	0.0871099	Mlig005568.g1	0
97.1942	-0.531157	0.192387	-2.76088	0.00576464	0.0171562	Mlig005569.g2	UpinH
205.373	-0.105528	0.152818	-0.690549	0.489849	0.630017	Mlig005569.g3	0
14.8137	-0.667066	0.472806	-1.41087	0.158283	0.272042	Mlig005569.g5	0
21.3845	0.468165	0.422881	1.10708	0.268258	0.407887	Mlig005569.g6	0
1.82276	-2.14179	1.45051	-1.47658	0.139787	0.246689	Mlig005570.g1	0
2.11499	-0.99624	1.34688	-0.739662	0.459505	0.602338	Mlig005570.g2	0
1219.12	0.207792	0.117372	1.77038	0.0766643	0.152671	Mlig005571.g1	0
1026.64	0.0911659	0.0976489	0.933608	0.350506	0.496665	Mlig005571.g2	0
284.504	0.231197	0.130147	1.77644	0.0756607	0.151161	Mlig005571.g3	0
523.331	0.254642	0.0870837	2.92411	0.00345446	0.0109253	Mlig005571.g4	UpinA
9.33339	-0.895674	0.564372	-1.58703	0.112506	0.207915	Mlig005572.g1	0
363.818	1.17944	0.127006	9.2865	1.5945e-20	2.62403e-19	Mlig005573.g1	UpinA
280.957	-0.1583	0.113525	-1.39441	0.163194	0.278729	Mlig005574.g3	0
1.3446	0.797713	1.75587	0.454311	0.649605	0.765	Mlig005574.g4	0
14.8478	-0.91139	0.515664	-1.76741	0.0771592	0.153474	Mlig005574.g5	0
83.2492	-0.15873	0.218644	-0.725978	0.467852	0.609912	Mlig005576.g1	0
216.82	0.143297	0.118574	1.2085	0.226854	0.359517	Mlig005577.g1	0
206.576	-0.0339952	0.127351	-0.26694	0.789515	0.867775	Mlig005578.g1	0
18.3018	-0.341232	0.506935	-0.673128	0.500866	0.63981	Mlig005579.g2	0
2528.1	0.552988	0.0478034	11.568	5.98857e-31	1.60144e-29	Mlig005579.g4	UpinA
194.794	0.676279	0.159447	4.24141	2.22125e-05	0.00011016	Mlig005580.g1	UpinA
64.2698	0.0061247	0.232681	0.0263222	0.979	0.988256	Mlig005580.g2	0
329.84	0.403365	0.101189	3.98626	6.71228e-05	0.000306405	Mlig005580.g4	UpinA
247.557	0.421969	0.15518	2.71921	0.00654374	0.0191827	Mlig005580.g5	UpinA
228.466	0.150786	0.119894	1.25766	0.208516	0.33716	Mlig005580.g6	0
101.26	0.270063	0.174536	1.54732	0.121786	0.221307	Mlig005581.g1	0
102.29	-0.29431	0.179111	-1.64318	0.100347	0.189628	Mlig005581.g3	0
188.472	-0.123403	0.127653	-0.96671	0.333689	0.479272	Mlig005584.g1	0
441.208	0.0553275	0.0830796	0.665957	0.505438	0.644098	Mlig005584.g2	0
449.518	0.0130838	0.08564	0.152777	0.878574	0.927603	Mlig005585.g1	0
115.784	4.14116	0.261363	15.8445	1.53451e-56	8.60146e-55	Mlig005587.g1	UpinA
1.33288	-2.24141	1.96136	-1.14279	0.253127	0.390734	Mlig005587.g10	0
77.5657	4.49985	0.391929	11.4813	1.63803e-30	4.30986e-29	Mlig005587.g2	UpinA
84.3627	3.31373	0.292738	11.3198	1.0475e-29	2.672e-28	Mlig005587.g3	UpinA
45.2074	-0.192561	0.25779	-0.746969	0.455082	0.59799	Mlig005587.g5	0
34.4373	-0.0402669	0.326057	-0.123497	0.901714	0.94213	Mlig005587.g8	0
1.35413	3.95739	1.8569	2.13118	0.0330745	0.0766529	Mlig005587.g9	0
35.4368	0.165835	0.285128	0.581617	0.560825	0.692474	Mlig005588.g3	0
721.103	0.209802	0.137287	1.5282	0.126464	0.227886	Mlig005589.g1	0
312.724	-0.181153	0.124535	-1.45463	0.145773	0.254925	Mlig005590.g2	0
253.103	0.641482	0.155357	4.12909	3.64196e-05	0.000174321	Mlig005590.g3	UpinA
257.504	0.90325	0.110373	8.1836	2.75491e-16	3.56626e-15	Mlig005592.g2	UpinA
181.414	0.422625	0.176641	2.39257	0.016731	0.043158	Mlig005593.g11	UpinA
174.673	0.340735	0.22284	1.52906	0.12625	0.227596	Mlig005593.g2	0
352.077	0.1472	0.11666	1.26179	0.207026	0.335365	Mlig005593.g5	0
20.7352	0.713547	0.432729	1.64895	0.0991586	0.187859	Mlig005593.g6	0
3332.73	0.20491	0.0929645	2.20417	0.0275125	0.0656807	Mlig005594.g1	0
11993.5	0.140535	0.075843	1.85298	0.0638855	0.131917	Mlig005594.g3	0
2575.97	0.080796	0.097059	0.832442	0.40516	0.551142	Mlig005594.g4	0
244.152	-0.562512	1.23755	-0.454538	0.649442	0.764855	Mlig005596.g1	0
52.9988	9.25293	1.10334	8.38632	5.01604e-17	6.77913e-16	Mlig005596.g2	UpinA
17.5858	-1.21073	2.79284	-0.433514	NA	NA	Mlig005596.g5	0
143.313	0.322907	0.287981	1.12128	0.262169	0.401037	Mlig005596.g6	0
35.3726	0.274803	0.318918	0.861672	0.388868	0.535401	Mlig005597.g1	0
37.1784	0.924626	0.287855	3.21213	0.00131756	0.00462148	Mlig005597.g2	UpinA
9.91909	-1.03352	0.6681	-1.54695	0.121875	0.22142	Mlig005598.g1	0
186.168	2.53324	0.217366	11.6543	2.18242e-31	5.93959e-30	Mlig005599.g2	UpinA
132.962	3.46175	0.199349	17.3653	1.51101e-67	1.09503e-65	Mlig005599.g4	UpinA
110.481	0.0802881	0.301176	0.266582	0.789791	0.868005	Mlig005600.g1	0
323.885	0.295111	0.117297	2.51594	0.0118715	0.0321728	Mlig005601.g1	UpinA
36.991	5.67674	0.696191	8.15399	3.52118e-16	4.52549e-15	Mlig005602.g2	UpinA
3.61229	5.38943	1.32139	4.07861	4.53065e-05	0.000213302	Mlig005602.g5	UpinA
44.7286	4.02019	0.429704	9.35571	8.30363e-21	1.38776e-19	Mlig005602.g7	UpinA
382.739	0.122143	0.124421	0.981691	0.326252	0.471481	Mlig005603.g1	0
174.864	-0.0052904	0.208073	-0.0254257	0.979715	0.988759	Mlig005604.g1	0
5.93426	-1.37265	0.729972	-1.88042	0.0600508	0.125375	Mlig005604.g3	0
773.119	-0.233051	0.108689	-2.14421	0.0320163	0.074635	Mlig005604.g6	0
2861.44	10.3986	0.365956	28.4148	1.32694e-177	4.70839e-175	Mlig005605.g1	UpinA
287.452	11.6971	1.03014	11.3549	7.01531e-30	1.80417e-28	Mlig005605.g2	UpinA
49.2005	6.6914	0.774791	8.63639	5.80181e-18	8.2393e-17	Mlig005607.g1	UpinA
373.978	-0.0423165	0.090741	-0.466343	0.64097	0.757778	Mlig005609.g2	0
3.23531	0.0220775	1.13099	0.0195206	0.984426	0.991477	Mlig005609.g4	0
65.6676	-1.36831	0.389131	-3.51631	0.000437582	0.00170783	Mlig005609.g5	UpinH
171.335	8.50197	0.740083	11.4879	1.51825e-30	4.00172e-29	Mlig005611.g1	UpinA
262.914	0.0217963	0.159416	0.136726	0.891247	0.93556	Mlig005612.g2	0
157.007	0.0118568	0.179361	0.0661058	0.947294	0.969421	Mlig005612.g3	0
137.308	-0.174117	0.239459	-0.727127	0.467148	0.609321	Mlig005612.g5	0
196.28	0.255804	0.137995	1.85373	0.0637784	0.131724	Mlig005613.g1	0
423.411	9.48986	0.653822	14.5144	9.81712e-48	4.48381e-46	Mlig005614.g1	UpinA
2.71332	-1.05565	1.12464	-0.93866	0.347905	0.494153	Mlig005616.g1	0
78.6111	-1.25149	0.358736	-3.48861	0.000485542	0.00187574	Mlig005617.g1	UpinH
127.652	-1.08518	0.203874	-5.32282	1.02174e-07	6.89504e-07	Mlig005617.g2	UpinH
112.226	0.201208	0.20225	0.99485	0.319809	0.464642	Mlig005619.g1	0
75.4394	-1.02241	0.25991	-3.93371	8.36451e-05	0.000374821	Mlig005620.g4	UpinH
44.5228	-0.374923	0.294465	-1.27323	0.202935	0.330274	Mlig005621.g1	0
62.4987	0.918514	0.225041	4.08154	4.47386e-05	0.000210892	Mlig005623.g1	UpinA
501.309	0.236249	0.105724	2.23457	0.0254454	0.0615489	Mlig005625.g1	0
427.993	0.2536	0.210298	1.20591	0.227853	0.360736	Mlig005625.g2	0
6.64332	-1.54264	0.822464	-1.87563	0.0607057	0.12649	Mlig005625.g4	0
165.219	2.40187	0.372707	6.44439	1.16069e-10	1.02962e-09	Mlig005626.g2	UpinA
240.22	0.0577868	0.139953	0.412902	0.679678	0.787981	Mlig005626.g4	0
436.695	-0.389283	0.0792048	-4.91489	8.88309e-07	5.3625e-06	Mlig005627.g10	UpinH
255.499	0.493981	0.115972	4.25949	2.04891e-05	0.000102166	Mlig005628.g1	UpinA
126.379	1.02444	0.158694	6.45546	1.07891e-10	9.60589e-10	Mlig005628.g2	UpinA
582.305	-0.631637	0.110971	-5.69193	1.25612e-08	9.34806e-08	Mlig005629.g1	UpinH
52.6742	4.94328	0.48203	10.2551	1.12228e-24	2.28601e-23	Mlig005630.g1	UpinA
315.945	0.324181	0.145655	2.22569	0.0260352	0.0627192	Mlig005632.g1	0
339.553	-0.13841	0.128469	-1.07739	0.281307	0.422739	Mlig005632.g2	0
183.654	1.39823	0.127034	11.0067	3.54624e-28	8.52275e-27	Mlig005633.g1	UpinA
9.17752	2.07809	0.709244	2.93	0.00338958	0.0107427	Mlig005633.g3	UpinA
1.51828	0.155342	1.22158	0.127165	0.89881	0.940232	Mlig005634.g1	0
162.183	0.0638354	0.163552	0.390307	0.696309	0.800256	Mlig005635.g2	0
208.15	-0.58242	0.154724	-3.76425	0.000167048	0.000706988	Mlig005636.g1	UpinH
168.974	-0.64526	0.204337	-3.15782	0.00158956	0.00546671	Mlig005636.g2	UpinH
43.9814	-0.69056	0.497762	-1.38733	0.165341	0.281521	Mlig005636.g3	0
394.426	0.3919	0.116327	3.36893	0.000754595	0.00279514	Mlig005637.g5	UpinA
160.032	-0.575532	0.162832	-3.53451	0.000408538	0.00160304	Mlig005638.g2	UpinH
9.59142	-0.748627	0.760425	-0.984485	0.324877	0.46999	Mlig005639.g1	0
2.8794	-0.147179	1.21616	-0.12102	0.903675	0.943301	Mlig005639.g3	0
31.5136	0.472712	0.459771	1.02815	0.303881	0.447787	Mlig005640.g1	0
151.306	-0.0852639	0.217581	-0.391872	0.695153	0.799416	Mlig005640.g4	0
14.8516	2.80258	0.736357	3.806	0.000141232	0.000606222	Mlig005641.g5	UpinA
176.901	-1.57709	0.170129	-9.26996	1.86224e-20	3.05396e-19	Mlig005642.g1	UpinH
110.614	-0.664019	0.199724	-3.32468	0.000885202	0.00322916	Mlig005643.g1	UpinH
260.053	0.0625714	0.125676	0.497877	0.618571	0.740038	Mlig005645.g1	0
114.616	1.08389	0.167638	6.46568	1.00844e-10	8.99651e-10	Mlig005646.g1	UpinA
162.052	0.289298	0.141609	2.04293	0.0410593	0.0917001	Mlig005646.g2	0
194.817	0.78954	0.176889	4.46348	8.06396e-06	4.27999e-05	Mlig005646.g3	UpinA
253.14	0.378209	0.145776	2.59446	0.00947409	0.0264573	Mlig005646.g4	UpinA
3.41617	0.0757482	0.924603	0.0819251	0.934706	0.962115	Mlig005646.g7	0
30.3683	-0.743872	0.819267	-0.907973	0.363893	0.510423	Mlig005647.g1	0
35.9248	-0.165737	0.261338	-0.634186	0.525959	0.662039	Mlig005648.g1	0
1409.23	0.667961	0.0658399	10.1452	3.47938e-24	6.93148e-23	Mlig005649.g1	UpinA
889.417	0.412623	0.12332	3.34596	0.000819984	0.00301125	Mlig005649.g2	UpinA
3276.28	0.449351	0.0697885	6.43876	1.20454e-10	1.06701e-09	Mlig005649.g3	UpinA
85.7921	0.97567	0.219929	4.4363	9.15171e-06	4.82059e-05	Mlig005650.g2	UpinA
683.775	-0.1234	0.124887	-0.988096	0.323106	0.468229	Mlig005650.g3	0
1072.87	-0.340634	0.108822	-3.1302	0.00174689	0.00594877	Mlig005651.g1	UpinH
406.656	0.22772	0.126755	1.79653	0.0724108	0.145982	Mlig005652.g1	0
335.781	0.229809	0.139569	1.64657	0.0996469	0.18863	Mlig005652.g2	0
281.705	0.373973	0.140807	2.65593	0.0079091	0.022633	Mlig005653.g1	UpinA
146.051	-0.239911	0.151406	-1.58455	0.113069	0.208749	Mlig005653.g4	0
5.19288	-1.13962	1.86006	-0.61268	0.540088	0.674473	Mlig005654.g1	0
38.2167	-0.801704	1.58515	-0.505758	0.613027	0.735487	Mlig005655.g1	0
261.498	-0.024454	0.122427	-0.199743	0.841681	0.903411	Mlig005655.g2	0
176.78	-0.438299	0.154409	-2.83856	0.00453174	0.0138937	Mlig005655.g3	UpinH
5.96812	-0.161054	1.84222	-0.0874236	0.930335	0.95948	Mlig005655.g4	0
95.2436	-1.14159	0.204344	-5.5866	2.31564e-08	1.67363e-07	Mlig005656.g1	UpinH
49.9092	-0.958916	0.235762	-4.0673	4.75619e-05	0.000223054	Mlig005656.g2	UpinH
4.05805	1.05171	1.14549	0.918131	0.35855	0.505086	Mlig005656.g3	0
108.397	0.384362	0.188616	2.0378	0.0415703	0.0926488	Mlig005657.g1	0
190.169	0.466946	0.146014	3.19795	0.00138406	0.0048275	Mlig005657.g2	UpinA
165.21	0.129245	0.196807	0.656711	0.511367	0.649298	Mlig005657.g3	0
94.515	0.437806	0.1925	2.27432	0.0229468	0.0564451	Mlig005657.g4	0
236.402	0.396806	0.120006	3.30655	0.000944511	0.00342178	Mlig005657.g6	UpinA
59.1209	0.566206	0.277788	2.03827	0.0415229	0.0925652	Mlig005658.g1	0
103.718	0.058809	0.167471	0.35116	0.725468	0.822298	Mlig005659.g2	0
105.051	7.47505	0.670478	11.1488	7.25546e-29	1.79299e-27	Mlig005660.g1	UpinA
93.4584	6.15569	0.467683	13.1621	1.45025e-39	5.23984e-38	Mlig005660.g3	UpinA
93.8124	8.63256	1.02976	8.38306	5.15696e-17	6.96431e-16	Mlig005660.g5	UpinA
242.61	-0.206277	0.116551	-1.76984	0.0767533	0.152804	Mlig005661.g1	0
23.2307	1.62032	0.648074	2.50021	0.0124119	0.033453	Mlig005663.g2	UpinA
16.6812	2.30541	0.789211	2.92116	0.00348731	0.0110168	Mlig005663.g3	UpinA
835.624	-0.527628	0.12154	-4.34117	1.41723e-05	7.25186e-05	Mlig005664.g1	UpinH
1.90628	2.1185	1.34692	1.57284	0.115756	0.212603	Mlig005665.g2	0
966.13	-0.704962	0.141737	-4.97372	6.56801e-07	4.02611e-06	Mlig005666.g1	UpinH
591.295	-0.935155	0.115409	-8.10297	5.36347e-16	6.81754e-15	Mlig005666.g3	UpinH
8.03269	-0.409122	0.593324	-0.689543	0.490482	0.630604	Mlig005666.g4	0
34.3069	-0.383491	0.3111	-1.2327	0.217689	0.348332	Mlig005667.g1	0
82.3308	0.478717	0.179514	2.66674	0.0076592	0.0220125	Mlig005668.g1	UpinA
7.67446	-1.33452	0.724599	-1.84174	0.0655131	0.134579	Mlig005672.g1	0
25.7858	6.75884	1.0551	6.40585	1.49536e-10	1.31564e-09	Mlig005673.g2	UpinA
30.3556	5.38966	0.651237	8.27604	1.27342e-16	1.68528e-15	Mlig005673.g3	UpinA
108.596	7.5222	0.671406	11.2036	3.9128e-29	9.80142e-28	Mlig005674.g1	UpinA
102.707	6.95372	0.576767	12.0564	1.79506e-33	5.28087e-32	Mlig005674.g2	UpinA
217.052	-0.768817	0.138946	-5.53321	3.1442e-08	2.23723e-07	Mlig005675.g1	UpinH
177.704	-0.143514	0.140329	-1.0227	0.306451	0.450472	Mlig005676.g1	0
309.347	-1.37966	0.176588	-7.81288	5.5897e-15	6.71157e-14	Mlig005677.g12	UpinH
15.6755	0.0518011	0.520087	0.0996008	0.920661	0.953464	Mlig005677.g3	0
107.225	-1.20522	0.193054	-6.2429	4.29524e-10	3.63448e-09	Mlig005677.g5	UpinH
480.782	0.77923	0.294814	2.64313	0.00821444	0.0233717	Mlig005678.g1	UpinA
4.70659	3.66539	1.15502	3.17344	0.00150646	0.00520902	Mlig005679.g1	UpinA
162.884	-0.17934	0.16797	-1.06769	0.285659	0.427647	Mlig005680.g1	0
69.6573	-5.59668	0.469296	-11.9257	8.6961e-33	2.47786e-31	Mlig005681.g2	UpinH
1137.52	0.0684723	0.141338	0.484457	0.628062	0.74758	Mlig005682.g1	0
1663.09	-0.115182	0.104252	-1.10485	0.269225	0.409077	Mlig005682.g2	0
258.805	-0.148785	0.153072	-0.971999	0.331051	0.476466	Mlig005683.g1	0
61.2012	0.185831	0.233561	0.795641	0.42624	0.571013	Mlig005684.g1	0
342.331	0.214719	0.1182	1.81657	0.0692823	0.140884	Mlig005684.g3	0
720.905	0.247135	0.0789964	3.12843	0.0017574	0.00598076	Mlig005684.g5	UpinA
132.435	-0.437963	0.189886	-2.30646	0.0210852	0.0525123	Mlig005685.g2	0
49.2291	-0.691921	0.252598	-2.73922	0.00615856	0.0181961	Mlig005685.g3	UpinH
5912.48	-0.37335	0.132574	-2.81616	0.0048602	0.0147838	Mlig005686.g3	UpinH
4.53416	1.55878	1.07473	1.45039	0.146949	0.256576	Mlig005687.g17	0
1225.95	0.377231	0.0632449	5.96462	2.45211e-09	1.94248e-08	Mlig005687.g9	UpinA
223.843	0.513841	0.177819	2.88969	0.00385622	0.012035	Mlig005688.g2	UpinA
388.577	0.177472	0.1109	1.60029	0.109534	0.203391	Mlig005689.g1	0
223.895	-0.01233	0.121424	-0.101545	0.919118	0.952521	Mlig005689.g2	0
72.1924	0.206805	0.208879	0.990074	0.322138	0.467115	Mlig005689.g3	0
198.081	0.2173	0.138599	1.56782	0.116922	0.214244	Mlig005689.g5	0
638.839	0.116026	0.114242	1.01562	0.309811	0.453947	Mlig005690.g1	0
474.129	0.317313	0.129443	2.45137	0.0142314	0.0375801	Mlig005690.g2	UpinA
70.2344	0.418997	0.239715	1.74789	0.0804827	0.158833	Mlig005691.g1	0
270.879	-0.480713	0.160649	-2.99231	0.00276878	0.00898333	Mlig005692.g6	UpinH
126.456	-0.539618	0.17525	-3.07914	0.00207598	0.00694214	Mlig005692.g8	UpinH
36.8865	-0.425584	0.319837	-1.33063	0.183311	0.304852	Mlig005693.g1	0
696.275	-0.248524	0.0911945	-2.72521	0.0064261	0.0188731	Mlig005694.g1	UpinH
343.491	0.61489	0.163172	3.76836	0.000164326	0.000696433	Mlig005694.g3	UpinA
18.6521	1.47775	0.392924	3.76091	0.000169294	0.00071577	Mlig005696.g1	UpinA
20.6068	-0.179544	0.455572	-0.394107	0.693502	0.798152	Mlig005697.g12	0
10.885	0.150658	0.468552	0.321538	0.747802	0.838141	Mlig005697.g14	0
25.5746	0.54918	0.566849	0.968829	0.332631	0.478145	Mlig005697.g15	0
13.8678	-2.35205	1.3263	-1.77339	0.0761636	0.151911	Mlig005697.g2	0
56.8819	0.844014	0.299095	2.82189	0.00477414	0.0145526	Mlig005697.g3	UpinA
9.49034	2.13485	1.35327	1.57754	0.11467	0.211038	Mlig005697.g5	0
131.082	-0.696899	0.190745	-3.65357	0.000258623	0.001056	Mlig005698.g1	UpinH
228.886	-1.00053	0.124011	-8.06803	7.14409e-16	9.0169e-15	Mlig005698.g9	UpinH
67.8117	-1.03901	0.265201	-3.91783	8.93479e-05	0.000398099	Mlig005699.g3	UpinH
44.5163	-0.87245	0.280749	-3.10758	0.00188623	0.0063725	Mlig005699.g4	UpinH
55.4194	-1.34968	0.388608	-3.47311	0.000514457	0.00197578	Mlig005699.g9	UpinH
355.634	-0.0323754	0.119028	-0.271999	0.785623	0.865038	Mlig005700.g1	0
199.189	0.274024	0.18202	1.50546	0.132206	0.235922	Mlig005701.g1	0
130.851	0.763049	0.290983	2.62231	0.00873349	0.0246489	Mlig005701.g2	UpinA
191.545	0.503718	0.123171	4.0896	4.32119e-05	0.000204259	Mlig005701.g3	UpinA
141.537	0.213081	0.190159	1.12054	0.262483	0.401385	Mlig005703.g1	0
150.772	0.853472	0.228991	3.7271	0.000193693	0.000810109	Mlig005704.g4	UpinA
52.2675	0.112569	0.330281	0.340827	0.733234	0.827994	Mlig005704.g5	0
95.1073	0.224038	0.178838	1.25274	0.210299	0.339307	Mlig005705.g4	0
637.438	0.0609244	0.122193	0.498592	0.618067	0.73967	Mlig005706.g1	0
162.17	0.649196	0.146294	4.4376	9.09687e-06	4.79271e-05	Mlig005706.g2	UpinA
78.5661	0.918115	0.193479	4.74529	2.08212e-06	1.19781e-05	Mlig005706.g3	UpinA
520.403	0.0990784	0.0849264	1.16664	0.243356	0.379436	Mlig005706.g4	0
23.755	-0.651714	0.394284	-1.6529	0.0983504	0.186642	Mlig005707.g3	0
364.941	-0.214769	0.123262	-1.74238	0.0814424	0.160398	Mlig005708.g1	0
96.9998	0.27697	0.179348	1.54432	0.122511	0.222319	Mlig005709.g1	0
210.644	0.452359	0.151452	2.98682	0.00281896	0.00912136	Mlig005709.g2	UpinA
104.309	-0.46306	0.163775	-2.82741	0.00469265	0.0143309	Mlig005710.g1	UpinH
213.601	0.0607283	0.127922	0.474728	0.634981	0.75286	Mlig005711.g1	0
297.182	0.249053	0.177761	1.40106	0.161197	0.27599	Mlig005712.g1	0
312.434	-0.0862151	0.113152	-0.761941	0.446095	0.589631	Mlig005712.g2	0
644.365	0.88914	0.102386	8.6842	3.81429e-18	5.48721e-17	Mlig005713.g1	UpinA
326.949	0.276962	0.0962915	2.87628	0.00402389	0.0125049	Mlig005713.g2	UpinA
6311.39	-0.0978732	0.0651381	-1.50255	0.132956	0.23703	Mlig005713.g3	0
5327.49	-0.228164	0.0568256	-4.01516	5.94061e-05	0.000273905	Mlig005713.g5	UpinH
68.403	-0.330348	0.216137	-1.52842	0.126408	0.227808	Mlig005714.g1	0
135.815	-0.309775	0.14067	-2.20213	0.0276559	0.0659708	Mlig005715.g1	0
326.808	0.178203	0.122954	1.44935	0.147239	0.25697	Mlig005717.g1	0
47.906	-0.362311	0.261923	-1.38327	0.166582	0.283065	Mlig005717.g3	0
20.7718	-0.948447	0.387828	-2.44554	0.0144637	0.0381132	Mlig005717.g4	UpinH
377.163	0.260409	0.102416	2.54266	0.0110012	0.0301434	Mlig005718.g1	UpinA
119.857	0.29372	0.179262	1.63849	0.101319	0.19108	Mlig005719.g1	0
179.218	-0.601937	0.208033	-2.89347	0.00381009	0.0119098	Mlig005720.g5	UpinH
187.723	-0.378644	0.199626	-1.89677	0.0578581	0.121604	Mlig005721.g1	0
387.72	-0.445967	0.153105	-2.91281	0.00358195	0.0112782	Mlig005721.g2	UpinH
186.956	-0.363251	0.182584	-1.98951	0.0466454	0.101927	Mlig005721.g3	0
136.902	0.0111745	0.143767	0.0777264	0.938046	0.964286	Mlig005722.g2	0
270.849	0.0773763	0.120253	0.643443	0.519937	0.657008	Mlig005722.g4	0
17.4663	2.4956	0.618037	4.03795	5.39215e-05	0.000250537	Mlig005722.g6	UpinA
9.73175	0.707841	0.676727	1.04598	0.295571	0.438498	Mlig005723.g1	0
853.085	-0.405669	0.110853	-3.65953	0.000252676	0.00103323	Mlig005724.g1	UpinH
563.645	-0.318186	0.140569	-2.26356	0.0236013	0.0577999	Mlig005724.g2	0
172.39	-1.65682	0.247813	-6.68575	2.29744e-11	2.15168e-10	Mlig005725.g1	UpinH
258.219	0.343668	0.117436	2.92643	0.00342876	0.010855	Mlig005725.g2	UpinA
137.55	0.512376	0.154712	3.3118	0.000926967	0.00336519	Mlig005725.g4	UpinA
40.0066	0.985135	0.267872	3.67763	0.000235411	0.000968158	Mlig005726.g1	UpinA
35.5154	0.608556	0.318124	1.91295	0.0557543	0.117967	Mlig005726.g2	0
1023.65	8.74119	0.667754	13.0904	3.73453e-39	1.33456e-37	Mlig005727.g1	UpinA
1660.42	8.97717	0.306828	29.2579	3.5576e-188	1.42349e-185	Mlig005727.g2	UpinA
1983.91	10.6907	1.44773	7.38443	1.53106e-13	1.6767e-12	Mlig005727.g3	UpinA
215.7	-0.116804	0.164271	-0.711048	0.477055	0.618691	Mlig005729.g1	0
1.64187	0.343594	1.23973	0.277152	0.781663	0.862231	Mlig005729.g2	0
450.821	0.0653032	0.140761	0.463929	0.642699	0.759399	Mlig005730.g1	0
36.0115	1.92279	0.326814	5.88346	4.01785e-09	3.12974e-08	Mlig005731.g1	UpinA
180.925	0.0865899	0.14201	0.609744	0.542031	0.676126	Mlig005732.g5	0
3.65138	0.122814	0.81532	0.150633	0.880265	0.928815	Mlig005732.g6	0
237.141	-3.84827	1.27795	-3.01128	0.00260153	0.00849713	Mlig005733.g1	UpinH
373.239	-2.82906	0.162868	-17.3703	1.38617e-67	1.00553e-65	Mlig005733.g3	UpinH
90.4683	1.10649	0.205087	5.39524	6.84312e-08	4.69592e-07	Mlig005734.g1	UpinA
121.984	4.25485	0.318716	13.35	1.18483e-40	4.41445e-39	Mlig005736.g3	UpinA
140.788	5.14204	0.32512	15.8159	2.41921e-56	1.35303e-54	Mlig005737.g1	UpinA
461.962	1.67598	0.154147	10.8726	1.5567e-27	3.63216e-26	Mlig005738.g2	UpinA
185.127	0.0538669	0.130752	0.411978	0.680356	0.788498	Mlig005739.g1	0
247.826	0.248373	0.124948	1.98782	0.0468319	0.102264	Mlig005740.g1	0
70.6771	0.0336898	0.273734	0.123075	0.902048	0.94223	Mlig005741.g15	0
98.4753	0.41078	0.197806	2.07669	0.0378306	0.0856592	Mlig005741.g18	0
645.339	0.134116	0.0934711	1.43484	0.151332	0.262535	Mlig005741.g5	0
429.68	0.853219	0.0925752	9.2165	3.06969e-20	4.97017e-19	Mlig005741.g9	UpinA
226.433	0.664356	0.153697	4.32251	1.54263e-05	7.83968e-05	Mlig005742.g1	UpinA
113.814	0.354342	0.182682	1.93967	0.0524199	0.112129	Mlig005743.g1	0
40.5048	0.366439	0.293068	1.25035	0.21117	0.340319	Mlig005743.g2	0
239.389	0.347667	0.106153	3.27514	0.0010561	0.00378595	Mlig005744.g1	UpinA
698.292	0.451235	0.0763904	5.90696	3.4848e-09	2.72637e-08	Mlig005745.g1	UpinA
257.375	0.333773	0.113805	2.93286	0.00335852	0.010655	Mlig005746.g1	UpinA
112.423	0.886547	0.171592	5.16659	2.38399e-07	1.53934e-06	Mlig005746.g2	UpinA
61.2268	0.0760311	0.299141	0.254165	0.799368	0.874477	Mlig005746.g3	0
56.9659	-0.357737	0.214122	-1.67071	0.0947786	0.181079	Mlig005747.g1	0
72.203	-0.362673	0.241479	-1.50188	0.133127	0.237296	Mlig005748.g1	0
14.7438	0.901816	3.23772	0.278535	0.780602	0.86154	Mlig005748.g2	0
118.923	0.375664	0.314954	1.19276	0.232964	0.367066	Mlig005749.g1	0
548.071	-1.02357	0.105208	-9.72908	2.26636e-22	4.10312e-21	Mlig005750.g1	UpinH
124.319	-0.142856	0.1771	-0.806641	0.419873	0.565251	Mlig005752.g1	0
357.213	-0.147175	0.0939905	-1.56585	0.117384	0.214927	Mlig005753.g1	0
653.518	0.0682871	0.0929921	0.734333	0.462746	0.605311	Mlig005754.g3	0
456.462	0.0520707	0.0923718	0.563708	0.572953	0.702476	Mlig005754.g8	0
14.7886	3.38764	0.587412	5.76705	8.06692e-09	6.11782e-08	Mlig005755.g1	UpinA
141.991	-0.814041	0.196005	-4.15317	3.27908e-05	0.00015817	Mlig005755.g10	UpinH
8.98746	1.59544	0.639606	2.49441	0.0126166	0.0339148	Mlig005755.g2	UpinA
49.7156	0.0424863	0.303241	0.140107	0.888575	0.933902	Mlig005755.g4	0
22.2078	0.195578	0.36547	0.53514	0.592553	0.718554	Mlig005755.g6	0
15.9968	3.11406	0.545467	5.70898	1.13653e-08	8.48835e-08	Mlig005755.g7	UpinA
18.2626	2.18533	0.447429	4.88419	1.03855e-06	6.20969e-06	Mlig005755.g8	UpinA
109.67	-2.20175	0.319495	-6.89134	5.52703e-12	5.40869e-11	Mlig005755.g9	UpinH
147.803	0.766825	0.167635	4.57438	4.77637e-06	2.61726e-05	Mlig005756.g1	UpinA
39.8451	-0.311848	0.310078	-1.00571	0.314556	0.45912	Mlig005756.g2	0
709.529	0.0516916	0.0924321	0.559238	0.575999	0.705155	Mlig005757.g1	0
703.564	0.195282	0.100084	1.95118	0.0510355	0.109704	Mlig005757.g2	0
19.178	-0.657669	0.375843	-1.74985	0.0801437	0.158295	Mlig005759.g1	0
297.547	-0.62375	0.127051	-4.90945	9.13326e-07	5.50204e-06	Mlig005761.g1	UpinH
106.071	0.393195	0.187553	2.09645	0.0360425	0.082309	Mlig005761.g2	0
225.985	-0.45025	0.115604	-3.89477	9.82938e-05	0.000434816	Mlig005761.g4	UpinH
963.293	0.436115	0.0858812	5.07812	3.81195e-07	2.40179e-06	Mlig005762.g1	UpinA
1413.25	0.395005	0.0565558	6.98434	2.86195e-12	2.86477e-11	Mlig005762.g2	UpinA
1359.47	0.405607	0.0540955	7.49798	6.48089e-14	7.27531e-13	Mlig005762.g3	UpinA
56.7837	0.383854	0.27082	1.41738	0.156372	0.269483	Mlig005762.g4	0
25.8645	8.21699	1.07114	7.67124	1.70337e-14	1.98443e-13	Mlig005763.g1	UpinA
26.1442	6.18412	0.889223	6.95452	3.5376e-12	3.51676e-11	Mlig005763.g2	UpinA
195.586	-0.462768	0.173838	-2.66206	0.00776645	0.0222875	Mlig005764.g3	UpinH
107.711	-0.341677	0.230233	-1.48405	0.137795	0.243911	Mlig005764.g5	0
269.402	-0.342582	0.167388	-2.04664	0.0406932	0.0910095	Mlig005765.g1	0
138.184	0.145646	0.177004	0.822843	0.410598	0.55652	Mlig005766.g1	0
1021.72	0.310889	0.123322	2.52096	0.0117036	0.0317843	Mlig005767.g1	UpinA
3751.9	0.474558	0.0604613	7.84896	4.19509e-15	5.06454e-14	Mlig005768.g1	UpinA
10.9262	-0.182767	0.61297	-0.298166	0.765576	0.850364	Mlig005769.g1	0
274.443	-0.0367038	0.155967	-0.235331	0.813952	0.884578	Mlig005772.g1	0
244.516	0.116842	0.153621	0.760588	0.446903	0.590418	Mlig005772.g2	0
247.518	0.0222862	0.161523	0.137975	0.89026	0.93485	Mlig005772.g3	0
441.308	-0.0168625	0.0966837	-0.174409	0.861544	0.916501	Mlig005773.g1	0
154.31	-0.46506	0.145901	-3.18751	0.00143502	0.00498767	Mlig005773.g2	UpinH
1725.81	-0.682533	0.139798	-4.88229	1.04859e-06	6.26222e-06	Mlig005774.g1	UpinH
238.1	0.72188	0.202034	3.57306	0.000352836	0.00140195	Mlig005775.g1	UpinA
333.548	0.468609	0.164547	2.84788	0.00440115	0.013538	Mlig005775.g2	UpinA
192.934	0.548379	0.191579	2.86242	0.00420413	0.0129984	Mlig005775.g3	UpinA
26.9066	-1.13441	0.41938	-2.70496	0.00683126	0.0199091	Mlig005775.g6	UpinH
15.5848	-0.840676	0.750323	-1.12042	0.262535	0.401426	Mlig005776.g2	0
186.383	0.277259	0.172196	1.61013	0.107369	0.200181	Mlig005776.g5	0
275.58	0.898804	1.50889	0.595673	0.551393	0.684253	Mlig005777.g1	0
305.995	0.562965	1.4579	0.386147	0.699387	0.802705	Mlig005777.g3	0
70.8235	0.513061	0.258358	1.98585	0.0470495	0.102679	Mlig005778.g1	0
703.65	0.540761	0.0902409	5.99242	2.06747e-09	1.64977e-08	Mlig005778.g4	UpinA
73.9598	0.991489	0.22897	4.33021	1.48964e-05	7.59448e-05	Mlig005779.g1	UpinA
208.338	0.163921	0.141392	1.15934	0.246317	0.38298	Mlig005780.g1	0
49.7109	0.230697	0.374051	0.616751	0.537399	0.672063	Mlig005780.g2	0
131.156	-0.764668	0.189677	-4.03143	5.54392e-05	0.000256985	Mlig005781.g1	UpinH
280.865	-0.485408	0.132909	-3.65219	0.000260015	0.00106088	Mlig005781.g2	UpinH
131.485	-0.155386	0.1605	-0.968138	0.332975	0.478494	Mlig005782.g3	0
413.535	-0.523654	0.14449	-3.62415	0.000289911	0.00117275	Mlig005784.g1	UpinH
222.886	-0.527165	0.224431	-2.34889	0.0188293	0.0477101	Mlig005784.g2	UpinH
369.917	-0.493973	0.11249	-4.39128	1.12684e-05	5.85315e-05	Mlig005784.g3	UpinH
10.4414	0.310455	0.579888	0.535371	0.592393	0.718482	Mlig005784.g4	0
25.86	-0.753235	0.354556	-2.12444	0.033633	0.0776957	Mlig005784.g5	0
50.0603	-0.0278884	0.236197	-0.118073	0.90601	0.944669	Mlig005785.g1	0
1.45651	0.605458	2.44193	0.247943	0.804179	0.877799	Mlig005785.g2	0
131.601	-0.109552	0.197563	-0.554518	0.579224	0.707675	Mlig005786.g1	0
127.378	0.126176	0.189912	0.664394	0.506438	0.644952	Mlig005786.g2	0
158.799	0.0966567	0.145329	0.665087	0.505995	0.644556	Mlig005786.g3	0
355.611	-0.411611	0.119718	-3.43816	0.000585681	0.00222276	Mlig005787.g1	UpinH
266.292	0.291894	0.134489	2.1704	0.0299767	0.0705847	Mlig005788.g1	0
482.569	-0.244931	0.080463	-3.04402	0.00233443	0.00771662	Mlig005789.g4	UpinH
41.8158	-0.0736586	0.255587	-0.288194	0.773198	0.85588	Mlig005790.g1	0
6.33297	-0.817713	0.74411	-1.09891	0.271805	0.412074	Mlig005790.g2	0
36.9218	-0.0841545	0.300747	-0.279818	0.779617	0.860932	Mlig005790.g3	0
37.5947	0.807915	0.298911	2.70286	0.00687451	0.0200212	Mlig005791.g1	UpinA
203.473	-0.0298576	0.155913	-0.191501	0.848133	0.907629	Mlig005792.g1	0
69.4645	-0.368794	0.218178	-1.69034	0.0909632	0.175303	Mlig005793.g1	0
95.766	-0.591233	0.265917	-2.22338	0.0261904	0.0630327	Mlig005794.g2	0
96.7114	0.671606	0.202668	3.31382	0.00092031	0.00334313	Mlig005797.g1	UpinA
122.253	0.521089	0.177768	2.93129	0.00337559	0.0107042	Mlig005799.g1	UpinA
93.0855	0.150342	0.214738	0.700118	0.483854	0.624759	Mlig005799.g2	0
16.331	-0.486356	0.452437	-1.07497	0.282388	0.42391	Mlig005799.g3	0
287.212	-0.136665	0.119773	-1.14103	0.253858	0.391604	Mlig005800.g1	0
102.298	0.648344	0.252911	2.56352	0.0103616	0.0286181	Mlig005801.g1	UpinA
74.0577	-0.217649	0.269213	-0.808463	0.418824	0.564394	Mlig005802.g1	0
39.4729	0.173797	0.412533	0.421294	0.673541	0.783366	Mlig005802.g2	0
13.6932	-0.815532	0.517129	-1.57704	0.114787	0.21119	Mlig005804.g1	0
332.61	-0.152738	0.148872	-1.02597	0.304907	0.448896	Mlig005805.g1	0
1002.32	-0.0730881	0.076609	-0.954042	0.340063	0.485922	Mlig005805.g2	0
65.5051	0.271643	0.417337	0.650896	0.515114	0.652536	Mlig005806.g1	0
51.181	-0.452063	0.433367	-1.04314	0.296884	0.440085	Mlig005806.g3	0
121.423	0.218151	0.180736	1.20702	0.227426	0.360231	Mlig005807.g3	0
120.224	0.220286	0.216503	1.01748	0.308927	0.452995	Mlig005807.g8	0
900.354	1.46086	0.0858894	17.0086	7.09363e-65	4.82033e-63	Mlig005808.g1	UpinA
67.7162	-0.743534	0.513706	-1.44739	0.147787	0.257711	Mlig005809.g1	0
422.818	0.151358	0.133031	1.13777	0.255218	0.393194	Mlig005809.g2	0
1341.57	0.157841	0.0958377	1.64696	0.0995658	0.188506	Mlig005810.g1	0
315.256	-0.120811	0.130535	-0.925508	0.354702	0.501063	Mlig005810.g2	0
21.6901	-0.15389	0.377222	-0.407958	0.683305	0.790588	Mlig005811.g2	0
127.873	0.754658	0.175844	4.29165	1.77353e-05	8.93524e-05	Mlig005812.g1	UpinA
127.865	0.208813	0.156559	1.33376	0.182281	0.303609	Mlig005812.g2	0
69.5505	-0.254784	0.223254	-1.14123	0.253776	0.391502	Mlig005813.g2	0
2030.06	-0.602745	0.108032	-5.57932	2.41457e-08	1.74195e-07	Mlig005814.g1	UpinH
1532	-0.465375	0.10427	-4.46317	8.07544e-06	4.28506e-05	Mlig005814.g2	UpinH
17.7795	-0.921457	0.407054	-2.26372	0.0235912	0.0577829	Mlig005815.g1	0
450.556	8.19853	0.41174	19.9119	3.20751e-88	3.29171e-86	Mlig005816.g1	UpinA
130.625	9.83568	1.036	9.49389	2.2256e-21	3.84339e-20	Mlig005816.g2	UpinA
295.713	-0.470028	0.100588	-4.67281	2.97111e-06	1.6759e-05	Mlig005817.g1	UpinH
276.384	-0.329067	0.128429	-2.56226	0.0103994	0.0287066	Mlig005817.g2	UpinH
4.35386	-1.88242	1.43863	-1.30849	0.190708	0.314368	Mlig005817.g3	0
43.1877	0.0422447	0.316823	0.133338	0.893926	0.937312	Mlig005818.g1	0
5819.02	0.24317	0.107336	2.2655	0.023482	0.0575585	Mlig005819.g1	0
7447.72	0.201051	0.105366	1.90812	0.0563756	0.119	Mlig005819.g2	0
2.23096	0.0758086	2.88481	0.0262786	0.979035	0.988258	Mlig005819.g4	0
39.7642	1.32514	0.382988	3.46001	0.000540146	0.00206421	Mlig005820.g1	UpinA
455.319	-0.207738	0.0925978	-2.24344	0.0248685	0.0603918	Mlig005821.g1	0
951.914	8.0733	0.300624	26.8552	7.34228e-159	2.14909e-156	Mlig005822.g1	UpinA
29.206	-0.76327	0.436119	-1.75014	0.0800937	0.158227	Mlig005823.g1	0
395.673	-0.640903	0.118081	-5.42764	5.71028e-08	3.95607e-07	Mlig005824.g2	UpinH
174.387	1.1213	0.152692	7.34356	2.07988e-13	2.25573e-12	Mlig005825.g1	UpinA
90.6642	0.349641	0.20681	1.69064	0.090906	0.175211	Mlig005827.g3	0
298.986	-0.413222	0.0994656	-4.15442	3.26108e-05	0.000157362	Mlig005828.g1	UpinH
214.803	-0.619244	0.178902	-3.46135	0.00053747	0.00205545	Mlig005828.g2	UpinH
135.234	0.112314	0.140061	0.801898	0.422612	0.56782	Mlig005828.g3	0
47.5429	0.922892	0.277783	3.32235	0.000892635	0.00325438	Mlig005828.g4	UpinA
671.757	-0.0258018	0.12903	-0.199967	0.841506	0.903249	Mlig005830.g1	0
62.5969	-0.261146	0.344668	-0.757674	0.448646	0.592046	Mlig005831.g1	0
4.14361	-1.36134	1.09469	-1.24358	0.213655	0.34344	Mlig005832.g1	0
35.23	0.75666	0.414755	1.82435	0.068099	0.138989	Mlig005835.g1	0
87.5771	7.94879	0.859527	9.24786	2.29024e-20	3.73307e-19	Mlig005836.g1	UpinA
49.6025	-0.055395	0.26403	-0.209805	0.83382	0.898221	Mlig005839.g6	0
668.729	0.281528	0.0891948	3.15633	0.00159771	0.0054912	Mlig005839.g7	UpinA
323.85	-0.36728	0.115694	-3.17459	0.00150048	0.00519143	Mlig005840.g1	UpinH
227.912	-0.592237	0.137763	-4.29895	1.71606e-05	8.66138e-05	Mlig005840.g2	UpinH
302.37	0.423856	0.186368	2.2743	0.0229478	0.0564452	Mlig005841.g1	0
105.006	-0.590144	0.430523	-1.37076	0.17045	0.288165	Mlig005841.g2	0
38.0581	-0.0094826	0.394108	-0.0240609	0.980804	0.989459	Mlig005842.g1	0
2.53904	2.65905	1.71665	1.54898	0.121386	0.220724	Mlig005842.g2	0
21.5598	-0.106044	0.353882	-0.299659	0.764437	0.849646	Mlig005842.g3	0
2.24375	-0.640017	1.38435	-0.462325	0.643848	0.760303	Mlig005842.g6	0
46.3858	-0.722482	0.342355	-2.11033	0.0348301	0.0799603	Mlig005843.g1	0
206.387	-0.377793	0.149752	-2.5228	0.0116426	0.0316357	Mlig005844.g1	UpinH
148.787	0.222334	0.178048	1.24873	0.211763	0.341084	Mlig005845.g1	0
137.372	-0.0549329	0.169622	-0.323854	0.746049	0.837048	Mlig005845.g4	0
150.718	0.0812235	0.159121	0.510452	0.609735	0.732738	Mlig005845.g7	0
75.6676	-0.495166	0.194707	-2.54314	0.0109863	0.0301079	Mlig005846.g1	UpinH
170.013	0.606158	0.133106	4.55394	5.26509e-06	2.86897e-05	Mlig005847.g1	UpinA
693.351	1.42571	0.0837884	17.0156	6.29506e-65	4.28931e-63	Mlig005847.g3	UpinA
153.633	0.738601	0.149634	4.93604	7.97262e-07	4.83694e-06	Mlig005847.g4	UpinA
2756.51	-0.888989	0.104083	-8.54116	1.32886e-17	1.85321e-16	Mlig005848.g2	UpinH
217.277	0.392735	0.24217	1.62173	0.104861	0.196435	Mlig005849.g1	0
17.0365	0.401651	0.535772	0.749668	0.453455	0.596361	Mlig005849.g2	0
59.1578	-0.0160468	0.222778	-0.0720304	0.942578	0.966757	Mlig005851.g1	0
118.524	0.751533	1.14723	0.655083	0.512414	0.650135	Mlig005851.g2	0
22.9605	0.659172	0.423676	1.55584	0.119746	0.218429	Mlig005852.g11	0
323.549	4.61805	0.266686	17.3164	3.53752e-67	2.54161e-65	Mlig005852.g5	UpinA
124.636	10.4881	1.03267	10.1563	3.10488e-24	6.2035e-23	Mlig005852.g6	UpinA
4.63723	-1.12672	1.02954	-1.09439	0.273783	0.414362	Mlig005852.g8	0
857.782	0.102531	0.0963693	1.06394	0.287355	0.42951	Mlig005853.g1	0
495.377	-0.0331145	0.131384	-0.252044	0.801007	0.875735	Mlig005854.g1	0
45.1614	-0.957491	0.272649	-3.51181	0.000445062	0.00173336	Mlig005854.g10	UpinH
7.37114	-2.19917	0.721421	-3.04838	0.00230077	0.00761764	Mlig005854.g11	UpinH
83.4925	0.53751	0.192346	2.79449	0.00519812	0.0156717	Mlig005854.g2	UpinA
318.552	-0.132262	0.128792	-1.02694	0.304449	0.448344	Mlig005854.g3	0
62.7185	0.72504	0.282222	2.56904	0.0101981	0.0282338	Mlig005854.g4	UpinA
73.1796	0.838425	0.212109	3.95281	7.72393e-05	0.000348274	Mlig005854.g5	UpinA
375.464	0.119861	0.193199	0.620399	0.534995	0.670016	Mlig005854.g6	0
21.1652	-0.43043	0.389607	-1.10478	0.269256	0.40909	Mlig005854.g9	0
37.7298	-0.48795	0.365073	-1.33658	0.181359	0.302397	Mlig005855.g2	0
34.445	-0.0653915	0.298691	-0.218927	0.826707	0.893393	Mlig005857.g1	0
97.1915	0.843701	0.244854	3.44574	0.000569508	0.00216587	Mlig005857.g3	UpinA
88.4172	1.68932	0.23803	7.09708	1.27421e-12	1.30587e-11	Mlig005858.g1	UpinA
216.12	0.19311	0.122662	1.57432	0.115412	0.212107	Mlig005859.g1	0
15.0845	1.0767	2.91494	0.369371	0.711851	0.81202	Mlig005859.g2	0
149.735	0.56875	0.170894	3.32809	0.000874436	0.00319298	Mlig005860.g1	UpinA
251.141	0.595872	0.156276	3.81294	0.000137323	0.000590723	Mlig005860.g2	UpinA
72.5477	0.0771377	0.322199	0.23941	0.810788	0.88221	Mlig005860.g3	0
75.8411	9.04781	1.05443	8.58074	9.42638e-18	1.32515e-16	Mlig005861.g1	UpinA
367.104	-0.276303	0.104928	-2.63327	0.00845668	0.0239738	Mlig005862.g1	UpinH
2.389	0.847459	1.58062	0.536156	0.591851	0.718063	Mlig005863.g1	0
150.089	0.557979	0.22615	2.46729	0.0136139	0.0361908	Mlig005864.g1	UpinA
188.225	1.3325	0.147864	9.01167	2.02934e-19	3.12625e-18	Mlig005864.g2	UpinA
185.9	-0.139083	0.17058	-0.815352	0.414871	0.560687	Mlig005865.g1	0
901.403	-1.58332	0.138069	-11.4677	1.91759e-30	5.03486e-29	Mlig005866.g13	UpinH
1175.7	-1.53821	0.125705	-12.2366	1.98048e-34	6.0024e-33	Mlig005866.g6	UpinH
3.78969	-1.38619	2.26244	-0.612699	0.540076	0.674473	Mlig005867.g1	0
15.8135	-0.315131	0.532497	-0.591798	0.553986	0.686314	Mlig005868.g2	0
53.4703	0.0378494	0.239171	0.158252	0.874258	0.924759	Mlig005870.g1	0
39.1083	-1.14505	0.685727	-1.66983	0.0949523	0.181348	Mlig005873.g1	0
151.462	-0.118639	0.158346	-0.749237	0.453715	0.59664	Mlig005874.g1	0
117.655	9.68699	1.03854	9.3275	1.08398e-20	1.79923e-19	Mlig005875.g1	UpinA
77.5416	9.0801	1.04134	8.71966	2.79028e-18	4.04579e-17	Mlig005875.g3	UpinA
2640.95	-0.134618	0.126763	-1.06197	0.28825	0.430472	Mlig005876.g1	0
14.3205	-1.34387	0.529147	-2.5397	0.0110948	0.0303611	Mlig005876.g15	UpinH
542.244	-0.239891	0.130712	-1.83527	0.0664654	0.136197	Mlig005877.g1	0
1181.38	9.29203	0.373002	24.9115	5.59101e-137	1.24064e-134	Mlig005878.g2	UpinA
423.134	-1.01532	0.18168	-5.58849	2.29057e-08	1.65694e-07	Mlig005879.g1	UpinH
23.3365	-0.128802	0.445651	-0.28902	0.772566	0.85542	Mlig005881.g1	0
27.9715	-0.708725	0.319486	-2.21833	0.0265325	0.0637214	Mlig005881.g2	0
13.3984	-0.733324	0.529686	-1.38445	0.16622	0.282603	Mlig005881.g3	0
938.759	0.556448	0.119866	4.64225	3.44635e-06	1.9275e-05	Mlig005882.g1	UpinA
512.414	0.760826	0.109538	6.94577	3.7639e-12	3.73382e-11	Mlig005882.g4	UpinA
556.891	-0.0330001	0.100188	-0.32938	0.741868	0.834262	Mlig005884.g2	0
211.889	-0.463115	0.190992	-2.42478	0.0153176	0.0400198	Mlig005885.g1	UpinH
162.557	-0.0187386	0.24941	-0.0751317	0.94011	0.965504	Mlig005885.g2	0
2.33177	2.49807	1.26704	1.97158	0.048658	0.105519	Mlig005885.g3	0
326.293	0.00968757	0.0909874	0.106472	0.915208	0.950329	Mlig005887.g2	0
168.681	3.06547	0.21397	14.3266	1.49244e-46	6.61954e-45	Mlig005888.g1	UpinA
270.07	-0.327491	0.115572	-2.83365	0.00460196	0.014082	Mlig005889.g1	UpinH
163.632	0.747155	0.186072	4.0154	5.93446e-05	0.000273638	Mlig005892.g1	UpinA
240.566	0.628033	0.136084	4.61503	3.93041e-06	2.17959e-05	Mlig005892.g2	UpinA
190.338	0.792247	0.149768	5.28982	1.22438e-07	8.1709e-07	Mlig005892.g3	UpinA
34.6511	0.229677	0.29024	0.791335	0.428749	0.573444	Mlig005893.g4	0
121.176	-0.527972	0.24605	-2.14579	0.0318901	0.0743913	Mlig005895.g1	0
317.546	0.281379	0.127463	2.20753	0.027277	0.0652277	Mlig005896.g1	0
158.661	-0.111293	0.150361	-0.74017	0.459197	0.602029	Mlig005897.g3	0
920.897	-0.319852	0.109278	-2.92697	0.00342286	0.0108381	Mlig005898.g1	UpinH
1096.43	-0.314935	0.0706077	-4.46035	8.18247e-06	4.33891e-05	Mlig005898.g2	UpinH
101.677	0.723814	0.187911	3.85189	0.000117209	0.000511186	Mlig005899.g1	UpinA
11.4708	-1.33006	0.558674	-2.38075	0.0172776	0.0443656	Mlig005900.g4	UpinH
829.357	-0.519074	0.134722	-3.85292	0.000116719	0.000509283	Mlig005900.g5	UpinH
355.115	-0.127576	0.0975614	-1.30765	0.190993	0.314739	Mlig005901.g2	0
25.735	-0.138432	0.463049	-0.298958	0.764972	0.849989	Mlig005901.g3	0
531.24	-0.217201	0.0936319	-2.31973	0.0203554	0.050981	Mlig005902.g1	0
461.468	-0.124062	0.150168	-0.826152	0.408718	0.554701	Mlig005903.g1	0
510.438	-0.221921	0.0985931	-2.25088	0.0243932	0.0594413	Mlig005904.g1	0
979.999	0.442923	0.114719	3.86093	0.000112957	0.000494245	Mlig005904.g2	UpinA
23.3124	-0.583332	0.376582	-1.54902	0.121378	0.220714	Mlig005905.g1	0
259.958	-0.509368	0.112926	-4.51063	6.46361e-06	3.48094e-05	Mlig005906.g1	UpinH
267.184	-0.472533	0.122018	-3.87264	0.000107663	0.000473119	Mlig005906.g2	UpinH
641.411	-0.231088	0.0937374	-2.46527	0.0136909	0.0363609	Mlig005906.g3	UpinH
27.9673	-0.799246	0.320077	-2.49704	0.0125234	0.0336981	Mlig005906.g4	UpinH
2.41289	3.98885	1.76321	2.26226	0.0236814	0.0579701	Mlig005906.g5	0
12.1087	-2.10173	2.57877	-0.815015	0.415064	0.560864	Mlig005907.g1	0
6.09807	6.13643	3.39	1.81015	0.0702718	0.142476	Mlig005907.g2	0
401.243	0.0386953	0.117342	0.329764	0.741578	0.834011	Mlig005908.g1	0
241.45	0.88305	0.134359	6.5723	4.95449e-11	4.52137e-10	Mlig005909.g1	UpinA
434.592	1.16366	0.108279	10.7469	6.1265e-27	1.38981e-25	Mlig005909.g3	UpinA
28.1435	-0.354659	0.311604	-1.13817	0.255049	0.39299	Mlig005909.g5	0
31.173	-1.88286	0.357208	-5.27105	1.35648e-07	9.00694e-07	Mlig005910.g1	UpinH
170.194	3.23483	0.245416	13.181	1.12919e-39	4.09361e-38	Mlig005910.g2	UpinA
447.092	0.0414876	0.10339	0.401271	0.688221	0.794335	Mlig005912.g1	0
213.274	0.104215	0.126675	0.822695	0.410682	0.556583	Mlig005912.g2	0
3.48227	-0.142906	1.31638	-0.10856	0.913551	0.949368	Mlig005912.g5	0
223.531	0.0129076	0.119065	0.108408	0.913672	0.949442	Mlig005914.g1	0
195.929	0.439838	0.127465	3.45066	0.000559217	0.00212963	Mlig005914.g2	UpinA
197.825	-0.0517173	0.119185	-0.433925	0.664343	0.776087	Mlig005914.g3	0
27.5937	0.57508	0.362631	1.58586	0.112772	0.208308	Mlig005915.g1	0
802.613	-0.259337	0.0765155	-3.38934	0.00070062	0.00261335	Mlig005916.g1	UpinH
663.337	-0.263229	0.107653	-2.44517	0.0144786	0.0381457	Mlig005916.g2	UpinH
6.32012	-0.22121	0.860419	-0.257095	0.797105	0.872966	Mlig005917.g1	0
8.59731	1.07551	2.60095	0.413508	0.679235	0.787648	Mlig005917.g5	0
21.2659	-0.528473	0.360499	-1.46595	0.142662	0.250627	Mlig005917.g6	0
403.528	0.559635	0.159199	3.51533	0.000439215	0.00171367	Mlig005918.g1	UpinA
21.1628	-0.781546	0.354998	-2.20155	0.0276971	0.0660418	Mlig005918.g3	0
549.626	0.238522	0.132557	1.79939	0.0719564	0.145247	Mlig005921.g1	0
374.082	0.32496	0.115467	2.8143	0.00488833	0.0148592	Mlig005921.g4	UpinA
982.303	-0.226518	0.0745192	-3.03973	0.0023679	0.00781585	Mlig005922.g12	UpinH
16.5456	-0.406947	0.772502	-0.526791	0.598338	0.72331	Mlig005922.g4	0
4.03955	0.56614	1.32544	0.427133	0.669282	0.780094	Mlig005922.g9	0
109.361	-0.32294	0.162154	-1.99156	0.0464193	0.10154	Mlig005923.g1	0
4.65297	-0.467344	0.851276	-0.548993	0.58301	0.710708	Mlig005923.g2	0
41.1737	4.59224	0.454056	10.1138	4.79768e-24	9.48242e-23	Mlig005924.g2	UpinA
427.912	-0.12922	0.114526	-1.12831	0.259189	0.397692	Mlig005926.g2	0
273.703	-0.125321	0.109474	-1.14476	0.252309	0.389814	Mlig005927.g1	0
93.0458	-0.920179	0.205242	-4.48338	7.34712e-06	3.92326e-05	Mlig005929.g1	UpinH
74.5254	-0.992412	0.236593	-4.19459	2.73363e-05	0.000133564	Mlig005929.g2	UpinH
51.8553	0.217203	0.29022	0.748407	0.454215	0.597173	Mlig005930.g1	0
25.6321	-0.387527	0.491318	-0.788749	0.430259	0.57486	Mlig005930.g2	0
7.04335	0.108283	3.24867	0.0333314	0.97341	0.985052	Mlig005930.g3	0
15.4673	-1.17996	1.0793	-1.09326	0.274279	0.414937	Mlig005930.g6	0
195.87	8.37616	0.662506	12.6431	1.22072e-36	4.00644e-35	Mlig005931.g1	UpinA
1.689	-1.42705	1.67468	-0.852131	0.394141	0.540493	Mlig005933.g1	0
1183.02	0.277245	0.065147	4.25568	2.08418e-05	0.000103794	Mlig005934.g1	UpinA
3.31157	0.440034	1.0549	0.417133	0.676581	0.785698	Mlig005935.g2	0
9.84103	-1.45838	0.579595	-2.5162	0.0118628	0.0321515	Mlig005935.g3	UpinH
762.455	-0.215546	0.0792984	-2.71817	0.00656448	0.0192337	Mlig005936.g1	UpinH
651.78	-0.622563	0.104495	-5.95784	2.55595e-09	2.02069e-08	Mlig005936.g2	UpinH
68.802	-0.0812104	0.274939	-0.295376	0.767706	0.851769	Mlig005936.g3	0
4.32325	0.0683385	0.865348	0.0789722	0.937055	0.963596	Mlig005937.g1	0
251.185	0.523687	0.147559	3.549	0.000386695	0.00152489	Mlig005937.g2	UpinA
2620.57	-0.0857219	0.0660204	-1.29842	0.194144	0.319025	Mlig005937.g5	0
54.0418	-0.599262	0.256887	-2.33278	0.0196597	0.0494873	Mlig005938.g1	UpinH
35.3856	-0.223878	0.293271	-0.763381	0.445236	0.588769	Mlig005938.g2	0
62.5673	-0.279323	0.240348	-1.16216	0.245169	0.381574	Mlig005938.g3	0
211.706	-0.163527	0.14024	-1.16605	0.243593	0.379679	Mlig005939.g1	0
6.12034	0.838244	3.25394	0.257609	0.796708	0.872672	Mlig005940.g1	0
31.9396	-0.476037	0.383954	-1.23983	0.215039	0.345075	Mlig005941.g1	0
23.0858	-0.716736	0.398307	-1.79946	0.0719464	0.145236	Mlig005942.g1	0
1910.07	1.10317	0.0775115	14.2323	5.77565e-46	2.51574e-44	Mlig005943.g3	UpinA
29.8232	-0.579528	0.306977	-1.88785	0.0590457	0.123647	Mlig005944.g1	0
36.0903	-0.832531	0.420016	-1.98214	0.0474635	0.103401	Mlig005944.g3	0
305.827	-0.346927	0.118144	-2.93648	0.00331962	0.0105432	Mlig005945.g1	UpinH
4.56404	0.998567	0.737765	1.3535	0.175895	0.295169	Mlig005946.g12	0
5.15962	-0.425561	0.848873	-0.501325	0.616142	0.737954	Mlig005946.g14	0
17.8059	-0.380448	0.463991	-0.819948	0.412246	0.558119	Mlig005946.g15	0
143.074	-0.697069	0.149704	-4.65633	3.21901e-06	1.8076e-05	Mlig005946.g6	UpinH
76.7593	-0.732089	0.263853	-2.77461	0.00552679	0.0165377	Mlig005946.g9	UpinH
1645.22	-0.741429	0.19783	-3.74781	0.000178384	0.000751286	Mlig005947.g1	UpinH
3324.16	-0.58471	0.280572	-2.08399	0.0371608	0.0843941	Mlig005947.g2	0
1125.02	-0.35191	0.212268	-1.65786	0.0973465	0.185064	Mlig005947.g5	0
1.30946	-0.742861	1.59173	-0.466701	0.640714	0.757577	Mlig005947.g7	0
47.4871	-0.136813	0.25555	-0.535367	0.592396	0.718482	Mlig005947.g9	0
15.2641	3.93076	0.727676	5.4018	6.5974e-08	4.53723e-07	Mlig005948.g1	UpinA
37.8179	-0.783496	0.400031	-1.95859	0.0501613	0.108143	Mlig005948.g2	0
392.978	-0.564619	0.134505	-4.19776	2.69569e-05	0.000131844	Mlig005949.g2	UpinH
307.987	-0.449995	0.169161	-2.66016	0.00781039	0.0223957	Mlig005949.g3	UpinH
371.251	-0.622056	0.124627	-4.99135	5.99585e-07	3.69124e-06	Mlig005949.g4	UpinH
233.433	-0.388306	0.123813	-3.13622	0.00171143	0.00584042	Mlig005950.g1	UpinH
82.7608	3.98531	0.470027	8.4789	2.27332e-17	3.12972e-16	Mlig005951.g2	UpinA
104.296	4.02039	0.332833	12.0793	1.35846e-33	4.02159e-32	Mlig005951.g3	UpinA
1401.28	-0.321866	0.157476	-2.0439	0.0409632	0.091529	Mlig005952.g1	0
1203.33	-0.271208	0.111603	-2.43012	0.015094	0.0395167	Mlig005952.g2	UpinH
961.15	-0.308108	0.14443	-2.13327	0.0329024	0.0763127	Mlig005952.g3	0
109.159	-0.0712811	0.184785	-0.385752	0.69968	0.802977	Mlig005953.g2	0
55.5281	-0.326923	0.220005	-1.48598	0.137285	0.243186	Mlig005955.g3	0
188.791	1.73533	0.147805	11.7407	7.88674e-32	2.17475e-30	Mlig005956.g1	UpinA
55.0322	6.52917	0.687248	9.50045	2.08979e-21	3.61468e-20	Mlig005956.g2	UpinA
52.1337	0.0773655	0.339839	0.227653	0.819916	0.888799	Mlig005956.g3	0
120.493	2.11238	0.197276	10.7077	9.36437e-27	2.10591e-25	Mlig005956.g4	UpinA
56.415	-0.525416	0.272975	-1.92478	0.0542575	0.11538	Mlig005958.g1	0
122.329	0.602752	0.177683	3.39229	0.0006931	0.00258748	Mlig005959.g1	UpinA
149.976	0.590727	0.20424	2.89232	0.00382406	0.011948	Mlig005959.g2	UpinA
98.6986	0.0885413	0.291633	0.303605	0.761429	0.847404	Mlig005959.g3	0
11.6852	0.0118529	0.528109	0.022444	0.982094	0.990163	Mlig005960.g2	0
4.4423	-1.74943	1.12282	-1.55807	0.119216	0.217657	Mlig005961.g1	0
13.0382	-0.793108	0.602395	-1.31659	0.187976	0.31083	Mlig005961.g3	0
126.351	-0.15517	0.152816	-1.0154	0.309914	0.454063	Mlig005962.g1	0
104.449	-0.120398	0.182179	-0.660877	0.508691	0.646993	Mlig005963.g1	0
18.3989	-2.26661	0.553471	-4.09526	4.21689e-05	0.000199717	Mlig005963.g13	UpinH
47.5679	-0.316727	0.464827	-0.681387	0.495627	0.635097	Mlig005963.g14	0
82.9094	0.101286	0.256616	0.3947	0.693064	0.797835	Mlig005963.g19	0
164.071	0.708302	0.140793	5.03079	4.88456e-07	3.03805e-06	Mlig005963.g2	UpinA
536.066	-0.0660833	0.0836576	-0.789926	0.429571	0.574217	Mlig005963.g3	0
170.185	0.667298	0.194286	3.43461	0.000593403	0.00224934	Mlig005963.g5	UpinA
11.0575	0.0177879	0.695344	0.0255815	0.979591	0.988702	Mlig005963.g6	0
6.0333	1.54929	0.734981	2.10794	0.0350366	0.080373	Mlig005963.g8	0
48.3915	0.370266	0.26968	1.37298	0.169758	0.287273	Mlig005964.g1	0
25.5227	-1.1677	0.382565	-3.05228	0.0022711	0.00753004	Mlig005964.g2	UpinH
14.4611	-1.0185	0.59502	-1.7117	0.0869522	0.169107	Mlig005964.g4	0
322.435	0.0228428	0.133521	0.17108	0.864161	0.918262	Mlig005965.g1	0
63.8195	0.390579	0.335533	1.16406	0.244401	0.38067	Mlig005966.g1	0
121.692	-0.397099	0.21874	-1.81539	0.0694644	0.141164	Mlig005966.g2	0
115.148	-0.120917	0.170605	-0.708751	0.478479	0.619994	Mlig005966.g3	0
55.3396	3.99146	0.344966	11.5706	5.80909e-31	1.5551e-29	Mlig005967.g1	UpinA
41.1768	6.11079	0.693266	8.8145	1.20216e-18	1.77874e-17	Mlig005967.g2	UpinA
40.2554	6.40357	0.779706	8.2128	2.16098e-16	2.81631e-15	Mlig005968.g1	UpinA
179.88	0.258395	0.136615	1.89141	0.0585691	0.122808	Mlig005969.g1	0
120.305	0.433786	0.176025	2.46434	0.0137265	0.0364344	Mlig005969.g2	UpinA
56.1279	-1.21675	0.317898	-3.82749	0.000129455	0.0005595	Mlig005970.g1	UpinH
27.1118	-0.737437	0.340524	-2.16559	0.0303424	0.0713117	Mlig005970.g2	0
35.4706	-0.731251	0.349391	-2.09293	0.0363553	0.0829201	Mlig005970.g3	0
7.90635	-0.334329	0.807959	-0.413795	0.679024	0.787501	Mlig005970.g4	0
12.4725	-4.75894	1.45712	-3.266	0.00109079	0.00389657	Mlig005971.g1	UpinH
6.23145	-0.434333	3.25245	-0.13354	0.893766	0.937237	Mlig005972.g1	0
288.693	-0.141102	0.12312	-1.14606	0.251771	0.389202	Mlig005972.g2	0
3021.82	-0.154383	0.0548764	-2.81328	0.00490388	0.0149004	Mlig005973.g2	UpinH
2.7156	-0.599904	2.82139	-0.212627	0.831618	0.896742	Mlig005973.g4	0
29.338	3.09309	0.55159	5.60759	2.05161e-08	1.49279e-07	Mlig005974.g1	UpinA
22.8402	1.55646	0.531688	2.9274	0.00341806	0.0108238	Mlig005974.g2	UpinA
6.30181	-2.50186	0.967821	-2.58504	0.00973677	0.0271043	Mlig005974.g3	UpinH
634.634	-0.280561	0.0830123	-3.37976	0.000725499	0.00269866	Mlig005974.g6	UpinH
95.0262	-0.23981	0.212233	-1.12994	0.258502	0.396921	Mlig005976.g2	0
5.44641	0.130893	0.683265	0.19157	0.848079	0.907595	Mlig005976.g3	0
2.179	-0.128232	1.27763	-0.100367	0.920053	0.953016	Mlig005976.g5	0
635.513	-0.503759	0.161006	-3.12882	0.00175512	0.00597407	Mlig005977.g1	UpinH
661.87	-0.713151	0.143582	-4.96685	6.80477e-07	4.16469e-06	Mlig005977.g2	UpinH
167.097	-0.608364	0.37821	-1.60853	0.107719	0.200754	Mlig005977.g3	0
17.1277	-0.793711	0.438962	-1.80816	0.0705823	0.142993	Mlig005977.g4	0
1.75503	-1.35431	1.3642	-0.99275	0.320832	0.46578	Mlig005978.g2	0
22.0808	-0.884299	0.384097	-2.30228	0.0213194	0.0530106	Mlig005979.g1	0
10.054	-1.05246	0.97047	-1.08448	0.278151	0.419221	Mlig005979.g11	0
6.61787	-1.0205	0.808527	-1.26217	0.206887	0.335175	Mlig005979.g13	0
8.53497	-0.747937	0.714811	-1.04634	0.295403	0.438326	Mlig005979.g14	0
9.69952	-0.904267	1.45372	-0.622036	0.533918	0.669071	Mlig005979.g2	0
2.35099	4.75512	1.97943	2.40226	0.0162939	0.0421854	Mlig005979.g3	UpinA
27.9653	0.504698	0.458085	1.10176	0.270568	0.410636	Mlig005980.g1	0
67.1291	-0.455537	0.312483	-1.4578	0.144897	0.253735	Mlig005980.g2	0
39.2123	0.766757	0.333853	2.29669	0.0216363	0.0536867	Mlig005981.g2	0
113.25	0.96774	0.331795	2.91668	0.00353775	0.0111592	Mlig005982.g1	UpinA
924.782	0.157522	0.100103	1.5736	0.11558	0.212348	Mlig005983.g3	0
1274.65	0.0436784	0.0730358	0.598041	0.549812	0.682839	Mlig005983.g5	0
1072.99	0.136158	0.118473	1.14928	0.250442	0.387645	Mlig005983.g7	0
298.379	-0.0235832	0.122047	-0.19323	0.846779	0.906812	Mlig005984.g1	0
308.156	0.299504	0.14125	2.12039	0.0339732	0.0783226	Mlig005984.g2	0
212.868	0.447664	0.154239	2.9024	0.00370312	0.0116126	Mlig005985.g1	UpinA
240.561	0.692231	0.17474	3.9615	7.44796e-05	0.00033688	Mlig005985.g2	UpinA
260.615	0.355644	0.133526	2.66348	0.00773363	0.0222095	Mlig005985.g3	UpinA
1289.88	-0.0837686	0.0675862	-1.23943	0.215185	0.345272	Mlig005986.g2	0
219.479	0.252219	0.137653	1.83228	0.0669096	0.136977	Mlig005987.g1	0
5.19309	-0.449348	0.748378	-0.60043	0.54822	0.681439	Mlig005987.g2	0
805.179	-0.623099	0.0774318	-8.04708	8.47957e-16	1.06595e-14	Mlig005988.g1	UpinH
762.645	-0.949724	0.0884582	-10.7364	6.86586e-27	1.55331e-25	Mlig005988.g2	UpinH
18.5352	-0.234231	0.373451	-0.627206	0.530524	0.666168	Mlig005989.g1	0
370.022	-0.249881	0.118113	-2.1156	0.0343791	0.0790696	Mlig005990.g1	0
117.348	0.168426	0.154914	1.08722	0.276939	0.41797	Mlig005991.g1	0
183.66	-0.415453	0.169175	-2.45575	0.014059	0.0371886	Mlig005991.g2	UpinH
152.981	-0.143388	0.136732	-1.04868	0.294325	0.43727	Mlig005992.g1	0
121.092	0.0891455	0.215783	0.413125	0.679515	0.787852	Mlig005992.g6	0
147.312	1.56964	0.181071	8.66864	4.37321e-18	6.26611e-17	Mlig005993.g1	UpinA
8.15392	-0.267563	0.668312	-0.400357	0.688893	0.794818	Mlig005994.g2	0
3569.82	0.745761	0.129564	5.75594	8.616e-09	6.52108e-08	Mlig005995.g4	UpinA
3149.33	0.199434	0.124657	1.59986	0.109629	0.203522	Mlig005995.g5	0
941.043	0.575317	0.0987613	5.82533	5.70009e-09	4.38968e-08	Mlig005996.g1	UpinA
242.999	0.244936	0.142963	1.71329	0.0866598	0.16863	Mlig005998.g2	0
33.313	0.0602481	0.303624	0.19843	0.842709	0.904165	Mlig006000.g1	0
2.52767	0.747345	1.09353	0.683423	0.49434	0.633985	Mlig006000.g2	0
375.018	-0.12479	0.134773	-0.925928	0.354483	0.500848	Mlig006002.g1	0
49.08	-1.18754	0.678364	-1.75059	0.0800163	0.158091	Mlig006003.g1	0
384.31	0.864915	0.155467	5.56333	2.64672e-08	1.90086e-07	Mlig006004.g1	UpinA
302.704	0.27237	0.117398	2.32006	0.0203379	0.0509439	Mlig006005.g1	0
1294.34	-0.0718107	0.136362	-0.52662	0.598458	0.723396	Mlig006006.g2	0
643.878	0.147511	0.183331	0.804615	0.421042	0.566328	Mlig006006.g4	0
1293.74	0.14127	0.0746807	1.89165	0.0585377	0.122775	Mlig006008.g1	0
446.023	0.482777	0.161523	2.98891	0.00279975	0.00906816	Mlig006009.g1	UpinA
50.1426	0.183853	0.312791	0.587781	0.556679	0.688648	Mlig006009.g2	0
25.8318	-0.210755	0.338517	-0.622584	0.533558	0.668705	Mlig006012.g1	0
132.922	0.612803	0.180387	3.39715	0.000680924	0.00254619	Mlig006013.g1	UpinA
75.7384	0.450141	0.272883	1.64957	0.09903	0.187648	Mlig006013.g3	0
90.5103	0.75168	0.186636	4.02752	5.63682e-05	0.00026096	Mlig006013.g4	UpinA
92.6663	-0.0369887	0.175238	-0.211077	0.832827	0.897557	Mlig006013.g8	0
510.67	-0.553173	0.185425	-2.98327	0.00285182	0.00921342	Mlig006014.g1	UpinH
854.277	-0.337695	0.129888	-2.59988	0.00932559	0.0261055	Mlig006014.g2	UpinH
89.665	6.97396	0.630053	11.0688	1.77688e-28	4.33131e-27	Mlig006015.g1	UpinA
161.299	7.60631	0.592177	12.8447	9.21615e-38	3.13133e-36	Mlig006015.g2	UpinA
470.844	-0.358797	0.0950694	-3.77405	0.000160616	0.000682222	Mlig006016.g6	UpinH
33.5143	0.500614	0.423763	1.18135	0.237462	0.372446	Mlig006017.g1	0
109.894	0.135915	0.204253	0.665427	0.505777	0.644366	Mlig006018.g2	0
289.703	-0.110599	0.161343	-0.685492	0.493034	0.632814	Mlig006019.g1	0
460.878	-0.148214	0.0982781	-1.50811	0.131526	0.234925	Mlig006019.g2	0
530.236	-0.114227	0.108146	-1.05623	0.290863	0.433546	Mlig006019.g5	0
728.097	1.1234	0.123679	9.0832	1.05425e-19	1.64773e-18	Mlig006020.g1	UpinA
103.126	-0.0215224	0.158295	-0.135964	0.89185	0.935971	Mlig006020.g3	0
468.042	1.09584	0.12396	8.84025	9.55036e-19	1.42232e-17	Mlig006020.g4	UpinA
762.838	0.203779	0.0708445	2.87643	0.00402204	0.0124997	Mlig006021.g1	UpinA
1.20122	0.110884	1.50565	0.0736453	0.941293	0.966079	Mlig006022.g1	0
763.363	0.229842	0.0788846	2.91365	0.00357234	0.0112546	Mlig006022.g2	UpinA
231.25	0.30414	0.120481	2.52438	0.0115904	0.0315174	Mlig006023.g4	UpinA
85.7531	-0.185344	0.24337	-0.761571	0.446316	0.58985	Mlig006024.g2	0
2.71762	0.389971	1.8736	0.208139	0.83512	0.899088	Mlig006025.g2	0
11.3952	-0.327669	0.589299	-0.556032	0.578189	0.706916	Mlig006026.g1	0
144.017	0.53164	0.152772	3.47995	0.000501505	0.00193086	Mlig006027.g2	UpinA
179.543	0.410303	0.165269	2.48264	0.0130413	0.0348827	Mlig006029.g1	UpinA
139.303	0.436378	0.145216	3.00504	0.00265547	0.00865265	Mlig006029.g2	UpinA
206.196	0.3155	0.12348	2.55507	0.0106166	0.0292246	Mlig006029.g3	UpinA
9.90339	0.578978	1.17696	0.491925	0.622772	0.743551	Mlig006030.g1	0
8.94672	0.648032	1.1576	0.559808	0.57561	0.704828	Mlig006030.g2	0
5.76236	-0.353115	0.805924	-0.43815	0.661278	0.773719	Mlig006030.g3	0
355.676	0.31652	0.119051	2.65869	0.00784454	0.0224808	Mlig006031.g2	UpinA
141.842	0.269036	0.335568	0.801732	0.422708	0.567878	Mlig006032.g1	0
1399.36	0.0253818	0.0726155	0.349537	0.726686	0.823182	Mlig006032.g2	0
2205.65	-0.268186	0.0523556	-5.1224	3.01675e-07	1.92528e-06	Mlig006033.g1	UpinH
1950.73	-0.258991	0.0680885	-3.80374	0.000142528	0.000611332	Mlig006033.g2	UpinH
7.10002	1.56472	1.40453	1.11406	0.265255	0.404449	Mlig006033.g3	0
1545.24	-0.232539	0.0744769	-3.12229	0.0017945	0.00609572	Mlig006033.g4	UpinH
5329.9	0.0390441	0.0727904	0.536392	0.591688	0.717901	Mlig006034.g1	0
5496.53	0.101164	0.0618689	1.63514	0.10202	0.192136	Mlig006034.g3	0
1.45556	-3.04984	1.88863	-1.61484	0.106344	0.198645	Mlig006034.g4	0
129.849	0.655907	0.187689	3.49465	0.000474687	0.00183701	Mlig006034.g7	UpinA
4.90078	-1.44204	0.85527	-1.68607	0.0917828	0.176512	Mlig006035.g1	0
78.0841	-1.36582	0.222711	-6.1327	8.64017e-10	7.12116e-09	Mlig006035.g3	UpinH
3.2574	-0.0365645	1.14175	-0.032025	0.974452	0.985629	Mlig006035.g6	0
81.5201	-0.181186	0.213261	-0.849598	0.395549	0.541833	Mlig006035.g7	0
125.334	0.637068	0.199306	3.19642	0.00139143	0.00485073	Mlig006036.g1	UpinA
165.785	0.113411	0.138135	0.821015	0.411638	0.557446	Mlig006036.g3	0
130.561	0.0708004	0.175984	0.402311	0.687455	0.793828	Mlig006036.g4	0
19.7444	4.75002	0.710266	6.68767	2.26755e-11	2.12501e-10	Mlig006037.g1	UpinA
1.49727	2.46936	2.45862	1.00437	0.315202	0.459868	Mlig006037.g2	0
39.7307	-1.50583	0.348376	-4.32244	1.54314e-05	7.84172e-05	Mlig006038.g1	UpinH
490.887	0.763697	0.120392	6.34343	2.24698e-10	1.94574e-09	Mlig006039.g1	UpinA
221.185	0.87167	0.177478	4.91142	9.04177e-07	5.45086e-06	Mlig006040.g1	UpinA
11.3839	0.122339	0.529265	0.231149	0.817199	0.886852	Mlig006040.g2	0
4.98546	-0.322073	0.84822	-0.379704	0.704165	0.806386	Mlig006040.g3	0
1498.09	-0.0908675	0.0765511	-1.18702	0.235221	0.369753	Mlig006041.g1	0
1597.18	0.0101225	0.0564746	0.17924	0.85775	0.913851	Mlig006041.g2	0
1445.54	-0.0233627	0.0929731	-0.251284	0.801594	0.876059	Mlig006041.g3	0
2402.16	0.0915098	0.0889537	1.02874	0.303604	0.447512	Mlig006042.g3	0
435.058	9.04264	0.551856	16.3859	2.4135e-60	1.48692e-58	Mlig006043.g2	UpinA
383.617	9.08303	0.599804	15.1433	8.38556e-52	4.22502e-50	Mlig006043.g4	UpinA
46.9912	1.28072	0.260956	4.90779	9.21066e-07	5.54467e-06	Mlig006044.g1	UpinA
366.244	0.745054	0.110512	6.74182	1.56416e-11	1.48245e-10	Mlig006045.g1	UpinA
204.19	-0.10746	0.160491	-0.669572	0.503131	0.641918	Mlig006046.g2	0
76.1118	0.502201	0.246892	2.03409	0.0419425	0.0933678	Mlig006047.g1	0
7.14177	1.73024	0.677335	2.55448	0.0106348	0.0292681	Mlig006047.g3	UpinA
826.627	0.463261	0.0931958	4.97083	6.66654e-07	4.08507e-06	Mlig006048.g1	UpinA
17.0966	-0.902767	0.40495	-2.22933	0.0257918	0.0622326	Mlig006049.g3	0
1.25329	-2.12926	1.95074	-1.09151	0.275046	0.415831	Mlig006049.g5	0
329.889	-0.340475	0.096389	-3.5323	0.000411964	0.00161522	Mlig006050.g1	UpinH
632.08	0.0596018	0.120497	0.494635	0.620858	0.741912	Mlig006051.g10	0
2.8801	-0.167461	1.19011	-0.14071	0.888099	0.933629	Mlig006051.g3	0
604.07	0.132343	0.0876082	1.51063	0.130884	0.234001	Mlig006051.g9	0
3335.99	0.165887	0.090966	1.82361	0.0682104	0.139155	Mlig006052.g1	0
8734.7	0.0180706	0.129416	0.139631	0.888951	0.934141	Mlig006052.g3	0
25.7816	-0.635749	1.59858	-0.397695	0.690855	0.796238	Mlig006052.g4	0
1704.94	-0.546649	0.0945311	-5.78274	7.34941e-09	5.59567e-08	Mlig006053.g2	UpinH
319.14	-0.750305	0.114659	-6.5438	5.9976e-11	5.44621e-10	Mlig006054.g1	UpinH
205.653	-0.321792	0.172565	-1.86475	0.0622159	0.129071	Mlig006056.g13	0
257.054	-0.232172	0.118003	-1.96751	0.0491242	0.106346	Mlig006056.g4	0
123.248	-0.559911	0.174852	-3.20219	0.00136386	0.00476543	Mlig006056.g9	UpinH
174.043	0.396562	0.203383	1.94982	0.0511972	0.109979	Mlig006057.g1	0
10.6526	-0.623942	0.803623	-0.776412	0.437506	0.581588	Mlig006058.g1	0
83.2512	4.65736	0.352374	13.2171	6.98983e-40	2.54503e-38	Mlig006058.g2	UpinA
417.085	0.279439	0.114356	2.4436	0.0145415	0.0382874	Mlig006059.g1	UpinA
165.221	0.785321	0.144085	5.45041	5.0254e-08	3.50256e-07	Mlig006060.g1	UpinA
215.146	3.67131	0.178151	20.6079	2.3332e-94	2.72535e-92	Mlig006061.g1	UpinA
76.4145	0.166134	0.285315	0.582282	0.560377	0.692124	Mlig006062.g1	0
4.67497	-0.946761	0.743884	-1.27273	0.203115	0.330493	Mlig006063.g1	0
194.835	0.0483516	0.130261	0.371191	0.710496	0.811081	Mlig006064.g4	0
141.794	0.397925	0.194981	2.04083	0.0412673	0.0920854	Mlig006064.g5	0
219.063	-0.00647568	0.158025	-0.0409789	0.967313	0.981038	Mlig006065.g1	0
19.5846	-0.459625	0.367195	-1.25172	0.210673	0.339707	Mlig006065.g4	0
145.901	0.104905	0.145663	0.720191	0.471408	0.613356	Mlig006066.g1	0
149.668	1.10895	0.164413	6.7449	1.53129e-11	1.45185e-10	Mlig006068.g4	UpinA
135.957	0.795477	0.159838	4.97676	6.46578e-07	3.96661e-06	Mlig006069.g1	UpinA
7.46912	-2.43416	1.19049	-2.04468	0.0408868	0.0913964	Mlig006069.g2	0
323.502	0.213377	0.186488	1.14419	0.252546	0.390053	Mlig006070.g1	0
246.269	0.307632	0.159771	1.92545	0.0541726	0.115242	Mlig006070.g2	0
4.81072	0.15664	1.23498	0.126836	0.89907	0.940444	Mlig006070.g3	0
2.55635	1.08579	1.09578	0.990877	0.321745	0.466716	Mlig006070.g4	0
590.825	0.691524	0.0813961	8.49579	1.96587e-17	2.7179e-16	Mlig006072.g1	UpinA
100.376	-0.788269	0.199759	-3.9461	7.94351e-05	0.000357617	Mlig006073.g2	UpinH
1.94043	-1.11199	2.30285	-0.482877	0.629183	0.748504	Mlig006074.g2	0
24.2626	-0.658738	0.381013	-1.72891	0.0838251	0.164184	Mlig006074.g3	0
362.084	0.0578966	0.104021	0.556584	0.577812	0.706661	Mlig006074.g5	0
54.3698	-0.316661	0.23326	-1.35755	0.174608	0.293473	Mlig006075.g1	0
201.836	-0.711669	0.139101	-5.11619	3.11761e-07	1.98459e-06	Mlig006076.g1	UpinH
332.32	-3.69792	0.325178	-11.372	5.76799e-30	1.48695e-28	Mlig006077.g1	UpinH
314.384	-0.118459	0.114415	-1.03534	0.30051	0.444012	Mlig006078.g1	0
104.374	-0.279888	0.229861	-1.21764	0.223361	0.355359	Mlig006078.g2	0
10.1865	-0.631432	0.558637	-1.13031	0.258346	0.39673	Mlig006079.g1	0
1.49887	1.05802	1.98106	0.534067	0.593295	0.719155	Mlig006079.g2	0
589.93	0.188443	0.119686	1.57448	0.115377	0.212057	Mlig006080.g1	0
50.6534	-0.0945924	0.258581	-0.365813	0.714504	0.813979	Mlig006081.g1	0
188.871	0.192158	0.139142	1.38102	0.167272	0.284032	Mlig006082.g1	0
183.188	0.23169	0.213974	1.0828	0.278899	0.420044	Mlig006082.g2	0
269.254	0.137003	0.161908	0.846179	0.397453	0.543867	Mlig006082.g3	0
335.85	-0.0213641	0.121732	-0.175501	0.860686	0.915876	Mlig006084.g1	0
45.4172	6.24386	0.699077	8.93159	4.19946e-19	6.36254e-18	Mlig006085.g1	UpinA
498.166	-0.214391	0.116327	-1.843	0.0653292	0.134289	Mlig006086.g2	0
246.996	-0.214221	0.130289	-1.6442	0.100135	0.189318	Mlig006086.g22	0
1.27057	0.813042	2.48011	0.327824	0.743045	0.835048	Mlig006086.g6	0
1.36895	2.30266	2.01295	1.14392	0.252656	0.390182	Mlig006086.g7	0
611.97	-0.502564	0.102048	-4.92477	8.44595e-07	5.11298e-06	Mlig006086.g9	UpinH
895.14	0.271384	0.146448	1.85311	0.0638668	0.131885	Mlig006087.g1	0
14.2512	-1.66869	0.536448	-3.11062	0.00186697	0.00631478	Mlig006088.g1	UpinH
1003.81	-0.0711441	0.0710344	-1.00154	0.316564	0.461201	Mlig006090.g1	0
100.852	-0.38083	0.174681	-2.18014	0.0292469	0.0691216	Mlig006090.g2	0
1728.78	4.67214	0.0864479	54.0457	0	0	Mlig006090.g4	UpinA
51.5136	-1.60369	2.2871	-0.701189	NA	NA	Mlig006091.g2	0
1.58241	-0.0946718	1.39921	-0.0676609	0.946056	0.9688	Mlig006091.g3	0
1665.45	0.0841153	0.0633894	1.32696	0.184521	0.306397	Mlig006091.g6	0
9.60889	2.02291	1.05032	1.926	0.0541046	0.115126	Mlig006092.g1	0
55.9744	-0.609988	0.297511	-2.0503	0.040335	0.0903354	Mlig006093.g4	0
141.385	-0.386355	0.237653	-1.62571	0.104012	0.195122	Mlig006094.g1	0
37.6357	-0.880657	0.362478	-2.42954	0.0151178	0.0395707	Mlig006095.g14	UpinH
286.34	-0.520212	0.127609	-4.0766	4.56989e-05	0.000214934	Mlig006095.g16	UpinH
7.01238	0.253484	0.605457	0.418666	0.67546	0.78476	Mlig006095.g21	0
15.5045	-3.80356	0.72791	-5.22531	1.73861e-07	1.14062e-06	Mlig006095.g4	UpinH
1593.61	-0.0419963	0.0548598	-0.765521	0.443962	0.587614	Mlig006097.g1	0
2824.39	-0.017545	0.0697551	-0.251523	0.801409	0.87599	Mlig006097.g2	0
107.801	0.300405	0.185914	1.61583	0.106131	0.19833	Mlig006098.g1	0
361.329	8.1186	0.451574	17.9785	2.87361e-72	2.31687e-70	Mlig006099.g2	UpinA
96.7897	9.40311	1.03354	9.09795	9.20561e-20	1.44478e-18	Mlig006099.g3	UpinA
36.2069	0.980179	0.352448	2.78106	0.00541822	0.0162493	Mlig006100.g1	UpinA
362.334	-0.0768582	0.118654	-0.647751	0.517146	0.654334	Mlig006101.g1	0
464.408	0.371501	0.0914776	4.06111	4.88396e-05	0.000228719	Mlig006102.g1	UpinA
5.45725	-0.300061	1.4578	-0.205831	0.836923	0.900312	Mlig006102.g3	0
10.5114	-0.558651	0.585378	-0.954343	0.33991	0.48575	Mlig006102.g4	0
296.727	-0.246269	0.102513	-2.40231	0.0162917	0.0421816	Mlig006103.g1	UpinH
121.061	8.41574	0.847471	9.93041	3.06985e-23	5.80517e-22	Mlig006104.g1	UpinA
46.8306	3.89698	0.422317	9.22762	2.76724e-20	4.48918e-19	Mlig006104.g4	UpinA
2405.43	10.9975	0.470929	23.3527	1.29471e-120	2.32441e-118	Mlig006105.g1	UpinA
187.118	0.430003	0.181081	2.37464	0.017566	0.0450002	Mlig006106.g1	UpinA
510.447	-0.0773457	0.138016	-0.56041	0.5752	0.704509	Mlig006107.g2	0
10.6976	-0.952617	0.581183	-1.6391	0.101192	0.190889	Mlig006108.g1	0
70.6059	0.43563	0.251447	1.73249	0.0831858	0.163191	Mlig006109.g1	0
58.6919	0.837362	0.252811	3.3122	0.000925653	0.00336075	Mlig006109.g2	UpinA
98.374	0.124438	0.168291	0.739423	0.45965	0.602445	Mlig006109.g3	0
70.5877	0.352597	0.280071	1.25896	0.208046	0.336575	Mlig006109.g4	0
1976.06	0.194681	0.163182	1.19303	0.232859	0.366939	Mlig006110.g1	0
473.689	0.122831	0.105253	1.16701	0.243207	0.379249	Mlig006111.g2	0
504.74	0.0923792	0.09821	0.94063	0.346895	0.493034	Mlig006111.g3	0
70.2182	-0.816498	0.215659	-3.78606	0.000153058	0.000652773	Mlig006114.g1	UpinH
73.6845	-0.823231	0.245221	-3.3571	0.000787653	0.00290443	Mlig006114.g2	UpinH
207.753	-0.432199	0.165285	-2.61487	0.00892617	0.0251249	Mlig006115.g1	UpinH
149.411	-0.383153	0.143525	-2.6696	0.00759422	0.0218475	Mlig006115.g2	UpinH
24.5536	-0.870606	0.662336	-1.31445	0.188695	0.311828	Mlig006115.g4	0
126.787	0.545055	0.175003	3.11454	0.0018423	0.00624061	Mlig006116.g1	UpinA
2051.59	0.586137	0.052036	11.2641	1.97465e-29	4.99298e-28	Mlig006117.g1	UpinA
86.155	0.46308	0.196906	2.35178	0.018684	0.0474025	Mlig006118.g1	UpinA
168.813	0.175121	0.186712	0.937918	0.348286	0.494517	Mlig006119.g1	0
23.8534	-0.488143	0.630914	-0.773707	0.439104	0.583074	Mlig006120.g1	0
36.6218	-0.333173	0.428428	-0.777663	0.436768	0.580813	Mlig006120.g2	0
384.48	0.609441	0.0964842	6.31648	2.67583e-10	2.30358e-09	Mlig006121.g1	UpinA
230.332	0.510957	0.135134	3.78112	0.000156124	0.000664617	Mlig006121.g2	UpinA
290.133	0.623863	0.125425	4.97399	6.55878e-07	4.02167e-06	Mlig006121.g3	UpinA
4.11399	5.57613	1.33504	4.17677	2.95683e-05	0.000143741	Mlig006121.g4	UpinA
15.1707	0.494769	0.540212	0.915879	0.35973	0.506236	Mlig006121.g5	0
17.6804	-0.908197	0.425652	-2.13366	0.0328704	0.0762572	Mlig006121.g6	0
262.587	0.685974	0.196998	3.48213	0.00049744	0.00191708	Mlig006122.g1	UpinA
98.1736	0.357524	0.1992	1.7948	0.0726851	0.146437	Mlig006122.g3	0
75.7467	0.25874	0.215767	1.19916	0.230464	0.363943	Mlig006122.g5	0
15.1746	0.0372637	0.499667	0.0745771	0.940551	0.965713	Mlig006122.g6	0
209.497	0.321974	0.172153	1.87027	0.0614457	0.127799	Mlig006124.g1	0
3.87523	0.0998992	0.974752	0.102487	0.91837	0.952114	Mlig006125.g1	0
8.00082	-1.34934	0.648407	-2.081	0.0374337	0.0848985	Mlig006126.g1	0
25.9502	-0.437493	0.336188	-1.30134	0.193143	0.317664	Mlig006127.g1	0
270.932	-0.184772	0.149569	-1.23536	0.216695	0.347179	Mlig006129.g1	0
116.589	-0.19022	0.172201	-1.10464	0.269317	0.409168	Mlig006130.g1	0
981.702	0.407354	0.140862	2.89187	0.00382952	0.0119631	Mlig006131.g1	UpinA
141.545	0.856352	0.191675	4.46772	7.90573e-06	4.20283e-05	Mlig006132.g1	UpinA
90.1041	0.748729	0.188631	3.96928	7.20904e-05	0.000327057	Mlig006133.g1	UpinA
25.2659	0.0213656	0.320067	0.0667534	0.946778	0.969148	Mlig006133.g2	0
28.3238	2.51185	0.401278	6.25962	3.85916e-10	3.27728e-09	Mlig006134.g1	UpinA
136.002	-0.104905	0.182621	-0.574441	0.56567	0.696602	Mlig006135.g11	0
734.515	-0.276254	0.0876495	-3.1518	0.00162267	0.0055691	Mlig006135.g5	UpinH
117.26	0.304443	0.207902	1.46436	0.143097	0.251215	Mlig006136.g1	0
160.681	0.357849	0.157122	2.27753	0.0227547	0.0560246	Mlig006136.g2	0
118.767	0.298975	0.172787	1.73031	0.0835745	0.16378	Mlig006136.g3	0
125.706	0.734118	0.200743	3.657	0.000255182	0.00104274	Mlig006136.g5	UpinA
141.431	0.389026	0.155335	2.50443	0.0122648	0.0331217	Mlig006136.g6	UpinA
125.38	1.02875	0.190483	5.40074	6.63678e-08	4.56265e-07	Mlig006136.g8	UpinA
924.545	0.0667328	0.0871285	0.765913	0.443728	0.587379	Mlig006137.g2	0
151.671	-0.273461	0.145262	-1.88253	0.0597636	0.124893	Mlig006138.g2	0
108.444	0.122208	0.21119	0.578663	0.562817	0.694066	Mlig006138.g4	0
158.098	-0.364399	0.143908	-2.53217	0.0113358	0.0309306	Mlig006139.g1	UpinH
1343.72	0.0768946	0.0711768	1.08033	0.279994	0.421275	Mlig006140.g2	0
18.2145	-0.232844	0.448848	-0.518758	0.603929	0.728026	Mlig006141.g10	0
74.1897	0.296247	0.223924	1.32298	0.185842	0.308149	Mlig006142.g1	0
45.3692	-0.37832	0.455135	-0.831225	0.405846	0.551809	Mlig006143.g1	0
439.256	-0.745409	0.16989	-4.38759	1.14613e-05	5.94842e-05	Mlig006143.g2	UpinH
252.305	-0.443773	0.192002	-2.31129	0.0208168	0.0519498	Mlig006143.g3	0
173.194	0.253245	0.170672	1.48381	0.137858	0.244	Mlig006144.g1	0
295.316	-1.0934	0.150229	-7.27822	3.38243e-13	3.60498e-12	Mlig006144.g2	UpinH
766.588	1.58859	0.100417	15.8199	2.26913e-56	1.27004e-54	Mlig006145.g1	UpinA
1145.84	-0.351815	0.0872936	-4.03025	5.57167e-05	0.000258114	Mlig006146.g1	UpinH
2001.69	-0.156615	0.0555408	-2.81982	0.00480504	0.0146367	Mlig006146.g2	UpinH
33.9718	-0.363934	0.304821	-1.19393	0.232506	0.366483	Mlig006146.g4	0
151.925	0.609057	0.204985	2.97123	0.00296605	0.00954518	Mlig006147.g1	UpinA
1370.87	-0.0194108	0.0956004	-0.203041	0.839103	0.901721	Mlig006148.g7	0
1030.01	-0.396728	0.10911	-3.63603	0.000276871	0.00112459	Mlig006149.g10	UpinH
881.536	-0.459224	0.0906354	-5.06672	4.0472e-07	2.54299e-06	Mlig006149.g11	UpinH
1446.49	-0.463807	0.0635416	-7.29927	2.89326e-13	3.10208e-12	Mlig006149.g16	UpinH
280.886	-0.470391	0.131186	-3.58568	0.000336207	0.0013424	Mlig006149.g3	UpinH
12.336	-0.595678	0.510859	-1.16603	0.243601	0.379679	Mlig006149.g7	0
37.4154	-0.870855	0.294485	-2.95722	0.0031043	0.0099399	Mlig006149.g8	UpinH
419.604	-0.0464084	0.122207	-0.379751	0.70413	0.806368	Mlig006150.g1	0
133.13	0.224728	0.151231	1.48599	0.137282	0.243186	Mlig006151.g1	0
5.6515	1.57855	0.855958	1.84419	0.0651559	0.133995	Mlig006151.g3	0
344.364	0.0894085	0.151721	0.589297	0.555662	0.687815	Mlig006152.g1	0
115.18	-0.241769	0.190416	-1.26969	0.204195	0.331758	Mlig006153.g1	0
717.259	0.32515	0.0966151	3.36542	0.000764281	0.00282732	Mlig006154.g1	UpinA
7.22424	-0.824877	0.895764	-0.920865	0.357121	0.503591	Mlig006155.g1	0
157.07	0.272463	0.137266	1.98493	0.0471523	0.102854	Mlig006155.g3	0
248.161	0.18932	0.106462	1.77829	0.0753569	0.150682	Mlig006156.g1	0
94.1782	0.215901	0.172439	1.25204	0.210556	0.339562	Mlig006157.g1	0
178.822	0.207219	0.155607	1.33169	0.182962	0.304452	Mlig006158.g1	0
349.235	0.405227	0.113232	3.57872	0.000345281	0.0013752	Mlig006159.g1	UpinA
191.262	0.0490693	0.153244	0.320204	0.748813	0.838775	Mlig006159.g2	0
294.914	0.28192	0.207486	1.35875	0.174227	0.292922	Mlig006160.g1	0
155.199	-0.10172	0.163362	-0.622664	0.533505	0.668684	Mlig006161.g1	0
210.98	-0.214001	0.118349	-1.80822	0.0705727	0.142981	Mlig006161.g2	0
296.521	-0.452558	0.141286	-3.20313	0.00135944	0.00475219	Mlig006162.g1	UpinH
8.80957	-0.962325	0.650899	-1.47845	0.139286	0.246024	Mlig006163.g1	0
1.49953	-0.594885	1.49712	-0.397353	0.691107	0.796443	Mlig006163.g2	0
174.791	7.20547	0.481829	14.9544	1.45772e-50	7.11585e-49	Mlig006164.g2	UpinA
105.006	10.2413	1.03279	9.91607	3.54423e-23	6.68199e-22	Mlig006166.g1	UpinA
42.0264	5.2782	0.560763	9.41252	4.84386e-21	8.20663e-20	Mlig006166.g2	UpinA
81.6634	-0.170971	0.263491	-0.648868	0.516423	0.653722	Mlig006167.g1	0
78.1106	0.511381	0.28004	1.8261	0.0678348	0.13855	Mlig006167.g5	0
632.846	-0.694252	0.0802083	-8.65562	4.90252e-18	7.00717e-17	Mlig006168.g1	UpinH
167.514	0.475451	0.200066	2.37647	0.017479	0.0448093	Mlig006169.g2	UpinA
112.996	0.795645	0.230243	3.45568	0.000548914	0.00209463	Mlig006169.g3	UpinA
1.2486	-0.647423	2.48047	-0.261008	0.794086	0.870885	Mlig006170.g1	0
456.202	0.446826	0.100223	4.4583	8.26122e-06	4.37789e-05	Mlig006171.g2	UpinA
467.94	0.216884	0.0844289	2.56883	0.0102042	0.0282487	Mlig006171.g3	UpinA
25.5028	6.15215	0.885624	6.94668	3.73985e-12	3.71143e-11	Mlig006172.g3	UpinA
19.4853	6.35188	1.10721	5.73682	9.64726e-09	7.2585e-08	Mlig006172.g4	UpinA
991.056	6.51539	0.167399	38.9213	0	0	Mlig006173.g2	UpinA
1031.26	8.39238	0.291099	28.83	9.02876e-183	3.44761e-180	Mlig006173.g3	UpinA
1298.76	7.93345	0.228235	34.76	9.78742e-265	7.66926e-262	Mlig006173.g4	UpinA
139	-0.131027	0.149542	-0.876187	0.380928	0.527572	Mlig006174.g1	0
246.161	-0.213236	0.1401	-1.52202	0.128003	0.230016	Mlig006175.g1	0
1.43925	-2.13115	1.49695	-1.42367	0.154543	0.267029	Mlig006176.g1	0
10.3361	-0.59256	0.500946	-1.18288	0.236856	0.371743	Mlig006177.g1	0
115.387	-0.881296	0.212424	-4.14876	3.34288e-05	0.000160989	Mlig006177.g3	UpinH
188.239	0.0972283	0.150354	0.646664	0.51785	0.654976	Mlig006178.g1	0
81.1727	0.253537	0.222843	1.13774	0.255231	0.393206	Mlig006179.g1	0
282.955	-0.1821	0.163704	-1.11238	0.265976	0.405214	Mlig006179.g2	0
278.68	0.0374545	0.168257	0.222603	0.823845	0.891529	Mlig006179.g3	0
15.7353	7.50544	1.11244	6.74681	1.51135e-11	1.43367e-10	Mlig006180.g1	UpinA
53.1024	6.21326	0.629742	9.86637	5.82368e-23	1.08543e-21	Mlig006180.g2	UpinA
569.1	-0.00196007	0.136419	-0.0143681	0.988536	0.993728	Mlig006181.g3	0
63.691	-1.9751	0.305301	-6.46935	9.84231e-11	8.78996e-10	Mlig006181.g4	UpinH
45.753	0.0204782	0.274222	0.0746774	0.940471	0.965684	Mlig006182.g1	0
147.178	1.90872	0.202687	9.41707	4.6386e-21	7.86596e-20	Mlig006183.g1	UpinA
141.345	2.20054	0.211612	10.3989	2.50701e-25	5.25313e-24	Mlig006183.g4	UpinA
110.321	1.44731	0.22732	6.36684	1.9296e-10	1.68137e-09	Mlig006183.g5	UpinA
161.425	0.306623	0.183299	1.6728	0.094366	0.180418	Mlig006184.g1	0
299.987	0.80497	0.0995279	8.08788	6.07099e-16	7.68311e-15	Mlig006185.g1	UpinA
336.105	-0.0664142	0.108976	-0.609441	0.542232	0.676276	Mlig006186.g1	0
189.942	10.3743	1.03935	9.98153	1.83622e-23	3.50667e-22	Mlig006188.g1	UpinA
27.287	0.0882013	0.335471	0.262918	0.792614	0.869989	Mlig006189.g1	0
15.0262	-0.626068	0.610519	-1.02547	0.305143	0.449146	Mlig006189.g2	0
8.99261	-0.0499445	0.671481	-0.0743797	0.940708	0.965769	Mlig006189.g4	0
56.332	-0.434399	0.24533	-1.77067	0.0766153	0.152594	Mlig006190.g1	0
60.396	0.726985	0.235033	3.09312	0.00198066	0.00665653	Mlig006190.g2	UpinA
88.8871	0.132585	0.249142	0.532166	0.594611	0.720262	Mlig006190.g3	0
55.2463	0.398547	0.247501	1.61029	0.107335	0.200129	Mlig006191.g1	0
28.7843	-8.2329	3.38463	-2.43244	0.0149976	0.0393053	Mlig006191.g2	UpinH
93.669	1.47503	1.72266	0.856251	0.391859	0.538367	Mlig006191.g3	0
214.48	0.24055	0.168783	1.4252	0.1541	0.2664	Mlig006192.g2	0
190.144	1.16149	0.126395	9.18934	3.95248e-20	6.34217e-19	Mlig006192.g3	UpinA
114.87	0.617777	0.18059	3.42088	0.000624191	0.00235371	Mlig006192.g4	UpinA
165.886	0.30513	0.133877	2.27919	0.0226561	0.0558254	Mlig006192.g5	0
51.6007	0.0208323	0.239185	0.0870972	0.930594	0.959655	Mlig006192.g6	0
172.843	-0.603943	0.175372	-3.44378	0.00057364	0.00218003	Mlig006193.g2	UpinH
260.027	-0.631779	0.119013	-5.30849	1.10537e-07	7.43147e-07	Mlig006193.g4	UpinH
1203.65	10.9973	0.660783	16.6429	3.40845e-62	2.18025e-60	Mlig006194.g1	UpinA
860.411	-0.193365	0.0927425	-2.08497	0.0370724	0.0842486	Mlig006195.g1	0
901.706	0.24103	0.0608554	3.9607	7.47309e-05	0.000337874	Mlig006195.g2	UpinA
179.45	0.0708229	0.138939	0.50974	0.610233	0.733107	Mlig006196.g1	0
345.566	0.429602	0.108458	3.96101	7.4633e-05	0.000337473	Mlig006196.g2	UpinA
389.84	-0.473556	0.125854	-3.76273	0.000168071	0.000711078	Mlig006197.g1	UpinH
358.703	-0.485704	0.10253	-4.7372	2.16691e-06	1.24354e-05	Mlig006197.g2	UpinH
88.2537	0.733513	0.274767	2.66958	0.00759454	0.0218476	Mlig006198.g1	UpinA
271.075	1.56906	0.206051	7.61491	2.63882e-14	3.03614e-13	Mlig006198.g4	UpinA
18.1573	1.2639	0.553993	2.28143	0.0225231	0.0555573	Mlig006199.g1	0
698.264	0.62477	0.0848212	7.36573	1.76184e-13	1.91965e-12	Mlig006200.g1	UpinA
241.102	1.34385	0.162414	8.27419	1.29333e-16	1.71043e-15	Mlig006202.g2	UpinA
195.768	5.58575	0.279916	19.9551	1.35451e-88	1.39961e-86	Mlig006203.g1	UpinA
208.399	9.20196	0.8423	10.9248	8.77313e-28	2.07401e-26	Mlig006203.g2	UpinA
1842.32	0.208303	0.0662925	3.14217	0.00167698	0.00573407	Mlig006204.g1	UpinA
1555.43	0.246552	0.104427	2.361	0.0182256	0.04644	Mlig006204.g3	UpinA
29.5933	-0.0832269	0.349668	-0.238017	0.811868	0.883028	Mlig006204.g4	0
14.5876	0.636415	0.658806	0.966013	0.334038	0.479572	Mlig006204.g6	0
446.273	-0.0264867	0.107312	-0.24682	0.805048	0.878315	Mlig006205.g2	0
171.664	0.0727473	0.14209	0.51198	0.608665	0.73187	Mlig006205.g4	0
845.597	0.495916	0.109987	4.50884	6.51832e-06	3.50865e-05	Mlig006206.g2	UpinA
318.935	-0.0150934	0.111186	-0.135749	0.89202	0.936097	Mlig006207.g1	0
495.727	-0.0876936	0.0923112	-0.949977	0.342124	0.488088	Mlig006207.g2	0
579.095	0.502063	0.0841696	5.96489	2.44793e-09	1.93937e-08	Mlig006207.g3	UpinA
206.282	-0.289615	0.13287	-2.17969	0.0292803	0.0691896	Mlig006208.g1	0
30.4832	-0.423985	0.458698	-0.924324	0.355318	0.501679	Mlig006209.g1	0
26.2886	0.565364	0.338226	1.67155	0.0946121	0.180812	Mlig006210.g1	0
2.73315	-2.29871	1.5106	-1.52172	0.12808	0.230099	Mlig006211.g1	0
2.22398	-1.17135	1.22994	-0.952363	0.340913	0.486786	Mlig006211.g2	0
96.369	0.460447	0.194553	2.3667	0.0179477	0.0458108	Mlig006212.g1	UpinA
39.2505	0.0793325	0.315682	0.251305	0.801579	0.876054	Mlig006212.g3	0
3.4104	0.0335589	0.905659	0.0370546	0.970441	0.983026	Mlig006212.g5	0
100.21	0.484523	0.180297	2.68736	0.00720187	0.0208543	Mlig006212.g6	UpinA
15.8598	-0.860456	0.425927	-2.0202	0.043363	0.0960326	Mlig006213.g1	0
1.41791	-0.0437319	2.45237	-0.0178325	0.985772	0.992264	Mlig006213.g2	0
7.94364	6.51853	3.38846	1.92374	0.0543866	0.11558	Mlig006214.g1	0
465.914	0.0954979	0.0882763	1.08181	0.279338	0.420492	Mlig006215.g1	0
315.029	0.0295489	0.145884	0.20255	0.839487	0.901982	Mlig006216.g1	0
164.444	0.0972862	0.24193	0.402126	0.687591	0.793961	Mlig006216.g2	0
56.0257	0.324943	0.257214	1.26332	0.206474	0.334651	Mlig006217.g1	0
54.4225	-0.111211	0.284895	-0.390358	0.696272	0.800226	Mlig006217.g2	0
138.732	0.156711	0.192992	0.812011	0.416785	0.562503	Mlig006218.g1	0
158.206	-0.107631	0.152311	-0.706654	0.479782	0.621157	Mlig006219.g1	0
257.557	7.50226	0.446396	16.8063	2.19501e-63	1.44586e-61	Mlig006220.g1	UpinA
181.072	9.58799	1.02479	9.35609	8.27405e-21	1.38313e-19	Mlig006220.g2	UpinA
243.224	7.09529	0.391408	18.1276	1.92952e-73	1.59677e-71	Mlig006220.g3	UpinA
25.7711	-1.40579	0.791974	-1.77505	0.0758904	0.151523	Mlig006221.g1	0
35.8967	-1.89032	0.606944	-3.1145	0.0018426	0.00624134	Mlig006221.g2	UpinH
2.4539	0.205797	1.88741	0.109037	0.913173	0.949235	Mlig006221.g3	0
26.4039	0.670684	2.19754	0.305198	0.760215	0.846543	Mlig006221.g4	0
536.373	0.237541	0.126901	1.87186	0.0612255	0.127424	Mlig006222.g1	0
78.8896	0.02128	0.259154	0.0821134	0.934557	0.962014	Mlig006224.g1	0
120.207	0.964178	0.192981	4.99623	5.84626e-07	3.60268e-06	Mlig006225.g1	UpinA
97.5101	0.00615043	0.215665	0.0285184	0.977249	0.98722	Mlig006226.g1	0
26.6101	-0.48677	0.38191	-1.27457	0.202463	0.329705	Mlig006227.g2	0
6.2625	0.354136	1.48206	0.238949	0.811145	0.882497	Mlig006227.g3	0
46.335	-0.575566	0.31042	-1.85415	0.0637171	0.131634	Mlig006227.g4	0
417.045	0.0947673	0.0976815	0.970167	0.331963	0.477423	Mlig006228.g1	0
448.492	0.329005	0.109575	3.00254	0.00267736	0.00871655	Mlig006228.g2	UpinA
546.497	0.246905	0.111148	2.22142	0.0263229	0.0632906	Mlig006228.g4	0
869.36	0.449113	0.0807622	5.56094	2.68333e-08	1.92587e-07	Mlig006229.g1	UpinA
13.6235	-0.302509	0.695498	-0.434954	0.663596	0.775575	Mlig006230.g1	0
23.1792	-0.302086	0.386457	-0.781683	0.434401	0.578668	Mlig006230.g2	0
133.987	-0.612843	0.140862	-4.35066	1.35726e-05	6.96775e-05	Mlig006231.g1	UpinH
385.935	0.282782	0.163816	1.72622	0.0843087	0.164968	Mlig006232.g1	0
109.75	-0.114604	0.175288	-0.653803	0.513239	0.650884	Mlig006232.g2	0
154.485	0.164287	0.209514	0.784134	0.432961	0.577528	Mlig006232.g3	0
156.082	0.581274	0.145328	3.99975	6.34105e-05	0.000290818	Mlig006233.g1	UpinA
80.4824	0.380794	0.199913	1.9048	0.0568067	0.119782	Mlig006233.g4	0
406.975	0.296212	0.107932	2.74444	0.00606138	0.0179456	Mlig006233.g5	UpinA
106.192	0.314391	0.204117	1.54025	0.123499	0.223752	Mlig006233.g6	0
4714.29	-0.469909	0.0512681	-9.16571	4.92226e-20	7.85973e-19	Mlig006234.g1	UpinH
5184.84	-0.276288	0.0852865	-3.23953	0.00119727	0.00424367	Mlig006234.g2	UpinH
27.6229	-0.122977	0.355245	-0.346175	0.729211	0.824962	Mlig006235.g1	0
120.797	-0.181711	0.193404	-0.939546	0.34745	0.493628	Mlig006236.g1	0
72.6285	0.514662	0.298952	1.72156	0.0851499	0.166307	Mlig006238.g1	0
193.967	-0.10593	0.133717	-0.792191	0.428249	0.572918	Mlig006239.g1	0
248.5	-0.475725	0.118361	-4.01928	5.83773e-05	0.00026962	Mlig006239.g2	UpinH
256.334	-0.238112	0.118531	-2.00885	0.044553	0.0982284	Mlig006239.g3	0
94.1941	0.304704	0.211774	1.43882	0.150202	0.260961	Mlig006240.g1	0
258.355	-0.146997	0.139896	-1.05076	0.293369	0.436255	Mlig006241.g1	0
527.564	-0.380542	0.120249	-3.16461	0.0015529	0.00535017	Mlig006242.g1	UpinH
654.491	-0.666048	0.0878843	-7.57869	3.49055e-14	3.9826e-13	Mlig006243.g1	UpinH
280.296	-0.51331	0.119206	-4.30608	1.66176e-05	8.40363e-05	Mlig006243.g2	UpinH
425.701	0.17475	0.11611	1.50504	0.132314	0.236085	Mlig006244.g1	0
247.251	0.0601665	0.124168	0.484557	0.627991	0.747551	Mlig006245.g1	0
62.2823	0.739135	0.212225	3.48279	0.000496219	0.00191304	Mlig006246.g1	UpinA
16.1048	-0.567569	0.438607	-1.29402	0.195657	0.320977	Mlig006248.g1	0
49.8569	0.063532	0.272308	0.23331	0.815521	0.885644	Mlig006249.g2	0
47.1027	-0.144602	0.247129	-0.585127	0.558462	0.690282	Mlig006249.g3	0
1206.9	0.354823	0.056684	6.25967	3.85789e-10	3.27657e-09	Mlig006250.g1	UpinA
1861.2	0.306606	0.0582168	5.26662	1.38955e-07	9.2168e-07	Mlig006250.g2	UpinA
227.057	-0.715072	0.180965	-3.95145	7.76804e-05	0.000350086	Mlig006251.g1	UpinH
427.866	-0.54934	0.156163	-3.51773	0.000435256	0.00169981	Mlig006251.g2	UpinH
253.226	0.703934	0.171968	4.09341	4.25079e-05	0.000201209	Mlig006252.g1	UpinA
301.185	-0.196755	0.180763	-1.08847	0.276389	0.41729	Mlig006253.g1	0
369.628	0.285921	0.138862	2.05902	0.0394919	0.0887869	Mlig006253.g2	0
28.3317	2.93934	0.435368	6.7514	1.46423e-11	1.3909e-10	Mlig006253.g4	UpinA
918.951	0.19088	0.0720155	2.65054	0.00803631	0.0229377	Mlig006254.g3	UpinA
3.50008	3.79016	1.73367	2.1862	0.0288009	0.068254	Mlig006255.g11	0
5.16519	-2.37473	1.79748	-1.32114	0.186454	0.308932	Mlig006255.g16	0
11.3979	0.392009	1.1355	0.345231	0.729921	0.825516	Mlig006255.g22	0
58.9619	-0.498731	0.290896	-1.71446	0.0864435	0.168287	Mlig006255.g24	0
18.3017	0.734281	1.11519	0.658438	0.510257	0.648327	Mlig006255.g25	0
7.54526	-6.30121	3.38817	-1.85977	0.0629185	0.130292	Mlig006255.g30	0
3.92599	-1.27428	1.45862	-0.873625	0.382322	0.528869	Mlig006255.g31	0
6.77193	-0.527713	0.776828	-0.679318	0.496936	0.636173	Mlig006255.g34	0
20.1496	-1.11719	2.06217	-0.541752	0.587989	0.714808	Mlig006255.g38	0
32.4111	-0.256709	0.454814	-0.564427	0.572464	0.702171	Mlig006255.g39	0
5.69617	-1.34749	3.26133	-0.413173	0.67948	0.787824	Mlig006255.g40	0
30.4693	0.0339321	0.344109	0.0986086	0.921449	0.954057	Mlig006255.g42	0
9.17122	-0.486155	0.595241	-0.816737	0.414079	0.559895	Mlig006255.g45	0
223.324	2.14627	0.203498	10.5469	5.25146e-26	1.1381e-24	Mlig006255.g47	UpinA
111.287	-0.976003	0.177896	-5.48636	4.10308e-08	2.88593e-07	Mlig006255.g6	UpinH
41.576	-0.167128	0.316013	-0.528864	0.5969	0.722142	Mlig006255.g7	0
12.7168	-0.4966	0.816966	-0.607858	0.543281	0.677077	Mlig006255.g9	0
32.1443	-0.874441	0.401033	-2.18047	0.0292223	0.0690721	Mlig006256.g1	0
246.214	0.205066	0.144129	1.4228	0.154795	0.267341	Mlig006258.g1	0
96.4242	0.287424	0.168902	1.70172	0.0888075	0.171964	Mlig006259.g1	0
15.3105	-0.156765	0.443742	-0.353279	0.723879	0.821115	Mlig006260.g1	0
136.548	0.861246	3.22719	0.266872	0.789568	0.867807	Mlig006260.g2	0
320.629	-0.528842	1.27435	-0.414989	0.67815	0.7869	Mlig006260.g5	0
138.042	0.18661	0.148106	1.25997	0.207679	0.336147	Mlig006261.g2	0
43.837	-0.280471	0.265425	-1.05669	0.290655	0.433299	Mlig006262.g1	0
349.018	0.459428	0.0973568	4.71901	2.36991e-06	1.35415e-05	Mlig006263.g1	UpinA
241.074	0.73615	0.136908	5.37696	7.57524e-08	5.1766e-07	Mlig006263.g3	UpinA
63.7232	0.511513	0.203231	2.5169	0.0118392	0.0320978	Mlig006264.g1	UpinA
152.602	0.289063	0.177138	1.63185	0.102711	0.193163	Mlig006264.g2	0
68.4704	0.618647	0.21418	2.88844	0.00387155	0.0120779	Mlig006265.g1	UpinA
585.643	-0.366664	0.134232	-2.73158	0.00630315	0.0185591	Mlig006266.g1	UpinH
258.877	-0.205373	0.167981	-1.22259	0.221483	0.353088	Mlig006266.g2	0
229.991	0.0933936	0.160712	0.581125	0.561157	0.692711	Mlig006267.g2	0
21.3156	0.999993	1.59219	0.628061	0.529964	0.665654	Mlig006268.g1	0
684.082	0.0923985	0.100485	0.919528	0.357819	0.504363	Mlig006269.g1	0
27.8168	-1.37668	0.35852	-3.83989	0.000123091	0.000534399	Mlig006270.g2	UpinH
65.3362	0.440096	0.212992	2.06626	0.0388042	0.0874684	Mlig006272.g1	0
13.8566	-0.241894	0.545695	-0.443277	0.657566	0.77107	Mlig006272.g2	0
117.649	-0.233581	0.162008	-1.44179	0.149363	0.259874	Mlig006273.g1	0
152.794	0.545685	0.144244	3.78308	0.000154901	0.00066	Mlig006273.g3	UpinA
650.139	0.555589	0.0960693	5.78322	7.32862e-09	5.58097e-08	Mlig006274.g1	UpinA
1030.94	0.325886	0.0901614	3.61447	0.000300966	0.00121335	Mlig006274.g2	UpinA
750.316	0.639985	0.101033	6.33442	2.38237e-10	2.05872e-09	Mlig006274.g4	UpinA
30.6117	-1.30681	0.381323	-3.42703	0.000610225	0.00230625	Mlig006274.g6	UpinH
3.23025	-0.992469	0.933287	-1.06341	0.287595	0.429719	Mlig006274.g8	0
5.2535	-0.639878	1.1914	-0.537079	0.591213	0.717486	Mlig006274.g9	0
26.0075	-0.324657	0.347339	-0.934698	0.349944	0.496112	Mlig006275.g2	0
160.864	0.527436	0.147806	3.56843	0.00035912	0.00142459	Mlig006277.g4	UpinA
60.2275	0.660317	0.285749	2.31083	0.0208425	0.0520017	Mlig006277.g7	0
2265.73	0.25508	0.0782293	3.26066	0.00111152	0.00396456	Mlig006278.g2	UpinA
829.966	0.209753	0.0882348	2.37722	0.0174438	0.0447297	Mlig006278.g4	UpinA
30.0397	-1.49324	0.358716	-4.16274	3.14449e-05	0.000152146	Mlig006279.g1	UpinH
1893.55	0.0738533	0.0991407	0.744934	0.456312	0.599155	Mlig006280.g1	0
50.4764	0.353339	0.324786	1.08791	0.276633	0.4176	Mlig006281.g1	0
47.9269	-0.115595	0.333967	-0.346128	0.729247	0.824969	Mlig006281.g2	0
18.6163	0.798263	0.417724	1.91098	0.0560067	0.118364	Mlig006281.g3	0
184.756	0.319172	0.123087	2.59306	0.00951274	0.0265504	Mlig006282.g1	UpinA
105.64	0.468357	0.172714	2.71175	0.00669294	0.0195569	Mlig006282.g4	UpinA
2597.78	9.12258	0.49164	18.5554	7.37418e-77	6.40548e-75	Mlig006283.g2	UpinA
2769.31	8.01071	0.162022	49.442	0	0	Mlig006283.g3	UpinA
1988.28	8.3706	0.213589	39.1903	0	0	Mlig006283.g5	UpinA
40.4121	5.20556	0.613508	8.48491	2.15884e-17	2.97648e-16	Mlig006284.g1	UpinA
71.414	-0.520306	0.198925	-2.61559	0.00890744	0.0250787	Mlig006285.g1	UpinH
28.0296	0.179995	0.339375	0.530371	0.595855	0.721304	Mlig006286.g1	0
1.46428	0.585421	1.7304	0.338315	0.735126	0.829318	Mlig006287.g1	0
379.009	-0.25034	0.125063	-2.00172	0.0453152	0.0995616	Mlig006287.g2	0
1282.19	13.1322	1.02358	12.8297	1.11821e-37	3.7873e-36	Mlig006288.g1	UpinA
1334.86	13.9119	1.02818	13.5307	1.03046e-41	3.99151e-40	Mlig006288.g2	UpinA
2273.51	14.6797	1.02319	14.347	1.11251e-46	4.95194e-45	Mlig006288.g3	UpinA
647.789	0.334154	0.119369	2.79935	0.00512062	0.0154678	Mlig006289.g1	UpinA
701.172	0.507913	0.132727	3.82676	0.00012984	0.000561004	Mlig006289.g2	UpinA
825.565	0.424385	0.0921849	4.60363	4.15193e-06	2.296e-05	Mlig006289.g3	UpinA
42.2343	-0.574994	0.3073	-1.87112	0.0613287	0.127593	Mlig006289.g5	0
176.883	9.55182	1.01826	9.3805	6.56614e-21	1.10425e-19	Mlig006290.g2	UpinA
249.847	7.87339	0.502315	15.6742	2.26967e-55	1.24623e-53	Mlig006290.g3	UpinA
5.7948	-1.75322	0.801955	-2.18618	0.0288023	0.068254	Mlig006290.g4	0
296.246	8.1221	0.493078	16.4722	5.80831e-61	3.62292e-59	Mlig006290.g6	UpinA
2723.5	0.061536	0.0881798	0.697847	0.485273	0.625972	Mlig006291.g2	0
2162.61	0.0286796	0.06696	0.42831	0.668426	0.779416	Mlig006291.g4	0
3185.67	-0.279827	0.0814836	-3.43415	0.000594412	0.0022526	Mlig006291.g7	UpinH
412.317	-0.2631	0.113112	-2.32601	0.0200182	0.0502525	Mlig006292.g2	0
131.318	0.648003	0.154187	4.2027	2.63755e-05	0.000129222	Mlig006292.g4	UpinA
138.11	0.549309	0.164284	3.34365	0.000826839	0.00303465	Mlig006292.g6	UpinA
160.118	0.243804	0.177125	1.37646	0.16868	0.2859	Mlig006295.g3	0
204.367	-0.0767455	0.135295	-0.567245	0.570547	0.700602	Mlig006295.g6	0
358.942	0.216026	0.171435	1.26011	0.20763	0.336104	Mlig006296.g2	0
352.623	-0.0417047	0.15207	-0.274246	0.783895	0.863728	Mlig006296.g3	0
15.7604	-0.386812	0.406124	-0.952448	0.34087	0.486761	Mlig006296.g5	0
224.321	0.123995	0.18458	0.671767	0.501732	0.640645	Mlig006296.g7	0
24.6412	0.14741	0.427564	0.344766	0.73027	0.825762	Mlig006297.g1	0
459.612	0.296483	0.125875	2.35539	0.0185035	0.047035	Mlig006298.g1	UpinA
410.644	0.274031	0.149909	1.82798	0.0675525	0.138071	Mlig006298.g2	0
1662.27	0.284142	0.10131	2.80469	0.00503653	0.015248	Mlig006299.g1	UpinA
139.359	-0.0882635	0.169703	-0.520105	0.60299	0.727169	Mlig006300.g1	0
360.292	4.28718	0.588378	7.28644	3.18246e-13	3.39812e-12	Mlig006301.g2	UpinA
446.185	1.1458	0.149212	7.67902	1.6031e-14	1.86992e-13	Mlig006302.g1	UpinA
459.213	1.34007	0.12165	11.0158	3.20764e-28	7.71887e-27	Mlig006302.g2	UpinA
332.555	1.87512	0.192081	9.76212	1.63695e-22	2.98444e-21	Mlig006302.g3	UpinA
246.744	0.219963	0.134989	1.62949	0.103209	0.193921	Mlig006303.g1	0
44.7651	0.683248	0.347468	1.96636	0.0492567	0.106571	Mlig006304.g3	0
209.237	-0.119598	0.170369	-0.701993	0.482684	0.623725	Mlig006305.g4	0
135.228	0.827565	0.232548	3.55868	0.000372717	0.00147347	Mlig006305.g5	UpinA
165.714	0.714653	0.131521	5.43374	5.51848e-08	3.82919e-07	Mlig006306.g1	UpinA
288.018	0.212987	0.171816	1.23962	0.215115	0.345182	Mlig006306.g2	0
291.063	4.91911	0.19963	24.6411	4.58447e-134	9.79721e-132	Mlig006307.g2	UpinA
101.907	1.30993	0.192741	6.79634	1.07308e-11	1.02896e-10	Mlig006308.g3	UpinA
722.971	-0.0712437	0.0937951	-0.759568	0.447513	0.590985	Mlig006309.g1	0
649.226	0.148067	0.0970703	1.52536	0.127169	0.228912	Mlig006311.g2	0
19.6925	0.655233	0.725349	0.903336	0.366348	0.512824	Mlig006312.g1	0
66.8116	1.55405	0.248896	6.24378	4.27133e-10	3.61506e-09	Mlig006313.g1	UpinA
580.793	0.697942	0.123546	5.64924	1.61159e-08	1.18597e-07	Mlig006314.g1	UpinA
116.67	1.07576	0.394202	2.72895	0.00635365	0.0186851	Mlig006314.g4	UpinA
116.007	0.696948	0.172088	4.04996	5.12268e-05	0.000239065	Mlig006314.g5	UpinA
612.363	0.427179	0.119786	3.56619	0.000362213	0.0014361	Mlig006314.g6	UpinA
492.791	0.698524	0.10138	6.89019	5.57194e-12	5.44927e-11	Mlig006314.g7	UpinA
141.35	0.391302	0.32472	1.20504	0.228186	0.361134	Mlig006314.g9	0
247.382	0.212112	0.154649	1.37158	0.170195	0.287806	Mlig006315.g1	0
229.378	0.306901	0.138831	2.21061	0.0270631	0.0647743	Mlig006315.g2	0
297.935	0.114724	0.114782	0.999495	0.317555	0.462224	Mlig006315.g3	0
5.30895	-0.553889	1.46593	-0.377841	0.705548	0.807433	Mlig006316.g3	0
61.3421	-0.710132	0.364767	-1.94681	0.0515578	0.110629	Mlig006316.g4	0
3.90556	-1.38985	1.76301	-0.788341	0.430498	0.57504	Mlig006316.g5	0
67.277	-0.83531	0.217734	-3.83637	0.000124865	0.000541435	Mlig006316.g6	UpinH
146.096	-0.931371	0.415821	-2.23984	0.0251014	0.0608556	Mlig006317.g1	0
127.938	-1.02076	0.370576	-2.75451	0.00587794	0.0174581	Mlig006317.g2	UpinH
125.127	-1.03373	0.251212	-4.11496	3.87243e-05	0.000184659	Mlig006317.g3	UpinH
603.974	0.180883	0.114775	1.57598	0.11503	0.211512	Mlig006318.g1	0
2.9022	-4.92164	2.39881	-2.0517	0.0401987	0.0900831	Mlig006318.g2	0
113.13	-0.579531	0.247204	-2.34434	0.0190606	0.0481956	Mlig006319.g1	UpinH
121.352	-0.885312	0.234769	-3.77099	0.0001626	0.000689796	Mlig006319.g2	UpinH
53.2277	-1.23508	0.290279	-4.25482	2.09216e-05	0.000104163	Mlig006319.g3	UpinH
109.492	0.16732	0.284541	0.588036	0.556508	0.68851	Mlig006320.g1	0
73.267	9.72371	1.04199	9.33184	1.04046e-20	1.72853e-19	Mlig006322.g1	UpinA
141.636	9.95478	1.03256	9.64088	5.3727e-22	9.57489e-21	Mlig006322.g13	UpinA
688.677	10.9308	0.836109	13.0735	4.66933e-39	1.66074e-37	Mlig006322.g3	UpinA
1050.49	9.95341	0.486565	20.4565	5.25927e-93	5.97618e-91	Mlig006322.g5	UpinA
86.785	9.2457	1.0331	8.94949	3.5714e-19	5.42518e-18	Mlig006322.g6	UpinA
62.0052	-0.201135	0.217084	-0.926531	0.35417	0.500556	Mlig006322.g8	0
3.52957	-1.47387	1.57888	-0.933488	0.350568	0.496744	Mlig006322.g9	0
257.188	0.139542	0.142973	0.976002	0.329064	0.47457	Mlig006323.g1	0
132.362	0.471819	0.25542	1.84723	0.0647139	0.133269	Mlig006323.g2	0
9.61339	-1.26033	0.662836	-1.90142	0.0572466	0.120564	Mlig006323.g3	0
3.82508	-0.926207	0.819953	-1.12958	0.258651	0.397086	Mlig006323.g4	0
4.99827	-1.19094	0.767436	-1.55184	0.120701	0.219766	Mlig006323.g5	0
13.8803	0.408768	0.523467	0.780886	0.43487	0.579086	Mlig006323.g6	0
12.1417	-0.485486	0.51934	-0.934814	0.349884	0.496064	Mlig006323.g7	0
68.6612	0.230882	0.341296	0.676487	0.498732	0.637658	Mlig006324.g2	0
75.8873	0.825663	0.227602	3.62766	0.000286002	0.0011584	Mlig006324.g3	UpinA
29.7178	6.37273	0.900884	7.07387	1.50676e-12	1.5375e-11	Mlig006325.g1	UpinA
40.0339	-0.626948	0.329004	-1.9056	0.0567028	0.11959	Mlig006325.g2	0
43.6861	0.839417	0.456418	1.83914	0.0658947	0.135237	Mlig006325.g3	0
180.333	-0.177734	0.173863	-1.02226	0.306656	0.450739	Mlig006326.g1	0
56.4327	-0.367127	0.274984	-1.33508	0.18185	0.303066	Mlig006326.g2	0
336.593	1.1669	0.110579	10.5526	4.9388e-26	1.07189e-24	Mlig006327.g2	UpinA
11.1353	-0.817083	1.0025	-0.815044	0.415047	0.560852	Mlig006327.g3	0
133.528	0.839035	0.19541	4.29371	1.75709e-05	8.85873e-05	Mlig006328.g1	UpinA
66.9201	0.853788	0.267263	3.19456	0.00140046	0.0048786	Mlig006328.g2	UpinA
9.30138	3.8951	0.818527	4.75867	1.94874e-06	1.12495e-05	Mlig006328.g4	UpinA
38.6555	1.88799	0.303902	6.21249	5.21527e-10	4.38095e-09	Mlig006328.g6	UpinA
100.344	-0.159617	0.290348	-0.549742	0.582496	0.710277	Mlig006329.g1	0
104.734	-1.10879	0.225823	-4.91	9.10751e-07	5.48785e-06	Mlig006329.g2	UpinH
945.013	-0.522844	0.0652768	-8.00965	1.15038e-15	1.43391e-14	Mlig006330.g1	UpinH
611.965	-0.380865	0.103646	-3.67467	0.000238154	0.000978687	Mlig006330.g2	UpinH
878.425	-0.555278	0.0802878	-6.91609	4.64289e-12	4.57202e-11	Mlig006330.g3	UpinH
8.24377	-0.476987	0.559473	-0.852566	0.3939	0.540293	Mlig006331.g1	0
119.265	-0.144723	0.162683	-0.8896	0.373681	0.520436	Mlig006332.g1	0
141.492	0.184318	0.200211	0.920617	0.35725	0.503726	Mlig006332.g2	0
9.42262	0.053269	0.643872	0.0827323	0.934064	0.961823	Mlig006333.g2	0
423.478	0.374715	0.117504	3.18894	0.00142794	0.00496626	Mlig006334.g1	UpinA
423.478	0.374715	0.117504	3.18894	0.00142794	0.00496626	Mlig006334.g2	UpinA
345.907	-0.233069	0.126373	-1.84429	0.0651412	0.133969	Mlig006336.g1	0
822.101	-0.353687	0.0808649	-4.3738	1.22102e-05	6.31359e-05	Mlig006336.g2	UpinH
385.67	-0.402867	0.119766	-3.36379	0.00076879	0.00284282	Mlig006336.g3	UpinH
297.448	-0.313169	0.132546	-2.36273	0.0181411	0.0462466	Mlig006337.g2	UpinH
446.122	-0.161959	0.0952664	-1.70006	0.0891193	0.172436	Mlig006337.g3	0
436.261	0.222125	0.134781	1.64805	0.0993423	0.188131	Mlig006338.g1	0
27.3035	-1.85168	0.39932	-4.63708	3.53372e-06	1.97357e-05	Mlig006339.g1	UpinH
20.5483	-1.15506	0.390932	-2.95463	0.0031304	0.0100141	Mlig006340.g1	UpinH
158.786	-0.384328	0.129941	-2.95772	0.00309923	0.00992618	Mlig006341.g1	UpinH
73.4132	-0.127079	0.268605	-0.47311	0.636135	0.753715	Mlig006342.g5	0
247.288	-0.29424	0.144625	-2.0345	0.0419008	0.0932859	Mlig006343.g1	0
532.465	-0.231147	0.081411	-2.83926	0.00452183	0.013865	Mlig006344.g11	UpinH
318.617	0.252111	0.104424	2.41431	0.0157649	0.040999	Mlig006344.g2	UpinA
1839.87	0.236851	0.110643	2.14067	0.0323004	0.0751668	Mlig006344.g3	0
40.474	-0.457527	0.258609	-1.76918	0.0768634	0.152987	Mlig006344.g4	0
946.934	0.350457	0.106418	3.2932	0.000990524	0.00357333	Mlig006344.g9	UpinA
46.4985	-0.389181	0.272495	-1.42821	0.15323	0.265217	Mlig006345.g1	0
117.49	-0.468601	0.197476	-2.37295	0.0176464	0.045177	Mlig006345.g2	UpinH
16982	14.8182	0.649449	22.8166	3.13533e-115	5.07208e-113	Mlig006345.g3	UpinA
135.931	-0.0786208	0.180993	-0.434386	0.664008	0.775832	Mlig006347.g2	0
1595.59	-0.532632	0.0889023	-5.99121	2.08286e-09	1.66099e-08	Mlig006350.g3	UpinH
1221.32	-0.295819	0.103118	-2.86875	0.00412092	0.0127648	Mlig006351.g1	UpinH
1596.2	-0.450113	0.0995788	-4.52017	6.17895e-06	3.33744e-05	Mlig006351.g2	UpinH
1883.43	-0.457504	0.107795	-4.24421	2.19368e-05	0.000108857	Mlig006351.g3	UpinH
40.5115	0.218441	0.325527	0.67104	0.502195	0.641084	Mlig006351.g4	0
1.39578	-2.99303	2.32057	-1.28978	0.197127	0.322854	Mlig006351.g5	0
5.57951	5.26288	1.99196	2.64206	0.00824023	0.0234335	Mlig006353.g1	UpinA
37.3884	2.04408	0.428119	4.77455	1.80106e-06	1.04523e-05	Mlig006353.g2	UpinA
29.602	6.3773	0.879738	7.24909	4.19585e-13	4.44547e-12	Mlig006353.g4	UpinA
299.433	-0.498567	0.171253	-2.91129	0.00359935	0.0113236	Mlig006354.g2	UpinH
14.2509	-1.50394	0.49357	-3.04705	0.00231097	0.00764907	Mlig006354.g3	UpinH
96.6735	0.167844	0.243806	0.688432	0.491181	0.631189	Mlig006355.g1	0
3.79219	-0.874736	0.963427	-0.907943	0.363908	0.510435	Mlig006355.g2	0
35.7778	-0.697382	0.30271	-2.30379	0.0212342	0.0528268	Mlig006355.g3	0
1.5975	4.19868	1.74798	2.40202	0.0163049	0.0422079	Mlig006356.g1	UpinA
168.462	-0.344	0.156972	-2.19147	0.0284181	0.0674829	Mlig006358.g1	0
517.008	-0.245704	0.136934	-1.79432	0.0727621	0.14654	Mlig006359.g14	0
1152.07	-0.317672	0.0887634	-3.57886	0.000345091	0.00137452	Mlig006359.g6	UpinH
9.68554	-0.50594	0.570406	-0.886983	0.375088	0.521855	Mlig006360.g1	0
3.32222	-0.349251	1.30085	-0.268479	0.788331	0.86703	Mlig006360.g2	0
80.8045	-0.62109	0.192812	-3.22122	0.00127647	0.00448989	Mlig006360.g4	UpinH
93.1154	10.0675	1.03474	9.7295	2.2571e-22	4.08833e-21	Mlig006361.g1	UpinA
21.3343	6.48672	1.08675	5.9689	2.38862e-09	1.89437e-08	Mlig006361.g3	UpinA
583.136	0.209372	0.0825178	2.5373	0.0111713	0.0305347	Mlig006362.g4	UpinA
21.8819	0.795302	0.789366	1.00752	0.313685	0.458191	Mlig006363.g10	0
24.7917	-0.0359917	0.427036	-0.0842826	0.932832	0.96108	Mlig006363.g11	0
25.2392	-3.86788	1.59116	-2.43086	0.015063	0.0394518	Mlig006363.g12	UpinH
424.52	-0.00796001	0.150405	-0.0529239	0.957793	0.975705	Mlig006363.g20	0
15.2768	-0.562164	0.548322	-1.02525	0.305247	0.44923	Mlig006363.g5	0
4.64395	1.05424	0.878895	1.19951	0.230329	0.363783	Mlig006363.g8	0
7.59659	-0.243746	0.627304	-0.388561	0.697601	0.801311	Mlig006364.g1	0
10.0177	-0.235717	1.43306	-0.164485	0.86935	0.921537	Mlig006364.g2	0
8.63651	-1.30277	1.43793	-0.906004	0.364934	0.511473	Mlig006364.g3	0
577.98	-0.429176	0.0827197	-5.18832	2.12201e-07	1.37739e-06	Mlig006365.g1	UpinH
368.099	-0.43513	0.109153	-3.98643	6.70742e-05	0.00030622	Mlig006365.g7	UpinH
12.9153	-0.0733892	0.505203	-0.145267	0.8845	0.931376	Mlig006366.g2	0
171.079	0.753605	0.131378	5.73616	9.68456e-09	7.28585e-08	Mlig006366.g4	UpinA
1091.56	0.394672	0.0895797	4.40582	1.05384e-05	5.49562e-05	Mlig006367.g1	UpinA
267.336	0.294428	0.184651	1.59451	0.110822	0.205312	Mlig006367.g2	0
2109.35	0.852885	0.0717048	11.8944	1.2657e-32	3.58207e-31	Mlig006368.g2	UpinA
4658.9	0.577049	0.0968383	5.9589	2.53949e-09	2.00831e-08	Mlig006368.g3	UpinA
4441.65	0.578482	0.10975	5.2709	1.35755e-07	9.01324e-07	Mlig006368.g4	UpinA
2.4012	0.312257	0.986742	0.316453	0.751659	0.840585	Mlig006368.g6	0
9.65643	-0.27419	0.706263	-0.388226	0.697849	0.801458	Mlig006369.g3	0
169.967	0.184334	0.142241	1.29593	0.195	0.320165	Mlig006370.g1	0
126.363	1.47328	0.190368	7.7391	1.00123e-14	1.18348e-13	Mlig006371.g1	UpinA
119.385	0.448483	0.22671	1.97822	0.047904	0.104181	Mlig006371.g2	0
106.751	0.528815	0.222345	2.37836	0.01739	0.0446071	Mlig006371.g3	UpinA
2.40295	-1.49679	1.13817	-1.31509	0.18848	0.311506	Mlig006371.g4	0
1.68037	0.377666	1.27527	0.296145	0.767119	0.851356	Mlig006371.g5	0
213.076	1.14149	0.146563	7.78837	6.78794e-15	8.11662e-14	Mlig006372.g1	UpinA
956.031	-1.58802	0.122018	-13.0147	1.00983e-38	3.54637e-37	Mlig006373.g1	UpinH
815.267	-1.72174	0.0832859	-20.6726	6.11309e-95	7.26463e-93	Mlig006373.g2	UpinH
733.57	-1.60291	0.12283	-13.0499	6.36167e-39	2.24883e-37	Mlig006373.g3	UpinH
167.157	9.46894	1.02307	9.2554	2.13431e-20	3.48419e-19	Mlig006374.g1	UpinA
25.1795	1.6645	0.362275	4.59459	4.33601e-06	2.39006e-05	Mlig006376.g1	UpinA
247.692	0.067874	0.143368	0.473425	0.63591	0.753543	Mlig006377.g1	0
134.386	0.388094	0.162641	2.38621	0.0170232	0.0437947	Mlig006378.g1	UpinA
3.17687	-0.535234	0.981266	-0.545452	0.585443	0.712724	Mlig006379.g2	0
1129.72	0.133071	0.0531752	2.50249	0.0123322	0.0332727	Mlig006380.g1	UpinA
114.382	0.334879	0.200595	1.66943	0.0950321	0.181462	Mlig006381.g1	0
119.424	-0.113718	0.169582	-0.670579	0.502489	0.641339	Mlig006382.g1	0
136.328	-0.11166	0.21451	-0.520535	0.602691	0.726901	Mlig006384.g1	0
358.505	0.230424	0.180862	1.27403	0.202652	0.329906	Mlig006384.g13	0
35.7542	-0.82734	0.407465	-2.03046	0.0423101	0.0940635	Mlig006384.g5	0
44.1827	-2.7027	1.58953	-1.70032	0.0890717	0.172365	Mlig006384.g6	0
125.574	-0.0615135	0.197719	-0.311116	0.755713	0.843376	Mlig006385.g1	0
173.184	0.244098	0.142993	1.70706	0.0878102	0.170397	Mlig006385.g2	0
481.04	0.358502	0.118209	3.03278	0.00242312	0.00797886	Mlig006386.g1	UpinA
686.583	0.086467	0.126743	0.682221	0.495099	0.634664	Mlig006386.g3	0
8.37122	-0.521786	0.574625	-0.908045	0.363854	0.510407	Mlig006386.g4	0
675.347	-0.042014	0.134723	-0.311855	0.755151	0.843034	Mlig006386.g5	0
409.987	0.461909	0.095717	4.82578	1.39455e-06	8.202e-06	Mlig006387.g1	UpinA
362.657	0.0144572	0.102026	0.141701	0.887316	0.933227	Mlig006388.g1	0
31.4256	-0.312151	0.354216	-0.881244	0.378186	0.52489	Mlig006389.g1	0
2.79436	0.410834	1.50209	0.273509	0.784462	0.864137	Mlig006390.g2	0
122.307	-0.407002	0.205884	-1.97685	0.0480585	0.104463	Mlig006391.g1	0
4.06118	-0.839541	0.989937	-0.848075	0.396396	0.54272	Mlig006391.g2	0
98.9334	0.818395	0.207272	3.94841	7.86706e-05	0.000354282	Mlig006391.g3	UpinA
121.448	-0.70269	0.161515	-4.35061	1.35761e-05	6.96907e-05	Mlig006392.g1	UpinH
151.858	-1.15488	1.15412	-1.00066	0.316991	0.461663	Mlig006393.g1	0
274.782	-0.932905	0.313763	-2.97327	0.0029464	0.00948965	Mlig006393.g3	UpinH
3.96186	-0.456317	1.13863	-0.400759	0.688597	0.794598	Mlig006393.g4	0
935.425	-0.18827	0.0621086	-3.0313	0.00243505	0.00801183	Mlig006394.g1	UpinH
552.975	-0.0174615	0.103988	-0.167919	0.866647	0.91993	Mlig006394.g4	0
27.1376	-0.253198	0.396627	-0.638377	0.523228	0.659794	Mlig006394.g5	0
553.804	-0.13564	0.126164	-1.07511	0.282326	0.423847	Mlig006394.g6	0
11.2646	-0.894948	0.539851	-1.65777	0.0973639	0.185086	Mlig006395.g1	0
1663.78	-0.648092	0.0948682	-6.8315	8.40327e-12	8.10731e-11	Mlig006395.g2	UpinH
40.8367	0.851458	0.280404	3.03654	0.00239308	0.00788959	Mlig006395.g4	UpinA
1321.44	9.99633	0.444433	22.4923	4.93449e-112	7.59084e-110	Mlig006396.g1	UpinA
293.206	0.0969038	0.12395	0.781795	0.434335	0.578621	Mlig006397.g1	0
45.5811	-0.559176	0.248587	-2.24942	0.0244859	0.0596325	Mlig006398.g2	0
2406.16	-0.285267	0.0487793	-5.84811	4.972e-09	3.84629e-08	Mlig006401.g1	UpinH
61.9688	-0.532075	0.250148	-2.12704	0.0334168	0.0772841	Mlig006402.g1	0
114.51	-0.533247	0.165693	-3.21829	0.00128958	0.00453259	Mlig006402.g2	UpinH
772.388	-0.373368	0.0815492	-4.57844	4.68456e-06	2.56939e-05	Mlig006403.g1	UpinH
530.979	-0.176145	0.104711	-1.68219	0.0925315	0.17767	Mlig006403.g2	0
682.004	-0.1927	0.133944	-1.43865	0.150249	0.261035	Mlig006403.g3	0
3.66873	-1.55761	0.872025	-1.7862	0.0740671	0.148569	Mlig006403.g4	0
178.751	-0.639212	0.178544	-3.58013	0.000343427	0.00136832	Mlig006404.g1	UpinH
161.444	-0.409623	0.251374	-1.62954	0.1032	0.193914	Mlig006405.g1	0
150.689	-0.0329103	0.181986	-0.180839	0.856494	0.912927	Mlig006406.g3	0
119.321	-0.0883313	0.15964	-0.553317	0.580046	0.708234	Mlig006407.g1	0
5.41006	5.97393	1.70519	3.50339	0.000459375	0.00178363	Mlig006408.g1	UpinA
1062.78	8.24225	0.547561	15.0527	3.31577e-51	1.6442e-49	Mlig006408.g2	UpinA
163.501	-0.732701	0.211189	-3.4694	0.000521613	0.00200091	Mlig006409.g1	UpinH
152.549	-0.0205441	0.173219	-0.118602	0.905591	0.944397	Mlig006410.g1	0
34.1713	4.41082	0.493939	8.9299	4.26405e-19	6.45779e-18	Mlig006411.g1	UpinA
3.95004	4.74705	1.26523	3.75193	0.000175479	0.000739965	Mlig006412.g1	UpinA
2222.11	0.109623	0.0774964	1.41455	0.1572	0.270612	Mlig006413.g1	0
558.786	0.136555	0.102398	1.33357	0.182344	0.303667	Mlig006413.g5	0
24.56	-0.269601	0.352265	-0.765335	0.444072	0.587721	Mlig006414.g1	0
949.674	0.00653627	0.0775344	0.0843015	0.932817	0.961078	Mlig006415.g1	0
376.891	-0.051478	0.113992	-0.451591	0.651563	0.766586	Mlig006415.g2	0
853.542	-0.134241	0.0994895	-1.3493	0.17724	0.296916	Mlig006415.g3	0
1278.93	-0.0473298	0.0539656	-0.877037	0.380466	0.527173	Mlig006415.g4	0
1.55538	0.763601	1.94096	0.393414	0.694014	0.798545	Mlig006415.g5	0
542.295	-0.429206	0.123457	-3.47657	0.000507875	0.00195309	Mlig006416.g1	UpinH
2.70894	0.150996	1.03995	0.145195	0.884557	0.931405	Mlig006418.g2	0
184.915	7.5853	1.303	5.82143	5.83477e-09	4.48788e-08	Mlig006419.g1	UpinA
159.395	8.40664	0.76074	11.0506	2.17722e-28	5.2849e-27	Mlig006419.g2	UpinA
179.794	5.14102	0.315561	16.2917	1.13095e-59	6.86084e-58	Mlig006419.g3	UpinA
28.4634	-0.562046	0.366659	-1.53289	0.125304	0.226294	Mlig006420.g1	0
362.663	0.30078	0.100018	3.00725	0.00263619	0.00859764	Mlig006421.g1	UpinA
172.578	0.0629989	0.132238	0.476407	0.633785	0.751949	Mlig006421.g2	0
188.499	0.0256085	0.133908	0.19124	0.848338	0.907732	Mlig006421.g3	0
617.97	0.168592	0.0952227	1.7705	0.0766436	0.152638	Mlig006422.g1	0
502.498	0.167031	0.101518	1.64533	0.0999012	0.189022	Mlig006422.g2	0
271.826	0.203084	0.109505	1.85457	0.0636578	0.131533	Mlig006423.g1	0
275.203	2.15475	0.121616	17.7176	3.06896e-70	2.35331e-68	Mlig006423.g2	UpinA
587.166	0.239512	0.0988627	2.42267	0.0154069	0.0402126	Mlig006424.g1	UpinA
821.992	0.00568749	0.079019	0.0719763	0.942621	0.966757	Mlig006424.g2	0
7.53665	-2.00096	0.875314	-2.28599	0.022255	0.0549931	Mlig006424.g3	0
257.425	0.555117	0.163976	3.38535	0.000710888	0.00264863	Mlig006424.g4	UpinA
9.58152	-0.514079	0.562569	-0.913805	0.360819	0.507322	Mlig006424.g5	0
8.63588	0.145919	0.734063	0.198783	0.842432	0.903946	Mlig006426.g2	0
500.338	0.330932	0.134732	2.45621	0.014041	0.037145	Mlig006426.g3	UpinA
1859.39	0.215585	0.0589443	3.65744	0.000254747	0.00104113	Mlig006428.g1	UpinA
1884.5	0.0992586	0.0734432	1.3515	0.176534	0.296004	Mlig006428.g2	0
510.956	-0.225361	0.128347	-1.75588	0.0791089	0.156623	Mlig006429.g1	0
212.273	-0.0137133	0.164364	-0.0834323	0.933508	0.961456	Mlig006429.g2	0
204.644	-0.118774	0.143466	-0.827893	0.407731	0.553711	Mlig006430.g1	0
236.091	-0.204315	0.149896	-1.36304	0.172869	0.291194	Mlig006431.g1	0
335.269	0.125124	0.12004	1.04235	0.297249	0.44051	Mlig006432.g1	0
259.03	0.211475	0.136327	1.55123	0.120846	0.21995	Mlig006432.g2	0
350.087	0.179996	0.110364	1.63092	0.102906	0.193468	Mlig006432.g3	0
36.1988	0.859357	0.340386	2.52465	0.0115813	0.0314977	Mlig006432.g5	UpinA
17.0123	2.07366	0.641898	3.23051	0.00123571	0.00436245	Mlig006433.g2	UpinA
32.9168	1.07051	0.337491	3.17197	0.00151408	0.00523198	Mlig006433.g3	UpinA
88.5509	-0.256558	0.22375	-1.14663	0.251535	0.388931	Mlig006434.g1	0
2.05105	-0.420987	1.41763	-0.296966	0.766493	0.85086	Mlig006436.g1	0
179.887	-0.175396	0.155414	-1.12858	0.259077	0.397603	Mlig006436.g2	0
49.9752	-0.707112	0.270255	-2.61646	0.00888473	0.0250242	Mlig006437.g1	UpinH
1065.17	0.0537746	0.0817749	0.657593	0.510799	0.648819	Mlig006438.g1	0
602.626	0.239108	0.0946051	2.52743	0.0114901	0.0312824	Mlig006438.g2	UpinA
108.936	-0.0999053	0.246963	-0.404535	0.685819	0.792535	Mlig006438.g6	0
494.375	0.118042	0.0784536	1.50461	0.132425	0.23624	Mlig006439.g1	0
204.704	0.144621	0.127056	1.13824	0.25502	0.392955	Mlig006440.g1	0
227.503	-1.06952	0.189543	-5.64261	1.67494e-08	1.23091e-07	Mlig006441.g5	UpinH
158.716	0.367056	0.150124	2.44503	0.0144842	0.0381578	Mlig006442.g1	UpinA
3.69661	-0.38825	0.949069	-0.409085	0.682477	0.789944	Mlig006444.g1	0
243.153	8.42384	0.598251	14.0808	4.98481e-45	2.11017e-43	Mlig006445.g1	UpinA
219.505	-0.112411	0.141033	-0.797058	0.425417	0.570377	Mlig006446.g1	0
29.4273	0.359336	0.303276	1.18485	0.236077	0.370806	Mlig006448.g1	0
464.142	0.202128	0.0823745	2.45377	0.0141367	0.037364	Mlig006449.g1	UpinA
180.466	-0.317	0.166086	-1.90865	0.0563067	0.118884	Mlig006450.g1	0
239.538	0.537577	0.115225	4.66547	3.07915e-06	1.73243e-05	Mlig006450.g2	UpinA
25.8092	2.08011	2.85391	0.728864	0.466085	0.608371	Mlig006450.g5	0
62.5901	0.501297	0.234768	2.13529	0.0327374	0.076002	Mlig006451.g1	0
295.133	-0.735531	0.13058	-5.63279	1.77313e-08	1.29837e-07	Mlig006452.g1	UpinH
416.33	-0.129492	0.0938091	-1.38038	0.16747	0.284283	Mlig006454.g2	0
2177.92	-0.249562	0.0729075	-3.423	0.000619345	0.00233724	Mlig006455.g1	UpinH
2788.9	-0.291832	0.0616916	-4.7305	2.23968e-06	1.28403e-05	Mlig006455.g2	UpinH
3280.41	-0.0878316	0.0760163	-1.15543	0.247914	0.384858	Mlig006455.g3	0
272.745	-0.211092	0.137658	-1.53346	0.125164	0.226079	Mlig006455.g4	0
238.803	-0.325923	0.146099	-2.23084	0.0256915	0.0620444	Mlig006456.g1	0
272.814	-0.424568	0.163167	-2.60204	0.00926701	0.0259609	Mlig006456.g2	UpinH
6.93927	-2.25495	0.734819	-3.06872	0.0021498	0.00716471	Mlig006456.g4	UpinH
10.604	-0.369241	0.603311	-0.612024	0.540522	0.674836	Mlig006456.g6	0
42.3386	1.17624	0.287645	4.08923	4.32813e-05	0.00020451	Mlig006457.g1	UpinA
29.7135	1.69979	0.368327	4.61491	3.93271e-06	2.1807e-05	Mlig006457.g2	UpinA
170.928	0.980948	0.165944	5.9113	3.39409e-09	2.65734e-08	Mlig006457.g4	UpinA
106.354	1.18098	0.189734	6.22444	4.8329e-10	4.07384e-09	Mlig006457.g6	UpinA
186.393	1.26927	3.22694	0.393337	0.694071	0.798586	Mlig006458.g1	0
118.036	0.19383	0.203333	0.953264	0.340456	0.486337	Mlig006459.g1	0
169.274	-0.347161	0.163946	-2.11754	0.0342144	0.0787728	Mlig006460.g1	0
210.268	-0.356196	0.158468	-2.24775	0.0245921	0.0598523	Mlig006460.g2	0
148.229	-0.240424	0.142957	-1.68179	0.0926086	0.177773	Mlig006460.g3	0
97.6077	0.359633	0.21279	1.69009	0.0910116	0.17539	Mlig006461.g1	0
533.613	0.435421	0.120375	3.61719	0.000297817	0.00120201	Mlig006461.g3	UpinA
1.18098	0.569442	3.0792	0.184932	0.853283	0.910771	Mlig006462.g1	0
93.6236	0.992711	0.216805	4.57882	4.67602e-06	2.56556e-05	Mlig006462.g2	UpinA
6605.5	0.105056	0.0936677	1.12158	0.262042	0.400916	Mlig006462.g3	0
263.677	0.0565874	0.177618	0.318591	0.750037	0.839602	Mlig006462.g4	0
3640.01	0.0743698	0.095596	0.777959	0.436593	0.58065	Mlig006462.g5	0
613.887	0.0850642	0.127446	0.667452	0.504483	0.643105	Mlig006462.g6	0
103.995	0.870704	0.188281	4.62449	3.75517e-06	2.08841e-05	Mlig006463.g1	UpinA
69.41	0.678037	0.34543	1.96288	0.0496607	0.107307	Mlig006463.g2	0
60.822	1.38382	0.235221	5.88305	4.02786e-09	3.13689e-08	Mlig006463.g3	UpinA
184.273	-2.4283	0.240966	-10.0773	6.95777e-24	1.36087e-22	Mlig006464.g1	UpinH
196.377	-1.49332	0.151248	-9.87336	5.43153e-23	1.01461e-21	Mlig006464.g2	UpinH
139.322	0.249763	0.15577	1.60341	0.108844	0.202375	Mlig006465.g2	0
296.852	0.166776	0.150119	1.11096	0.266585	0.405869	Mlig006466.g1	0
75.9737	0.551306	0.269717	2.04402	0.0409519	0.0915092	Mlig006467.g1	0
61.6177	0.470331	0.251646	1.86902	0.0616205	0.128098	Mlig006468.g1	0
244.689	-0.115735	0.113531	-1.01942	0.308005	0.452153	Mlig006472.g1	0
768.687	-0.241936	0.106738	-2.26665	0.0234119	0.0574184	Mlig006473.g1	0
1245.27	-0.314963	0.104315	-3.01934	0.00253327	0.0082976	Mlig006473.g2	UpinH
10.8468	-0.99271	0.801322	-1.23884	0.215405	0.34553	Mlig006473.g3	0
192.854	0.720404	0.19224	3.74741	0.000178669	0.000752406	Mlig006474.g1	UpinA
11.1673	5.53394	1.11645	4.95672	7.16937e-07	4.37324e-06	Mlig006476.g1	UpinA
12.795	6.46544	1.15636	5.59119	2.25518e-08	1.63354e-07	Mlig006476.g2	UpinA
15.3734	7.47001	1.10067	6.78679	1.14656e-11	1.09676e-10	Mlig006476.g3	UpinA
7.28811	-0.890359	0.643844	-1.38288	0.166702	0.283204	Mlig006477.g1	0
261.593	0.0192861	0.118653	0.162541	0.870879	0.922522	Mlig006478.g1	0
499.518	0.0297435	0.0921452	0.32279	0.746855	0.837529	Mlig006479.g3	0
511.477	12.5276	1.02457	12.2271	2.22708e-34	6.73082e-33	Mlig006480.g2	UpinA
64.8022	9.54447	1.046	9.12469	7.19407e-20	1.13762e-18	Mlig006480.g4	UpinA
148.713	-0.108198	0.19842	-0.545296	0.58555	0.712787	Mlig006481.g1	0
30.3415	1.67627	1.71427	0.977834	0.328157	0.473532	Mlig006483.g1	0
58.8116	1.74439	0.537666	3.24437	0.00117709	0.00417846	Mlig006483.g5	UpinA
85.3855	9.94148	1.04633	9.50133	2.07222e-21	3.58511e-20	Mlig006484.g1	UpinA
77.312	5.87736	0.476895	12.3242	6.70726e-35	2.06528e-33	Mlig006484.g3	UpinA
16.0445	-0.230958	0.415036	-0.556478	0.577884	0.706727	Mlig006484.g4	0
75.2006	9.76583	1.05498	9.25684	2.10563e-20	3.43811e-19	Mlig006484.g5	UpinA
32.3711	8.54493	1.06067	8.0562	7.87055e-16	9.91217e-15	Mlig006485.g6	UpinA
62.8057	1.34761	0.259425	5.19461	2.05153e-07	1.33371e-06	Mlig006486.g1	UpinA
118.042	1.25258	0.216598	5.78298	7.33892e-09	5.58825e-08	Mlig006486.g2	UpinA
3.07419	-0.0441452	1.2798	-0.0344938	0.972483	0.984485	Mlig006487.g1	0
87.1027	0.370185	0.173891	2.12883	0.0332684	0.0770286	Mlig006487.g6	0
89.4051	1.28661	0.306303	4.20044	2.66393e-05	0.000130387	Mlig006488.g1	UpinA
44.2588	0.614674	0.485684	1.26558	0.205662	0.333622	Mlig006488.g2	0
245	0.364547	0.154341	2.36196	0.0181785	0.0463358	Mlig006489.g2	UpinA
4.10617	0.716081	0.86338	0.829392	0.406883	0.552799	Mlig006489.g3	0
310.082	-0.212262	0.158276	-1.34108	0.179893	0.300484	Mlig006489.g4	0
10.6141	-0.61761	0.592146	-1.043	0.296947	0.440149	Mlig006489.g6	0
532.516	-0.417125	0.12015	-3.4717	0.000517167	0.00198517	Mlig006490.g1	UpinH
380.122	-0.0801546	0.143959	-0.556789	0.577671	0.706532	Mlig006490.g2	0
187.096	-0.478923	0.146382	-3.27173	0.00106891	0.00382656	Mlig006491.g1	UpinH
4.79252	-2.30169	1.74234	-1.32104	0.18649	0.30897	Mlig006491.g3	0
12.8406	0.392611	0.529359	0.741673	0.458285	0.601152	Mlig006491.g4	0
3.75547	0.538747	1.01378	0.531425	0.595125	0.720699	Mlig006492.g2	0
102.953	-0.010827	0.175564	-0.0616697	0.950826	0.971463	Mlig006493.g1	0
74.6081	-0.994906	0.29005	-3.43012	0.000603309	0.00228332	Mlig006494.g1	UpinH
353.545	0.531273	0.130174	4.08124	4.47952e-05	0.000211093	Mlig006495.g1	UpinA
145.129	0.456627	0.203695	2.24172	0.0249798	0.0606123	Mlig006495.g15	0
11.7202	-1.57527	3.24461	-0.485504	0.627319	0.747062	Mlig006495.g4	0
78.766	-0.285755	0.223583	-1.27807	0.201225	0.328115	Mlig006496.g1	0
125.786	-1.31244	0.199123	-6.59109	4.36615e-11	4.00145e-10	Mlig006496.g4	UpinH
144.366	0.597692	0.138137	4.3268	1.51289e-05	7.70103e-05	Mlig006497.g1	UpinA
205.982	0.391711	0.13035	3.00508	0.0026551	0.00865181	Mlig006498.g1	UpinA
147.435	0.0759157	0.180491	0.420606	0.674043	0.783754	Mlig006498.g5	0
1237.49	0.153815	0.0765953	2.00815	0.0446276	0.0983668	Mlig006499.g2	0
203.273	-0.432549	0.136301	-3.17348	0.00150621	0.00520837	Mlig006500.g4	UpinH
19.5373	-0.105325	0.461671	-0.228138	0.819539	0.88857	Mlig006500.g8	0
477.354	0.637472	0.128704	4.95302	7.30703e-07	4.45216e-06	Mlig006501.g1	UpinA
101.286	-0.114126	0.240436	-0.474664	0.635026	0.7529	Mlig006501.g3	0
25.7613	0.758963	0.314124	2.41612	0.0156867	0.0408254	Mlig006502.g1	UpinA
8.50342	0.051256	1.19469	0.0429031	0.965779	0.980177	Mlig006503.g1	0
398.929	0.571846	0.100511	5.68941	1.27479e-08	9.48325e-08	Mlig006503.g4	UpinA
181.948	1.35188	0.200363	6.74714	1.50784e-11	1.4307e-10	Mlig006504.g1	UpinA
545.573	0.552132	0.0907743	6.08247	1.18346e-09	9.64616e-09	Mlig006505.g2	UpinA
415.38	7.31734	0.326627	22.4027	3.70117e-111	5.5795e-109	Mlig006506.g1	UpinA
125.401	0.248369	0.18006	1.37937	0.16778	0.284689	Mlig006507.g1	0
4.72881	-1.17653	0.816443	-1.44104	0.149574	0.260135	Mlig006508.g1	0
270.352	1.01804	0.185339	5.49282	3.9556e-08	2.78715e-07	Mlig006509.g1	UpinA
845.157	0.666532	0.0679412	9.81042	1.01541e-22	1.8703e-21	Mlig006510.g1	UpinA
259.932	0.114069	0.142191	0.802223	0.422424	0.56767	Mlig006511.g2	0
57.223	0.116697	0.257052	0.453984	0.64984	0.765159	Mlig006511.g4	0
48.039	0.381088	0.305207	1.24862	0.211803	0.341135	Mlig006512.g1	0
30.9585	-0.258446	0.358049	-0.721817	0.470407	0.612414	Mlig006513.g1	0
115.366	-0.297639	0.165866	-1.79446	0.0727405	0.146521	Mlig006514.g1	0
12.0809	0.654241	0.549891	1.18977	0.234139	0.368547	Mlig006515.g1	0
2.60299	4.90572	1.44464	3.39581	0.000684264	0.00255792	Mlig006516.g1	UpinA
128.048	0.0125456	0.148663	0.084389	0.932747	0.961053	Mlig006517.g1	0
117.768	0.711178	0.211475	3.36294	0.000771168	0.00285077	Mlig006518.g1	UpinA
201.818	0.550072	0.140042	3.9279	8.5692e-05	0.000383149	Mlig006518.g2	UpinA
236.864	0.348935	0.129048	2.70392	0.00685267	0.0199622	Mlig006518.g3	UpinA
38.5215	0.869903	0.392013	2.21907	0.0264821	0.0636166	Mlig006519.g1	0
102.381	-0.241298	0.182725	-1.32055	0.186651	0.30916	Mlig006520.g2	0
408.586	0.102265	0.140442	0.728168	0.466511	0.608711	Mlig006521.g1	0
534.743	-0.295639	0.0956772	-3.08996	0.00200182	0.00671864	Mlig006522.g1	UpinH
117.016	0.180361	0.157248	1.14699	0.251386	0.38874	Mlig006523.g1	0
1520.97	0.266688	0.117295	2.27365	0.0229868	0.056527	Mlig006524.g1	0
94.9377	-1.40117	0.224717	-6.23524	4.51091e-10	3.81182e-09	Mlig006525.g1	UpinH
344.232	0.0012874	0.104032	0.012375	0.990126	0.994662	Mlig006526.g12	0
59.7789	-0.112692	0.230959	-0.487929	0.6256	0.745625	Mlig006526.g18	0
546.9	0.0388724	0.0875038	0.444236	0.656872	0.77059	Mlig006526.g24	0
259.771	-0.130499	0.102741	-1.27017	0.204024	0.331561	Mlig006527.g2	0
355.8	0.213719	0.118364	1.80561	0.0709792	0.143654	Mlig006528.g1	0
2.18322	0.282564	2.35776	0.119844	0.904607	0.943867	Mlig006529.g1	0
2.22681	-0.726541	1.50674	-0.482195	0.629667	0.748871	Mlig006529.g2	0
403.1	-0.665935	0.161742	-4.11727	3.83392e-05	0.000182927	Mlig006531.g1	UpinH
744.17	-0.7261	0.0871116	-8.33529	7.73079e-17	1.0344e-15	Mlig006531.g3	UpinH
27.242	-0.681774	0.333823	-2.04232	0.0411197	0.0918241	Mlig006533.g1	0
87.0979	0.963801	0.185044	5.20848	1.90392e-07	1.24216e-06	Mlig006533.g2	UpinA
2.98389	0.661067	1.17211	0.563995	0.572757	0.702341	Mlig006533.g3	0
170.046	0.276735	0.177133	1.5623	0.118218	0.216179	Mlig006534.g1	0
332.372	0.406752	0.110016	3.69721	0.000217983	0.000902848	Mlig006534.g2	UpinA
298.586	-0.0196719	0.119129	-0.16513	0.868841	0.921232	Mlig006534.g8	0
665.352	-0.298338	0.0707744	-4.21533	2.49413e-05	0.000122779	Mlig006535.g3	UpinH
267.171	0.0315498	0.104519	0.301858	0.762761	0.848296	Mlig006536.g1	0
255.737	9.08516	0.731636	12.4176	2.09771e-35	6.5804e-34	Mlig006537.g2	UpinA
325.427	10.4324	1.01761	10.2519	1.16095e-24	2.36158e-23	Mlig006537.g3	UpinA
305.512	11.0633	1.02685	10.774	4.56735e-27	1.04145e-25	Mlig006537.g4	UpinA
43.2594	0.489734	0.310373	1.57789	0.114592	0.210924	Mlig006538.g3	0
33.002	-0.0127231	0.3169	-0.0401486	0.967975	0.981393	Mlig006539.g1	0
43.7269	0.260248	0.256632	1.01409	0.310539	0.454687	Mlig006539.g2	0
76.7775	0.318008	0.190798	1.66672	0.0955697	0.182308	Mlig006540.g2	0
131.835	0.779183	0.175865	4.43057	9.39852e-06	4.94264e-05	Mlig006541.g1	UpinA
511.469	-0.155508	0.105906	-1.46836	0.142008	0.249717	Mlig006542.g5	0
8.98398	-0.813745	0.655515	-1.24138	0.214465	0.344411	Mlig006544.g3	0
335.581	0.0506123	0.133426	0.379328	0.704444	0.806611	Mlig006545.g1	0
10.1366	-0.709532	0.572557	-1.23923	0.215259	0.345369	Mlig006545.g2	0
362.832	-0.0411849	0.14117	-0.291739	0.770486	0.853883	Mlig006545.g3	0
11.7474	-1.42718	0.571024	-2.49934	0.0124424	0.033516	Mlig006545.g4	UpinH
27.801	-0.660679	0.321303	-2.05625	0.0397581	0.0892738	Mlig006545.g5	0
783.253	0.517631	0.0786685	6.57991	4.70747e-11	4.3043e-10	Mlig006546.g1	UpinA
485.659	0.415982	0.0929665	4.47454	7.65763e-06	4.07958e-05	Mlig006546.g2	UpinA
16.0966	-0.858139	0.479587	-1.78933	0.073562	0.147804	Mlig006547.g1	0
368.847	-0.0337687	0.111238	-0.303573	0.761453	0.847406	Mlig006547.g2	0
517.357	-0.278592	0.110358	-2.52444	0.0115882	0.0315141	Mlig006548.g1	UpinH
7.91192	-1.41637	0.704683	-2.00994	0.0444378	0.098029	Mlig006549.g1	0
135.75	-0.602149	0.233728	-2.57628	0.00998707	0.027719	Mlig006550.g1	UpinH
314.541	-0.28113	0.236824	-1.18708	0.235194	0.369728	Mlig006550.g2	0
2188.08	-0.294554	0.0805333	-3.65754	0.000254645	0.00104077	Mlig006551.g1	UpinH
1074.75	-0.505291	0.104814	-4.82084	1.42956e-06	8.39414e-06	Mlig006552.g3	UpinH
1470.12	-0.560574	0.119704	-4.68298	2.82728e-06	1.59897e-05	Mlig006552.g5	UpinH
112.287	-0.268985	0.1729	-1.55573	0.119773	0.218457	Mlig006554.g1	0
72.3115	-0.842323	0.211383	-3.98482	6.75316e-05	0.000308112	Mlig006554.g2	UpinH
5.1408	-0.389042	0.930179	-0.418244	0.675769	0.785057	Mlig006554.g3	0
142.966	-0.469636	0.156299	-3.00473	0.00265813	0.00866018	Mlig006555.g1	UpinH
97.612	-0.212277	0.267802	-0.792666	0.427972	0.57266	Mlig006556.g1	0
235.052	0.306697	0.124986	2.45386	0.0141332	0.0373573	Mlig006556.g3	UpinA
141.325	0.29917	0.178254	1.67834	0.0932811	0.178813	Mlig006557.g1	0
170.727	1.2258	0.131477	9.32329	1.12786e-20	1.8696e-19	Mlig006558.g1	UpinA
122.473	1.38707	0.249203	5.56602	2.60619e-08	1.87355e-07	Mlig006558.g2	UpinA
121.204	1.33616	0.214604	6.22616	4.78004e-10	4.03155e-09	Mlig006558.g3	UpinA
19.043	-0.877804	0.50608	-1.73452	0.0828265	0.16266	Mlig006559.g1	0
32.6206	0.339775	0.354399	0.958737	0.337691	0.483351	Mlig006560.g1	0
90.1607	0.260073	0.182483	1.42519	0.154102	0.2664	Mlig006560.g2	0
795.058	-0.152756	0.115243	-1.32552	0.185	0.307072	Mlig006561.g1	0
243.906	0.157679	0.139898	1.1271	0.2597	0.398306	Mlig006562.g1	0
453.052	-0.048517	0.0976033	-0.497083	0.619131	0.740542	Mlig006562.g2	0
620.581	0.133348	0.0803305	1.65999	0.0969163	0.184414	Mlig006562.g3	0
123.392	-0.296539	0.195019	-1.52056	0.12837	0.230512	Mlig006562.g4	0
29.6652	-0.0733295	0.295382	-0.248253	0.803938	0.877626	Mlig006563.g1	0
786.009	0.0663396	0.0822615	0.806447	0.419985	0.565321	Mlig006564.g1	0
200.678	0.376008	0.129281	2.90846	0.00363209	0.011417	Mlig006565.g8	UpinA
98.1854	0.625782	0.192406	3.25241	0.00114431	0.00407247	Mlig006565.g9	UpinA
12.3237	7.14961	1.16297	6.14772	7.86071e-10	6.50439e-09	Mlig006566.g2	UpinA
2.91939	3.50236	1.36669	2.56266	0.0103874	0.0286776	Mlig006567.g2	UpinA
39.1493	1.56052	0.347598	4.48944	7.14106e-06	3.81953e-05	Mlig006568.g1	UpinA
35.5583	-1.03537	0.353366	-2.93003	0.00338929	0.0107422	Mlig006569.g1	UpinH
79.2663	-0.756303	0.225431	-3.35493	0.000793865	0.00292533	Mlig006570.g1	UpinH
25.1057	0.273337	0.550485	0.496539	0.619515	0.740839	Mlig006570.g2	0
7.61879	-1.53762	0.630592	-2.43837	0.0147538	0.038769	Mlig006570.g3	UpinH
1935.92	-0.240096	0.123904	-1.93776	0.0526528	0.112537	Mlig006571.g1	0
1514.36	-0.140912	0.112516	-1.25238	0.210433	0.339472	Mlig006571.g2	0
1033.45	8.75107	1.06321	8.23077	1.86013e-16	2.43393e-15	Mlig006572.g1	UpinA
182.044	6.49411	0.373529	17.3858	1.05711e-67	7.70544e-66	Mlig006572.g2	UpinA
20.6307	-0.427095	2.13933	-0.19964	0.841762	0.903446	Mlig006572.g4	0
9.55156	-0.709333	0.617062	-1.14953	0.250336	0.387539	Mlig006572.g5	0
317.53	-0.501189	0.0979588	-5.11633	3.11545e-07	1.98338e-06	Mlig006573.g1	UpinH
197.249	0.36632	0.120232	3.04677	0.00231318	0.00765606	Mlig006575.g1	UpinA
348.663	-0.18622	0.0996993	-1.86781	0.061788	0.128368	Mlig006576.g1	0
643.072	-0.386731	0.0905414	-4.27132	1.94321e-05	9.72366e-05	Mlig006576.g2	UpinH
11.6554	7.06979	1.13058	6.25324	4.02026e-10	3.40909e-09	Mlig006577.g1	UpinA
218.043	5.77182	1.31375	4.3934	1.11594e-05	5.80054e-05	Mlig006578.g1	UpinA
353.277	5.75136	0.730479	7.87341	3.45092e-15	4.19034e-14	Mlig006578.g2	UpinA
38.621	6.76307	0.870232	7.77157	7.7519e-15	9.2311e-14	Mlig006579.g1	UpinA
173.083	-0.197877	0.147309	-1.34328	0.179181	0.299547	Mlig006580.g1	0
123.102	-1.03466	0.153032	-6.76105	1.36994e-11	1.30413e-10	Mlig006581.g2	UpinH
19.7504	-1.37885	0.46289	-2.97877	0.00289404	0.00933538	Mlig006582.g1	UpinH
515.016	-0.0738851	0.114258	-0.646651	0.517858	0.654976	Mlig006583.g2	0
14.0337	-0.379415	0.473927	-0.800576	0.423377	0.568452	Mlig006583.g3	0
1098.67	-0.0783386	0.115643	-0.677419	0.49814	0.637151	Mlig006583.g5	0
145.389	0.118239	0.21061	0.56141	0.574518	0.703892	Mlig006584.g2	0
229.295	0.332179	0.143687	2.31183	0.0207872	0.0518896	Mlig006585.g1	0
296.915	-0.238477	0.123902	-1.92472	0.054265	0.115388	Mlig006587.g1	0
126.694	-0.272601	0.210265	-1.29647	0.194815	0.319924	Mlig006587.g3	0
32.6451	6.09139	0.798257	7.63087	2.33181e-14	2.69403e-13	Mlig006589.g1	UpinA
58.897	9.40741	1.04967	8.96226	3.18098e-19	4.85072e-18	Mlig006589.g2	UpinA
164.12	0.846605	0.161475	5.24296	1.58018e-07	1.04133e-06	Mlig006590.g1	UpinA
145.186	-0.291274	0.165578	-1.75913	0.0785548	0.155738	Mlig006592.g1	0
84.6382	0.143347	0.185318	0.773519	0.439216	0.583181	Mlig006593.g1	0
105.433	0.325711	0.186118	1.75002	0.0801143	0.158251	Mlig006593.g2	0
227.598	0.0893066	0.131627	0.678481	0.497467	0.63656	Mlig006594.g2	0
345.15	-0.168916	0.100083	-1.68776	0.0914578	0.176054	Mlig006594.g3	0
381.15	0.0688087	0.0966063	0.712259	0.476304	0.61797	Mlig006596.g1	0
1.18155	-1.24539	1.76606	-0.705184	0.480696	0.621977	Mlig006598.g1	0
145.743	-0.461617	0.259885	-1.77623	0.0756946	0.151212	Mlig006599.g1	0
574.492	-0.718594	0.120369	-5.96991	2.37387e-09	1.88328e-08	Mlig006601.g2	UpinH
357.307	-0.224154	0.121501	-1.84487	0.0650571	0.133844	Mlig006601.g3	0
235.593	-0.606314	0.169601	-3.57495	0.000350301	0.00139284	Mlig006601.g4	UpinH
128.425	0.250979	0.162604	1.5435	0.122709	0.222608	Mlig006602.g1	0
4479.32	-0.313285	0.0491799	-6.37017	1.88818e-10	1.64669e-09	Mlig006603.g3	UpinH
273.112	-0.155771	0.113895	-1.36767	0.171416	0.289356	Mlig006603.g4	0
984.966	-0.156379	0.0766132	-2.04115	0.0412359	0.0920347	Mlig006603.g6	0
6453.32	-0.258651	0.0623928	-4.14553	3.3903e-05	0.000163137	Mlig006603.g7	UpinH
182.92	0.0083451	0.175244	0.0476198	0.962019	0.978236	Mlig006604.g2	0
794.741	0.190337	0.107458	1.77126	0.0765171	0.152451	Mlig006605.g1	0
34.8497	1.14561	0.512696	2.23448	0.0254515	0.0615555	Mlig006605.g2	0
1.47951	-0.85436	1.56837	-0.544742	0.585931	0.713066	Mlig006605.g3	0
831.663	7.3893	0.252132	29.3073	8.36609e-189	3.3835e-186	Mlig006606.g1	UpinA
366.492	0.246491	0.106532	2.31378	0.0206799	0.0516715	Mlig006607.g2	0
33.9096	-0.638587	0.3589	-1.77929	0.0751927	0.150389	Mlig006608.g11	0
55.1918	-0.665373	0.239934	-2.77315	0.00555165	0.0166018	Mlig006608.g14	UpinH
57.9251	-0.702418	0.247741	-2.83529	0.00457841	0.0140185	Mlig006608.g4	UpinH
14.1192	-0.623259	0.506173	-1.23132	0.218204	0.348993	Mlig006608.g6	0
80.9228	-0.701192	0.197821	-3.54457	0.000393249	0.00154854	Mlig006608.g7	UpinH
27.369	0.843572	0.345717	2.44007	0.0146845	0.0386072	Mlig006608.g9	UpinA
95.108	0.346461	0.256515	1.35064	0.176809	0.296339	Mlig006609.g1	0
217.368	-0.236013	0.16904	-1.3962	0.162655	0.277961	Mlig006611.g1	0
269.177	-1.0153	0.165117	-6.14896	7.79907e-10	6.45764e-09	Mlig006612.g1	UpinH
581.361	-0.342158	0.110107	-3.10752	0.00188663	0.00637354	Mlig006613.g1	UpinH
901.104	-0.2832	0.0679984	-4.16481	3.11614e-05	0.000150891	Mlig006614.g3	UpinH
287.821	-1.34601	0.162907	-8.26241	1.42759e-16	1.88467e-15	Mlig006615.g1	UpinH
55.2842	-1.42534	0.271258	-5.25458	1.48366e-07	9.809e-07	Mlig006616.g1	UpinH
205.642	-0.621108	0.159827	-3.88613	0.000101855	0.00044946	Mlig006616.g5	UpinH
474.843	6.15222	0.214798	28.6419	2.02226e-180	7.4206e-178	Mlig006617.g2	UpinA
371.258	6.85624	0.292619	23.4306	2.08397e-121	3.77746e-119	Mlig006617.g3	UpinA
83.7379	-2.14103	0.25914	-8.26207	1.43168e-16	1.88942e-15	Mlig006618.g1	UpinH
130.323	-2.65331	0.250319	-10.5997	2.98831e-26	6.55564e-25	Mlig006618.g2	UpinH
191.735	0.135816	0.12956	1.04829	0.294507	0.437471	Mlig006619.g1	0
308.209	0.190341	0.110101	1.72879	0.0838472	0.164219	Mlig006619.g2	0
260.942	1.04298	0.121039	8.61695	6.87596e-18	9.72982e-17	Mlig006620.g2	UpinA
13.8454	-0.738783	0.488658	-1.51186	0.130569	0.233561	Mlig006621.g11	0
173.02	0.875966	0.132177	6.62724	3.42022e-11	3.15995e-10	Mlig006621.g15	UpinA
162.311	0.605217	0.141591	4.27441	1.91648e-05	9.60269e-05	Mlig006621.g3	UpinA
1389.07	-0.381578	0.0621927	-6.13542	8.49329e-10	7.00624e-09	Mlig006621.g5	UpinH
97.6369	0.325326	0.292781	1.11116	0.266501	0.405782	Mlig006622.g1	0
3.43177	-2.42192	2.71456	-0.892198	0.372287	0.518994	Mlig006623.g2	0
201.917	0.535341	0.155484	3.44306	0.000575172	0.00218541	Mlig006623.g3	UpinA
347.04	0.417565	0.16751	2.49278	0.0126749	0.0340434	Mlig006623.g4	UpinA
553.881	0.420657	0.115861	3.63069	0.000282668	0.00114615	Mlig006623.g5	UpinA
1.90341	-0.743304	1.613	-0.460821	0.644927	0.761195	Mlig006624.g12	0
25.7498	-0.450854	0.474652	-0.949863	0.342182	0.488134	Mlig006624.g2	0
642.825	0.567485	0.133603	4.24754	2.16127e-05	0.000107377	Mlig006624.g7	UpinA
15.9752	2.55111	0.551095	4.62916	3.6715e-06	2.04536e-05	Mlig006625.g1	UpinA
135.759	0.33296	0.176424	1.88727	0.0591235	0.123772	Mlig006627.g1	0
117.501	0.772765	0.198608	3.89091	9.98693e-05	0.000441293	Mlig006627.g3	UpinA
10.2593	-0.766816	0.665981	-1.15141	0.249564	0.386653	Mlig006627.g4	0
81.2761	0.486871	0.202749	2.40135	0.0163349	0.0422768	Mlig006627.g6	UpinA
2.56505	-1.51623	1.13022	-1.34153	0.179749	0.300276	Mlig006627.g7	0
220.253	0.199519	0.146009	1.36648	0.171788	0.289828	Mlig006628.g1	0
70.7993	-0.548414	0.230599	-2.37822	0.0173966	0.0446209	Mlig006632.g3	UpinH
2.87788	-1.10662	1.50506	-0.73527	0.462175	0.604774	Mlig006632.g6	0
227.621	-0.0089013	0.134159	-0.0663487	0.9471	0.969355	Mlig006632.g7	0
160.61	0.439942	0.182792	2.40679	0.0160934	0.0417494	Mlig006634.g1	UpinA
1476.09	-0.118871	0.118395	-1.00403	0.315366	0.460044	Mlig006634.g2	0
188.58	0.308794	0.19226	1.60613	0.108245	0.201501	Mlig006634.g4	0
278.106	-0.396258	0.201833	-1.96329	0.0496122	0.107224	Mlig006634.g5	0
95.0343	0.487	0.23758	2.04984	0.0403801	0.0904061	Mlig006634.g6	0
3258.91	-0.209709	0.0691361	-3.03328	0.00241911	0.00796645	Mlig006634.g9	UpinH
186.193	0.194717	0.145648	1.3369	0.181254	0.302247	Mlig006635.g1	0
225.094	0.00737592	0.148841	0.0495556	0.960476	0.977354	Mlig006635.g2	0
67.5462	-0.1439	0.210992	-0.682016	0.495229	0.634776	Mlig006636.g1	0
133.302	0.0852478	0.150004	0.568302	0.56983	0.700109	Mlig006637.g1	0
48.3072	0.382522	0.257176	1.4874	0.13691	0.242648	Mlig006637.g3	0
71.5714	0.486201	0.200376	2.42644	0.0152478	0.0398611	Mlig006637.g4	UpinA
130.177	0.188399	0.157541	1.19587	0.231748	0.36554	Mlig006638.g1	0
201.696	-0.152109	0.160348	-0.948613	0.342817	0.488757	Mlig006640.g1	0
474.198	-0.279999	0.0911195	-3.07287	0.00212008	0.00707514	Mlig006640.g2	UpinH
19.6979	-0.49281	0.464187	-1.06166	0.288389	0.430638	Mlig006641.g1	0
40.5397	-0.244019	0.291834	-0.836156	0.403067	0.549172	Mlig006641.g2	0
31.4435	0.287146	0.347236	0.826947	0.408267	0.554309	Mlig006641.g3	0
23.0634	-0.123633	0.359394	-0.344004	0.730843	0.826237	Mlig006642.g1	0
1281.5	-0.560843	0.316676	-1.77103	0.0765555	0.152492	Mlig006643.g3	0
73.8719	-0.838781	0.224798	-3.73127	0.000190519	0.000798126	Mlig006644.g1	UpinH
85.38	0.333889	0.219685	1.51985	0.128548	0.230719	Mlig006645.g2	0
145.486	3.41013	0.206882	16.4835	4.82424e-61	3.01411e-59	Mlig006647.g1	UpinA
144.131	2.53611	1.29727	1.95496	0.0505883	0.10889	Mlig006647.g2	0
61.2003	9.46443	3.38403	2.79679	0.00516131	0.0155763	Mlig006647.g3	UpinA
59.2997	-0.991793	0.297999	-3.32817	0.000874183	0.00319221	Mlig006648.g3	UpinH
23.2219	-2.23176	0.635251	-3.5132	0.000442745	0.00172538	Mlig006648.g4	UpinH
285.644	0.394458	0.116516	3.38543	0.000710665	0.00264793	Mlig006649.g1	UpinA
95.2779	8.07003	0.859633	9.38776	6.12896e-21	1.03188e-19	Mlig006650.g1	UpinA
664.826	-0.0252884	0.0932191	-0.271279	0.786176	0.865369	Mlig006651.g1	0
198.525	-0.652694	0.130232	-5.01179	5.39254e-07	3.33895e-06	Mlig006652.g1	UpinH
6.81141	0.268165	0.734459	0.36512	0.715022	0.814381	Mlig006653.g1	0
2.62968	-0.0322009	1.92243	-0.0167501	0.986636	0.992826	Mlig006653.g2	0
115.271	-0.0536407	0.164179	-0.32672	0.74388	0.835638	Mlig006654.g1	0
448.389	0.0559768	0.0876688	0.638503	0.523146	0.65974	Mlig006655.g2	0
707.709	0.276287	0.111589	2.47592	0.0132893	0.0354532	Mlig006655.g3	UpinA
183.451	0.362896	0.170768	2.12508	0.0335797	0.0775894	Mlig006656.g1	0
507.862	0.257662	0.102955	2.50267	0.0123261	0.0332587	Mlig006657.g1	UpinA
45.4199	0.43657	0.301083	1.45	0.147059	0.256734	Mlig006657.g2	0
28.884	-0.982017	0.350666	-2.80043	0.00510339	0.0154208	Mlig006657.g3	UpinH
1.4704	-0.998503	2.1162	-0.471837	0.637043	0.754494	Mlig006657.g5	0
374.781	0.0205385	0.10035	0.204668	0.837832	0.900924	Mlig006658.g1	0
565.863	0.266484	0.0918063	2.90268	0.00369987	0.0116039	Mlig006658.g2	UpinA
112.979	-0.0254561	0.172666	-0.14743	0.882793	0.930386	Mlig006659.g2	0
474.162	0.131155	0.110535	1.18655	0.235407	0.369939	Mlig006660.g1	0
61.2915	0.458055	0.297872	1.53776	0.124107	0.224619	Mlig006661.g2	0
226.647	-0.212167	0.137364	-1.54456	0.122453	0.22223	Mlig006662.g2	0
415.722	-0.282951	0.109167	-2.59191	0.00954443	0.026629	Mlig006662.g3	UpinH
587.221	-0.277223	0.117256	-2.36424	0.0180669	0.0460735	Mlig006663.g10	UpinH
690.079	-0.127335	0.111202	-1.14508	0.252177	0.389667	Mlig006663.g15	0
557.153	-0.536748	0.122811	-4.3705	1.2396e-05	6.40217e-05	Mlig006663.g4	UpinH
51.6395	-0.733474	0.2553	-2.87298	0.00406614	0.0126174	Mlig006664.g11	UpinH
124.861	-0.492945	0.174774	-2.82047	0.00479534	0.0146102	Mlig006664.g5	UpinH
28.5362	0.00816535	0.413214	0.0197606	0.984234	0.991369	Mlig006664.g9	0
558.417	0.119028	0.111331	1.06913	0.285012	0.426899	Mlig006665.g1	0
510.34	0.50548	0.107752	4.69115	2.7168e-06	1.53973e-05	Mlig006665.g2	UpinA
37.3755	8.02922	1.04982	7.64818	2.03843e-14	2.36269e-13	Mlig006666.g2	UpinA
112.313	-0.0345657	0.181558	-0.190383	0.849009	0.908114	Mlig006667.g1	0
293.503	0.981762	0.114303	8.5891	8.76496e-18	1.23379e-16	Mlig006667.g2	UpinA
2648.89	2.43059	0.193845	12.5389	4.57516e-36	1.4733e-34	Mlig006668.g2	UpinA
2686	3.11533	0.173851	17.9195	8.3068e-72	6.63345e-70	Mlig006668.g3	UpinA
2841.57	2.39853	0.187751	12.7751	2.25868e-37	7.57835e-36	Mlig006668.g5	UpinA
72.0834	0.35693	0.215668	1.655	0.097925	0.186001	Mlig006669.g1	0
103.521	0.217456	0.180319	1.20595	0.227835	0.360731	Mlig006669.g2	0
682.846	0.3063	0.102808	2.97933	0.00288881	0.00932013	Mlig006670.g1	UpinA
500.091	0.307864	0.109745	2.80526	0.00502758	0.0152252	Mlig006670.g3	UpinA
1485.32	0.386761	0.0924906	4.18163	2.89426e-05	0.000140909	Mlig006670.g4	UpinA
207.994	0.0706136	0.119702	0.589914	0.555248	0.687434	Mlig006671.g1	0
237.236	0.363914	0.165397	2.20025	0.0277891	0.066213	Mlig006671.g2	0
59.2587	-1.15823	0.240544	-4.81503	1.47177e-06	8.62382e-06	Mlig006672.g1	UpinH
59.1153	-0.675212	0.250585	-2.69454	0.00704863	0.0204625	Mlig006672.g2	UpinH
44.9074	-0.876034	0.278962	-3.14033	0.00168755	0.00576653	Mlig006672.g5	UpinH
12.651	-0.261825	0.508816	-0.514576	0.606849	0.730464	Mlig006673.g1	0
277.79	-0.12557	0.137652	-0.912227	0.361649	0.5081	Mlig006675.g1	0
139.812	-0.15604	0.164427	-0.948994	0.342624	0.48856	Mlig006675.g4	0
238.497	-0.140949	0.116331	-1.21163	0.225655	0.358132	Mlig006675.g6	0
1351.15	0.0850213	0.0817716	1.03974	0.29846	0.441809	Mlig006676.g1	0
137.274	0.0289667	0.159566	0.181534	0.855948	0.912548	Mlig006677.g6	0
138.667	-1.61692	0.172072	-9.39673	5.62841e-21	9.49947e-20	Mlig006678.g1	UpinH
88.1663	-1.51726	0.360274	-4.21141	2.53776e-05	0.000124739	Mlig006678.g2	UpinH
152.106	-1.1879	0.145618	-8.15765	3.41603e-16	4.3926e-15	Mlig006678.g3	UpinH
324.426	-0.352239	0.0967361	-3.64124	0.000271329	0.00110381	Mlig006679.g1	UpinH
116.438	-0.672581	0.364243	-1.84652	0.0648167	0.133444	Mlig006680.g1	0
1.22016	0.591934	2.44019	0.242577	0.808333	0.880437	Mlig006680.g4	0
22.9384	-0.265328	0.475556	-0.557932	0.576891	0.705948	Mlig006680.g5	0
515.029	0.296784	0.0784911	3.78112	0.000156126	0.000664617	Mlig006681.g2	UpinA
352.632	0.259663	0.100203	2.59136	0.00955975	0.0266658	Mlig006681.g3	UpinA
2.86277	-0.232465	1.28041	-0.181555	0.855932	0.912548	Mlig006681.g4	0
107.432	-0.468033	0.244609	-1.9134	0.0556975	0.117856	Mlig006682.g1	0
19.1369	-0.644981	0.372338	-1.73225	0.0832297	0.163265	Mlig006683.g10	0
158.098	0.712271	0.162099	4.39404	1.11261e-05	5.78364e-05	Mlig006683.g2	UpinA
186.252	0.0812931	0.139222	0.583909	0.559281	0.691077	Mlig006683.g4	0
147.695	0.560701	0.193684	2.89492	0.00379253	0.0118599	Mlig006683.g7	UpinA
201.146	-0.564303	0.178016	-3.16996	0.0015246	0.00526494	Mlig006684.g1	UpinH
35.0433	-0.675521	0.424824	-1.59012	0.111808	0.206823	Mlig006684.g2	0
117.634	-0.982697	0.176831	-5.55726	2.74048e-08	1.96502e-07	Mlig006685.g1	UpinH
16.819	-0.910351	0.484786	-1.87784	0.0604032	0.125981	Mlig006685.g3	0
267.233	-0.133089	0.136516	-0.974901	0.329609	0.475068	Mlig006686.g1	0
290.718	-0.25831	0.14064	-1.83668	0.0662572	0.135856	Mlig006686.g3	0
449.253	-0.343188	0.0873825	-3.92743	8.58596e-05	0.000383875	Mlig006686.g4	UpinH
376.367	-0.236748	0.101458	-2.33346	0.0196239	0.0494088	Mlig006686.g5	UpinH
219.355	-0.19318	0.133907	-1.44264	0.149121	0.25955	Mlig006687.g1	0
489.441	0.576284	0.217336	2.65158	0.00801166	0.022876	Mlig006688.g2	UpinA
122.698	10.4674	1.03114	10.1512	3.27207e-24	6.52886e-23	Mlig006689.g1	UpinA
60.0568	5.97537	0.548697	10.8901	1.28484e-27	3.01093e-26	Mlig006689.g2	UpinA
18.8053	0.413308	0.423968	0.974857	0.329631	0.475086	Mlig006691.g1	0
45.7673	0.187486	0.311179	0.6025	0.546841	0.680242	Mlig006693.g4	0
141.087	-0.41427	0.197755	-2.09486	0.0361834	0.0825882	Mlig006694.g1	0
135.764	0.36323	0.209696	1.73217	0.0832429	0.163282	Mlig006695.g1	0
122.838	0.258305	0.185314	1.39388	0.163355	0.278916	Mlig006695.g2	0
289.729	0.502756	0.0967261	5.19773	2.01735e-07	1.3124e-06	Mlig006696.g1	UpinA
256.219	0.0897161	0.163228	0.549638	0.582567	0.710352	Mlig006697.g1	0
3.12753	-2.25836	1.13051	-1.99764	0.0457555	0.100344	Mlig006697.g2	0
160.876	-0.129259	0.144281	-0.895882	0.370316	0.516953	Mlig006698.g1	0
208.038	0.491992	0.127714	3.85229	0.000117016	0.000510433	Mlig006698.g2	UpinA
239.499	1.25684	0.144415	8.703	3.2323e-18	4.66602e-17	Mlig006699.g1	UpinA
931.783	-0.013073	0.102385	-0.127684	0.898399	0.940011	Mlig006701.g4	0
192.509	0.354172	0.158725	2.23136	0.0256576	0.0619723	Mlig006702.g1	0
264.133	-0.0167245	0.122703	-0.136301	0.891583	0.935782	Mlig006702.g2	0
854.268	0.0501154	0.0997212	0.502555	0.615277	0.737223	Mlig006703.g1	0
320.451	-0.302097	0.107939	-2.79877	0.00512973	0.0154913	Mlig006704.g1	UpinH
681.153	1.01294	0.0814755	12.4324	1.74351e-35	5.50141e-34	Mlig006704.g2	UpinA
423.223	0.444624	0.0869144	5.11566	3.12653e-07	1.98959e-06	Mlig006705.g1	UpinA
52.5021	0.398667	0.280469	1.42143	0.155192	0.267787	Mlig006705.g2	0
51.4663	0.192469	0.265649	0.724524	0.468744	0.610714	Mlig006705.g3	0
6.54172	1.00877	0.741483	1.36048	0.173679	0.292256	Mlig006705.g4	0
55.8459	0.158494	0.266221	0.595347	0.551611	0.684421	Mlig006705.g5	0
6.70533	0.137654	0.656644	0.209632	0.833955	0.898319	Mlig006706.g1	0
394.246	-0.103866	0.113558	-0.914654	0.360373	0.506847	Mlig006708.g1	0
700.773	-0.202977	0.0855338	-2.37306	0.0176412	0.0451697	Mlig006708.g2	UpinH
1706.07	0.1669	0.0951842	1.75345	0.0795256	0.157295	Mlig006709.g2	0
139.877	0.719902	0.15467	4.65444	3.24865e-06	1.82357e-05	Mlig006709.g3	UpinA
2407.5	0.204538	0.102205	2.00126	0.0453647	0.0996529	Mlig006709.g5	0
31.1178	1.0623	0.334651	3.17434	0.00150177	0.00519495	Mlig006710.g1	UpinA
30.4174	0.766861	0.326477	2.3489	0.0188292	0.0477101	Mlig006710.g2	UpinA
1916.3	-0.360933	0.0526382	-6.85687	7.03847e-12	6.82384e-11	Mlig006712.g1	UpinH
1325.59	-0.117849	0.0718503	-1.6402	0.100965	0.190546	Mlig006712.g2	0
1618.2	-0.34708	0.0797478	-4.35222	1.34764e-05	6.92073e-05	Mlig006712.g3	UpinH
160.85	0.272162	0.301338	0.903179	0.366431	0.512883	Mlig006713.g1	0
234.03	0.00771319	0.256443	0.0300776	0.976005	0.986532	Mlig006713.g2	0
112.145	-0.443308	0.171127	-2.59052	0.00958301	0.0267257	Mlig006714.g1	UpinH
23.8586	-1.54114	0.430451	-3.5803	0.000343199	0.00136763	Mlig006714.g2	UpinH
6.95563	0.583603	0.604232	0.965859	0.334115	0.479655	Mlig006714.g3	0
1289.18	7.30883	0.433351	16.8659	8.02351e-64	5.33652e-62	Mlig006715.g1	UpinA
103.302	-0.0212058	0.210376	-0.100799	0.91971	0.952873	Mlig006716.g1	0
212.042	0.0919424	0.135916	0.676466	0.498745	0.637663	Mlig006717.g2	0
145.708	-0.0856632	0.205643	-0.416563	0.676998	0.786024	Mlig006718.g1	0
908.736	0.0666432	0.0821731	0.81101	0.41736	0.563011	Mlig006718.g2	0
557.854	0.286491	0.0853728	3.35576	0.000791471	0.00291737	Mlig006719.g1	UpinA
71.5176	-1.83145	0.25719	-7.12097	1.0717e-12	1.10465e-11	Mlig006720.g1	UpinH
251.907	-0.678125	0.116204	-5.83565	5.35802e-09	4.13259e-08	Mlig006720.g2	UpinH
59.2926	-1.90476	0.277543	-6.86292	6.74656e-12	6.55435e-11	Mlig006720.g3	UpinH
102.516	-0.624404	0.188623	-3.31033	0.000931877	0.00338155	Mlig006721.g1	UpinH
95.8198	-1.08085	0.184786	-5.84918	4.94009e-09	3.82358e-08	Mlig006721.g5	UpinH
83.0279	-0.617778	0.227621	-2.71406	0.00664634	0.0194463	Mlig006721.g7	UpinH
22.5671	4.52645	0.629772	7.18744	6.60157e-13	6.9058e-12	Mlig006722.g4	UpinA
13.1324	0.184878	0.502194	0.36814	0.712769	0.812704	Mlig006723.g1	0
141.228	0.698767	0.181521	3.8495	0.000118358	0.000515599	Mlig006724.g1	UpinA
176.775	0.473563	0.143236	3.30619	0.000945749	0.00342608	Mlig006724.g3	UpinA
210.83	0.457759	0.149391	3.06416	0.00218281	0.00726525	Mlig006724.g4	UpinA
120.699	-0.273619	0.15877	-1.72336	0.0848233	0.165768	Mlig006725.g2	0
20.835	-1.05132	0.498483	-2.10904	0.0349407	0.0801824	Mlig006725.g6	0
43.0594	1.02392	0.25792	3.96991	7.18988e-05	0.000326266	Mlig006728.g3	UpinA
310.828	-0.254429	0.120205	-2.11662	0.0342923	0.0789134	Mlig006729.g11	0
1862.75	-0.278726	0.0775395	-3.59463	0.000324853	0.00130093	Mlig006729.g5	UpinH
1334.6	-0.292015	0.0905687	-3.22423	0.0012631	0.00444601	Mlig006729.g8	UpinH
152.336	0.542038	0.169568	3.19659	0.00139063	0.00484838	Mlig006730.g1	UpinA
1059.96	0.122182	0.0647434	1.88718	0.0591368	0.123786	Mlig006731.g1	0
224.253	0.940378	0.158717	5.92487	3.12541e-09	2.45593e-08	Mlig006732.g2	UpinA
171.286	-0.442843	0.175314	-2.526	0.011537	0.0313976	Mlig006734.g2	UpinH
613.216	-2.16971	0.176382	-12.3012	8.92406e-35	2.74113e-33	Mlig006735.g1	UpinH
381.083	0.966597	0.24096	4.01143	6.03511e-05	0.000277871	Mlig006735.g2	UpinA
576.467	0.249074	0.100061	2.48921	0.0128027	0.034339	Mlig006736.g1	UpinA
816.197	0.420176	0.0698164	6.01831	1.76252e-09	1.41408e-08	Mlig006736.g2	UpinA
336.643	0.144135	0.107693	1.33839	0.180768	0.301604	Mlig006737.g1	0
119.645	0.0921226	0.159396	0.577947	0.5633	0.694455	Mlig006738.g1	0
17.9662	-1.28082	0.811447	-1.57844	0.114465	0.210732	Mlig006739.g10	0
4.23461	-1.20201	0.81525	-1.4744	0.140373	0.247496	Mlig006739.g13	0
2.04628	-1.18542	1.22507	-0.967632	0.333228	0.478748	Mlig006739.g14	0
4.04817	-1.40981	1.12409	-1.25417	0.209779	0.338664	Mlig006739.g15	0
14.3475	-0.524494	0.848663	-0.618024	0.53656	0.671405	Mlig006739.g18	0
3.95642	-0.453669	1.16694	-0.388768	0.697448	0.80121	Mlig006739.g2	0
4.95913	0.271943	0.897203	0.303101	0.761813	0.847643	Mlig006739.g24	0
6.49682	1.8608	0.789317	2.35748	0.0183993	0.0468112	Mlig006739.g25	UpinA
7.53605	-0.0933878	1.48282	-0.0629797	0.949783	0.970898	Mlig006739.g27	0
2.57233	-1.0514	1.11552	-0.942522	0.345925	0.491969	Mlig006739.g28	0
38.1967	-0.233503	0.301956	-0.7733	0.439345	0.583312	Mlig006739.g3	0
39.2435	-0.465481	0.29298	-1.58878	0.112109	0.207278	Mlig006739.g8	0
288.228	0.0475086	0.137338	0.345925	0.729399	0.825047	Mlig006740.g1	0
336.778	-0.550454	0.103577	-5.31446	1.06973e-07	7.20276e-07	Mlig006741.g2	UpinH
513.963	-0.191443	0.0979178	-1.95514	0.0505667	0.108852	Mlig006742.g2	0
483.333	0.712378	0.0883589	8.06232	7.48611e-16	9.43908e-15	Mlig006743.g1	UpinA
464.712	0.239791	0.110143	2.17709	0.029474	0.0695598	Mlig006744.g1	0
46.9306	1.09955	0.407658	2.69723	0.00699196	0.0203161	Mlig006744.g2	UpinA
736.318	0.158159	0.0895266	1.76661	0.0772927	0.153695	Mlig006744.g3	0
141.27	-0.354767	0.179597	-1.97535	0.0482287	0.104779	Mlig006745.g1	0
34.6207	0.474186	0.385115	1.23128	0.218217	0.349005	Mlig006746.g1	0
212.309	0.0314267	0.13328	0.235795	0.813592	0.884289	Mlig006746.g2	0
25.1671	-1.80303	2.87706	-0.626692	0.530861	0.666469	Mlig006747.g1	0
138.138	0.00306013	0.163726	0.0186905	0.985088	0.991879	Mlig006747.g2	0
286.311	0.655633	0.212567	3.08435	0.00203997	0.00683387	Mlig006748.g1	UpinA
5.05711	-1.21935	0.824568	-1.47877	0.139201	0.245885	Mlig006750.g5	0
2.33799	-0.151459	1.36481	-0.110974	0.911637	0.94834	Mlig006750.g6	0
3.55405	-0.859449	1.07021	-0.803063	0.421938	0.56727	Mlig006750.g7	0
32.1118	-1.0878	0.340933	-3.19066	0.0014195	0.00494034	Mlig006751.g2	UpinH
915.139	-0.530532	0.0880671	-6.02418	1.69972e-09	1.36602e-08	Mlig006751.g4	UpinH
690.35	0.0790156	0.115646	0.683256	0.494445	0.634052	Mlig006752.g6	0
3.63015	0.753123	1.13619	0.662847	0.507429	0.645803	Mlig006753.g1	0
6.49133	4.73323	1.20373	3.93213	8.41968e-05	0.000377091	Mlig006753.g2	UpinA
9082.79	-1.17063	0.0666967	-17.5515	5.79083e-69	4.34306e-67	Mlig006754.g1	UpinH
1625.05	-1.12643	0.0686369	-16.4114	1.58511e-60	9.79773e-59	Mlig006754.g3	UpinH
304.352	2.15021	0.133573	16.0977	2.64917e-58	1.54962e-56	Mlig006755.g1	UpinA
1051.8	0.494218	0.0759594	6.50634	7.70016e-11	6.92619e-10	Mlig006755.g2	UpinA
122.495	0.565676	0.206876	2.73437	0.00625004	0.0184229	Mlig006755.g4	UpinA
108.434	0.749274	0.240994	3.1091	0.00187656	0.00634439	Mlig006759.g1	UpinA
224.164	1.0681	0.157206	6.79423	1.08891e-11	1.0436e-10	Mlig006760.g3	UpinA
110.989	0.257093	0.268235	0.958461	0.337831	0.483495	Mlig006761.g1	0
3121.17	-0.0122285	0.102454	-0.119356	0.904993	0.944071	Mlig006762.g1	0
66.4291	0.335636	0.310936	1.07944	0.280393	0.421702	Mlig006763.g1	0
77.2228	0.193592	0.249961	0.774488	0.438642	0.582676	Mlig006764.g1	0
34.671	-0.224772	0.324981	-0.691646	0.489159	0.629415	Mlig006764.g2	0
5.03206	-2.75192	0.879763	-3.12803	0.00175983	0.00598793	Mlig006764.g3	UpinH
173.842	5.85921	0.317032	18.4814	2.9127e-76	2.50406e-74	Mlig006765.g1	UpinA
389.542	0.0765356	0.117472	0.651524	0.514708	0.652166	Mlig006767.g1	0
3599.43	0.0761775	0.103687	0.734686	0.46253	0.605102	Mlig006767.g3	0
107.86	-0.983211	0.213909	-4.5964	4.29852e-06	2.37096e-05	Mlig006768.g1	UpinH
88.3388	-1.02177	0.204256	-5.00239	5.66246e-07	3.49629e-06	Mlig006768.g2	UpinH
412.601	1.38057	0.100263	13.7694	3.89272e-43	1.56675e-41	Mlig006769.g3	UpinA
344.957	-0.639522	0.116233	-5.50209	3.7532e-08	2.65e-07	Mlig006770.g1	UpinH
525.671	-0.781525	0.102191	-7.6477	2.04607e-14	2.37119e-13	Mlig006770.g2	UpinH
329.731	-0.553069	0.264847	-2.08826	0.0367745	0.0836988	Mlig006770.g3	0
98.2024	0.49612	0.177515	2.79481	0.00519299	0.0156593	Mlig006771.g1	UpinA
118.151	7.37562	0.61919	11.9117	1.02845e-32	2.91829e-31	Mlig006775.g1	UpinA
251.356	0.406278	0.140708	2.88738	0.00388466	0.0121137	Mlig006777.g1	UpinA
89.3852	-0.120591	0.217204	-0.555198	0.57876	0.707372	Mlig006778.g1	0
2740.03	-0.660496	0.0775007	-8.52246	1.56204e-17	2.17075e-16	Mlig006779.g1	UpinH
82.0594	0.488226	0.241143	2.02463	0.0429052	0.0951589	Mlig006780.g2	0
120.936	0.433093	0.166361	2.60333	0.00923221	0.0258721	Mlig006780.g3	UpinA
285.472	0.296455	0.0991174	2.99095	0.00278113	0.00901797	Mlig006780.g4	UpinA
158.171	-0.0465492	0.181555	-0.256391	0.797649	0.873283	Mlig006781.g2	0
2.38845	-0.802961	1.15962	-0.692434	0.488665	0.629042	Mlig006781.g3	0
126.933	-0.149511	0.159488	-0.937442	0.348531	0.494768	Mlig006781.g4	0
2497.84	-0.586968	0.0736731	-7.96721	1.62302e-15	2.00477e-14	Mlig006782.g1	UpinH
1149.39	-0.645394	0.109981	-5.86825	4.40412e-09	3.42142e-08	Mlig006782.g2	UpinH
2972.69	-0.792054	0.0532313	-14.8795	4.47936e-50	2.15997e-48	Mlig006782.g3	UpinH
18.1974	-1.78207	0.562518	-3.16802	0.0015348	0.0052963	Mlig006783.g1	UpinH
250.196	0.399377	0.152969	2.61083	0.00903222	0.0253911	Mlig006785.g1	UpinA
137.953	1.4166	0.163796	8.64853	5.21652e-18	7.4376e-17	Mlig006785.g3	UpinA
298.4	0.336384	0.114669	2.93353	0.00335135	0.0106341	Mlig006786.g1	UpinA
168.873	0.674074	0.138437	4.86918	1.1206e-06	6.66425e-06	Mlig006786.g2	UpinA
186.035	0.0472744	0.1177	0.401652	0.68794	0.79418	Mlig006787.g1	0
132.282	-0.308486	0.152194	-2.02693	0.0426698	0.0947037	Mlig006787.g2	0
322.576	0.0509557	0.10569	0.482126	0.629716	0.748918	Mlig006788.g2	0
217.013	0.524964	0.136315	3.85111	0.000117584	0.000512674	Mlig006789.g1	UpinA
15.7877	-1.11206	0.430696	-2.582	0.00982284	0.0273156	Mlig006790.g1	UpinH
48.9161	-1.14791	0.393204	-2.91938	0.00350732	0.0110725	Mlig006790.g3	UpinH
72.6255	-0.568623	0.29499	-1.9276	0.0539043	0.11475	Mlig006790.g5	0
76.8713	-0.269794	0.250966	-1.07502	0.282366	0.423898	Mlig006791.g1	0
1638.73	-0.0816112	0.0599578	-1.36114	0.173468	0.292001	Mlig006791.g3	0
12.1035	-0.28733	0.880618	-0.326282	0.744211	0.835859	Mlig006791.g4	0
361.382	-0.370153	0.121095	-3.05671	0.00223779	0.00742876	Mlig006792.g1	UpinH
301.358	0.114186	0.137575	0.829992	0.406543	0.552463	Mlig006793.g1	0
280.437	0.329323	0.104956	3.13772	0.00170268	0.00581383	Mlig006793.g2	UpinA
106.504	-0.0200273	0.181783	-0.110172	0.912273	0.94867	Mlig006794.g1	0
97.1559	7.09565	0.621617	11.4148	3.5257e-30	9.18342e-29	Mlig006795.g1	UpinA
107.005	8.2423	0.852447	9.66899	4.08398e-22	7.31983e-21	Mlig006795.g2	UpinA
100.132	7.40759	0.670995	11.0397	2.45841e-28	5.95209e-27	Mlig006795.g3	UpinA
5.3046	-2.60542	0.950758	-2.74036	0.00613728	0.0181424	Mlig006795.g5	UpinH
373.828	-0.581683	0.101534	-5.72897	1.01042e-08	7.58861e-08	Mlig006798.g1	UpinH
300.504	-0.311854	0.137836	-2.2625	0.0236663	0.0579365	Mlig006798.g2	0
459.073	0.0124911	0.0838709	0.148933	0.881607	0.929748	Mlig006800.g1	0
2.22074	1.44267	1.3683	1.05435	0.291721	0.434353	Mlig006801.g3	0
13.4821	-0.962503	0.437955	-2.19772	0.0279689	0.0665632	Mlig006801.g4	0
72.2738	-0.0114849	0.273785	-0.0419488	0.96654	0.980624	Mlig006802.g2	0
34.8008	-0.469994	0.308382	-1.52406	0.127493	0.229339	Mlig006802.g3	0
30.171	0.0626361	0.384057	0.163091	0.870447	0.922281	Mlig006802.g4	0
1239.35	-0.881319	0.220228	-4.00185	6.28482e-05	0.00028852	Mlig006803.g1	UpinH
150.006	0.966448	0.150367	6.42727	1.29916e-10	1.14798e-09	Mlig006804.g1	UpinA
292.378	0.379473	0.140711	2.69682	0.00700061	0.0203396	Mlig006804.g2	UpinA
215.541	0.596403	0.185486	3.21536	0.00130281	0.00457463	Mlig006805.g2	UpinA
3145.87	0.0451733	0.0673249	0.670974	0.502237	0.641114	Mlig006805.g4	0
271.404	0.182804	0.144341	1.26648	0.205342	0.333197	Mlig006805.g5	0
105.574	-0.511478	0.178824	-2.86023	0.00423327	0.0130772	Mlig006806.g1	UpinH
114.63	0.552865	0.182751	3.02523	0.00248443	0.0081561	Mlig006806.g4	UpinA
1177.6	0.35279	0.0844875	4.17565	2.9713e-05	0.000144416	Mlig006807.g1	UpinA
852.163	-0.241461	0.117189	-2.06045	0.0393558	0.0885264	Mlig006808.g2	0
221.572	0.229395	0.144797	1.58425	0.113136	0.20883	Mlig006808.g3	0
511.738	0.607648	0.107803	5.63664	1.73399e-08	1.27182e-07	Mlig006809.g3	UpinA
170.831	-0.101314	0.14263	-0.710325	0.477503	0.619091	Mlig006810.g1	0
563.668	-0.806642	0.135614	-5.94808	2.71305e-09	2.14129e-08	Mlig006811.g1	UpinH
172.48	-0.239756	0.122145	-1.96288	0.0496596	0.107307	Mlig006812.g3	0
77.3259	-0.724389	0.226193	-3.20253	0.00136225	0.0047607	Mlig006812.g4	UpinH
67.3405	-0.0751208	0.235638	-0.318797	0.74988	0.83949	Mlig006812.g6	0
20.1035	0.534033	0.45164	1.18243	0.237034	0.371945	Mlig006812.g8	0
468.309	0.665552	0.0882591	7.54089	4.66788e-14	5.28263e-13	Mlig006813.g1	UpinA
106.554	0.42414	0.238961	1.77493	0.0759088	0.151548	Mlig006813.g2	0
213.364	0.667071	0.145154	4.59562	4.31462e-06	2.37949e-05	Mlig006815.g2	UpinA
237.163	-0.106597	0.13837	-0.770375	0.441077	0.5849	Mlig006816.g1	0
1868.66	-0.0140693	0.0897227	-0.156809	0.875395	0.925559	Mlig006818.g2	0
70.3811	1.42239	3.22874	0.44054	0.659546	0.772381	Mlig006820.g2	0
7.45057	0.831824	0.634693	1.31059	0.189995	0.313529	Mlig006820.g4	0
126.844	0.409854	1.86856	0.219342	0.826384	0.893132	Mlig006820.g6	0
172.932	-0.837844	0.140094	-5.98057	2.22355e-09	1.76794e-08	Mlig006821.g2	UpinH
88.7106	1.19737	0.226976	5.27531	1.32535e-07	8.81118e-07	Mlig006822.g1	UpinA
130.83	0.405704	0.276055	1.46965	0.141657	0.249228	Mlig006824.g1	0
683.418	0.132286	0.138626	0.954266	0.339949	0.485797	Mlig006824.g2	0
184.728	0.896913	0.137112	6.54149	6.09103e-11	5.52904e-10	Mlig006825.g1	UpinA
171.788	0.359915	0.160244	2.24605	0.0247008	0.0600684	Mlig006826.g2	0
124.275	0.585293	0.183113	3.19636	0.00139175	0.0048514	Mlig006828.g3	UpinA
1925.52	-0.0083016	0.0667854	-0.124303	0.901076	0.941719	Mlig006829.g2	0
241.751	0.225702	0.128153	1.76118	0.0782076	0.155149	Mlig006830.g1	0
71.6307	-0.678738	0.194769	-3.48484	0.000492431	0.00189972	Mlig006831.g11	UpinH
68.867	-0.489488	0.217044	-2.25525	0.0241177	0.0588825	Mlig006831.g2	0
37.0201	-1.20786	0.423162	-2.85435	0.00431245	0.0132956	Mlig006831.g3	UpinH
8.73723	-1.0927	0.680879	-1.60483	0.108531	0.201923	Mlig006831.g5	0
557.903	-0.560731	0.161981	-3.4617	0.000536768	0.00205318	Mlig006832.g1	UpinH
47.5681	2.8325	2.97049	0.953547	0.340313	0.486169	Mlig006833.g1	0
254.187	0.670801	0.136809	4.90318	9.42987e-07	5.66847e-06	Mlig006833.g3	UpinA
181.681	0.0928827	0.32655	0.284436	0.776076	0.858157	Mlig006833.g4	0
619.17	0.380629	0.0964858	3.94493	7.98246e-05	0.000359199	Mlig006834.g1	UpinA
28.487	0.333627	0.378481	0.881491	0.378052	0.524794	Mlig006834.g2	0
214.391	1.03987	0.193433	5.37586	7.62184e-08	5.20655e-07	Mlig006835.g1	UpinA
257.755	1.14477	0.106519	10.7471	6.11408e-27	1.38741e-25	Mlig006836.g1	UpinA
200.737	-0.141938	0.146838	-0.966626	0.333731	0.479305	Mlig006837.g1	0
687.623	0.0888972	0.119075	0.746562	0.455328	0.598228	Mlig006837.g6	0
1.80097	1.20137	1.89392	0.634329	0.525866	0.661988	Mlig006838.g1	0
275.819	8.87203	0.656339	13.5175	1.23373e-41	4.76419e-40	Mlig006839.g3	UpinA
837.55	2.21452	0.149256	14.8371	8.43741e-50	4.02981e-48	Mlig006841.g1	UpinA
698.553	0.827681	0.12529	6.6061	3.94583e-11	3.62951e-10	Mlig006841.g3	UpinA
44.42	-1.5762	0.330124	-4.77459	1.80076e-06	1.04514e-05	Mlig006842.g1	UpinH
31.4658	-1.14571	0.313533	-3.65421	0.000257979	0.00105356	Mlig006842.g2	UpinH
51.8454	-0.910658	0.232009	-3.9251	8.66953e-05	0.00038729	Mlig006842.g3	UpinH
14.7661	6.68627	1.12885	5.92308	3.15966e-09	2.48181e-08	Mlig006843.g1	UpinA
195.024	-2.40539	0.159421	-15.0883	1.93355e-51	9.6516e-50	Mlig006844.g1	UpinH
272.688	-0.0647609	0.1223	-0.529525	0.596441	0.721771	Mlig006846.g1	0
263.291	-0.459717	0.147637	-3.11383	0.00184674	0.00625339	Mlig006847.g10	UpinH
209.462	-0.629495	0.141012	-4.46412	8.03974e-06	4.26864e-05	Mlig006847.g11	UpinH
299.149	-0.643353	0.109549	-5.87276	4.28587e-09	3.33299e-08	Mlig006847.g7	UpinH
235.913	0.151886	0.172424	0.880885	0.37838	0.525026	Mlig006848.g1	0
94.0581	-0.264639	0.189419	-1.39711	0.162381	0.277587	Mlig006849.g1	0
49.4012	0.172483	0.244225	0.706248	0.480034	0.621387	Mlig006849.g2	0
391.253	-0.0542033	0.093244	-0.581306	0.561034	0.692617	Mlig006850.g1	0
77.3088	-0.433312	0.225069	-1.92524	0.0541997	0.115277	Mlig006851.g2	0
317.345	-0.112677	0.107976	-1.04354	0.296696	0.439855	Mlig006852.g1	0
459.753	-0.458193	0.134308	-3.4115	0.000646068	0.00242756	Mlig006852.g2	UpinH
334.62	-0.471491	0.119874	-3.93322	8.38144e-05	0.000375512	Mlig006852.g3	UpinH
623.917	0.225582	0.0900507	2.50506	0.0122432	0.0330693	Mlig006853.g1	UpinA
5.87499	-0.120271	0.645548	-0.186309	0.852203	0.909931	Mlig006854.g2	0
811.041	0.672289	0.12436	5.40597	6.44579e-08	4.43865e-07	Mlig006854.g3	UpinA
174.516	0.632567	0.139986	4.51878	6.21978e-06	3.35733e-05	Mlig006855.g2	UpinA
58.7885	0.58519	0.275536	2.12383	0.0336847	0.0777819	Mlig006856.g1	0
81.9493	-0.664689	0.19356	-3.43401	0.000594716	0.00225363	Mlig006856.g2	UpinH
4.78489	-0.687584	0.931055	-0.7385	0.460211	0.60298	Mlig006856.g3	0
167.227	-0.15891	0.16331	-0.973057	0.330525	0.475946	Mlig006857.g4	0
101.419	1.62273	0.199638	8.12836	4.35139e-16	5.56115e-15	Mlig006857.g5	UpinA
84.4497	-0.106457	0.222921	-0.477555	0.632967	0.751335	Mlig006859.g1	0
78.8284	-0.333807	0.213588	-1.56285	0.118087	0.216	Mlig006859.g9	0
97.4133	9.41317	1.04371	9.01892	1.89954e-19	2.92809e-18	Mlig006860.g1	UpinA
82.8939	7.12869	0.690012	10.3313	5.08846e-25	1.05187e-23	Mlig006860.g2	UpinA
176.284	0.61155	0.164464	3.71844	0.000200457	0.000836478	Mlig006861.g4	UpinA
187.019	1.16165	0.171725	6.76461	1.33665e-11	1.27309e-10	Mlig006861.g5	UpinA
285.039	8.43227	0.55564	15.1758	5.11735e-52	2.59399e-50	Mlig006862.g1	UpinA
319.302	0.454182	0.173028	2.6249	0.00866747	0.0244929	Mlig006863.g1	UpinA
240.617	0.126108	0.118844	1.06112	0.288637	0.43094	Mlig006863.g2	0
294.539	0.280942	0.103791	2.7068	0.00679347	0.0198148	Mlig006864.g1	UpinA
3.8142	-1.21837	1.46007	-0.834459	0.404023	0.550105	Mlig006864.g2	0
267.808	1.0642	0.159522	6.67116	2.53795e-11	2.3672e-10	Mlig006864.g3	UpinA
216.314	0.387768	0.116331	3.33331	0.000858201	0.0031401	Mlig006864.g4	UpinA
312.856	-0.193038	0.109189	-1.76793	0.0770725	0.15335	Mlig006865.g2	0
309.691	-0.18787	0.121937	-1.54072	0.123385	0.223608	Mlig006865.g3	0
590.591	-0.288344	0.114053	-2.52815	0.0114665	0.0312315	Mlig006866.g1	UpinH
813.418	-0.61622	0.086026	-7.16318	7.88269e-13	8.20603e-12	Mlig006866.g2	UpinH
366.262	0.768516	0.099504	7.72346	1.13214e-14	1.33256e-13	Mlig006867.g1	UpinA
317.399	-0.186484	0.106236	-1.75538	0.0791947	0.156764	Mlig006868.g1	0
221.281	0.0183378	0.131209	0.13976	0.888849	0.93406	Mlig006869.g2	0
63.4865	0.570997	0.296032	1.92884	0.0537513	0.114488	Mlig006869.g4	0
19.3181	-0.0218051	0.466927	-0.046699	0.962753	0.978645	Mlig006870.g3	0
9.39734	-0.724302	0.592177	-1.22312	0.221285	0.352855	Mlig006870.g4	0
2.24294	0.723005	1.40809	0.513466	0.607625	0.731118	Mlig006870.g5	0
211.983	-0.105536	0.139772	-0.755055	0.450216	0.593586	Mlig006870.g8	0
523.079	2.34182	0.155832	15.0279	4.82275e-51	2.38832e-49	Mlig006871.g1	UpinA
532.047	2.49135	0.120929	20.6018	2.64468e-94	3.0844e-92	Mlig006871.g2	UpinA
669.056	2.53328	0.148932	17.0097	6.95745e-65	4.73208e-63	Mlig006871.g3	UpinA
22.955	-0.308213	1.52407	-0.20223	0.839737	0.902122	Mlig006872.g1	0
115.462	0.199249	0.243171	0.819379	0.41257	0.558398	Mlig006872.g2	0
10.8575	-0.63643	0.584347	-1.08913	0.276097	0.416975	Mlig006873.g3	0
25.2482	8.18192	1.08341	7.55201	4.28577e-14	4.86925e-13	Mlig006874.g1	UpinA
33.2826	3.72031	0.435902	8.53474	1.40468e-17	1.95641e-16	Mlig006874.g2	UpinA
493.207	-0.114327	0.115709	-0.988063	0.323122	0.468243	Mlig006875.g1	0
33.0977	-1.18758	0.437431	-2.71489	0.00662969	0.0194021	Mlig006876.g1	UpinH
4.89978	-0.0252022	0.709576	-0.0355173	0.971667	0.983905	Mlig006876.g4	0
5.04065	1.16239	0.871049	1.33447	0.182051	0.303314	Mlig006876.g6	0
108.544	-0.129478	0.198952	-0.6508	0.515176	0.652593	Mlig006876.g7	0
117.099	0.230104	0.169841	1.35482	0.175476	0.294551	Mlig006877.g3	0
37.7437	0.71874	0.298206	2.41021	0.0159432	0.0413998	Mlig006878.g11	UpinA
60.1868	-0.0859918	0.306801	-0.280285	0.779259	0.860651	Mlig006878.g2	0
137.823	-0.868646	0.188539	-4.60725	4.08026e-06	2.25836e-05	Mlig006878.g5	UpinH
58.3481	-0.56452	0.331509	-1.70288	0.0885903	0.171639	Mlig006878.g7	0
186.642	-0.00165265	0.164185	-0.0100658	0.991969	0.995741	Mlig006879.g1	0
311.449	-0.817303	0.127336	-6.4185	1.37626e-10	1.21341e-09	Mlig006880.g3	UpinH
244.682	-0.8791	0.136785	-6.42687	1.3026e-10	1.15062e-09	Mlig006880.g5	UpinH
14.6074	4.30518	0.752614	5.7203	1.06337e-08	7.96781e-08	Mlig006881.g1	UpinA
528.213	9.13052	0.51551	17.7116	3.41159e-70	2.61337e-68	Mlig006882.g1	UpinA
495.464	-0.805543	0.0982168	-8.20168	2.37046e-16	3.08078e-15	Mlig006883.g1	UpinH
318.563	-0.541398	0.112917	-4.79464	1.62967e-06	9.50679e-06	Mlig006883.g2	UpinH
2315.54	14.7067	1.02323	14.3728	7.66908e-47	3.42984e-45	Mlig006884.g2	UpinA
742.983	0.236738	0.0910244	2.60082	0.00930012	0.026043	Mlig006885.g2	UpinA
52.4581	0.303066	0.234059	1.29483	0.19538	0.320627	Mlig006885.g3	0
116.35	0.240228	0.211129	1.13783	0.255193	0.393172	Mlig006886.g1	0
322.477	-0.012894	0.108027	-0.11936	0.90499	0.944071	Mlig006887.g1	0
41.4852	-0.442051	0.312357	-1.41521	0.157007	0.27033	Mlig006888.g1	0
38.305	-0.168747	0.290926	-0.580033	0.561893	0.693358	Mlig006888.g3	0
19.9808	-1.02645	0.406665	-2.52408	0.0116003	0.031539	Mlig006888.g6	UpinH
23.4471	-0.264189	0.540766	-0.488546	0.625163	0.745235	Mlig006888.g7	0
263.093	-0.467968	0.136525	-3.42772	0.000608678	0.00230133	Mlig006889.g1	UpinH
35.1669	2.3487	0.350234	6.70611	1.99887e-11	1.88165e-10	Mlig006890.g1	UpinA
26.597	2.40784	0.391466	6.15082	7.70816e-10	6.38659e-09	Mlig006890.g2	UpinA
38.7459	1.01042	0.281448	3.59007	0.000330591	0.00132201	Mlig006890.g3	UpinA
17.8024	-0.42697	0.456384	-0.93555	0.349505	0.495658	Mlig006890.g4	0
73.1424	0.303036	0.2609	1.1615	0.245437	0.381881	Mlig006892.g1	0
171.07	0.433441	0.17955	2.41405	0.0157764	0.0410205	Mlig006893.g1	UpinA
44.963	0.0779939	0.275495	0.283105	0.777096	0.858995	Mlig006893.g2	0
216.815	0.205497	0.109719	1.87294	0.0610765	0.127151	Mlig006896.g1	0
308.795	0.0909743	0.114164	0.796876	0.425523	0.570458	Mlig006896.g2	0
694.257	-0.222993	0.135351	-1.64752	0.0994503	0.188302	Mlig006897.g2	0
2947.64	0.24146	0.079923	3.02116	0.00251807	0.00825464	Mlig006898.g1	UpinA
2336.77	0.0273175	0.0874751	0.312289	0.754821	0.842768	Mlig006898.g2	0
1445.01	-0.262079	0.0833225	-3.14536	0.00165882	0.00567997	Mlig006898.g3	UpinH
129.947	0.4647	0.148601	3.12716	0.00176503	0.00600372	Mlig006899.g1	UpinA
112.236	0.251314	0.186663	1.34635	0.178189	0.298174	Mlig006899.g3	0
134.252	0.153415	0.155693	0.985372	0.324441	0.46955	Mlig006899.g6	0
106.181	0.496893	0.20433	2.43181	0.0150234	0.0393626	Mlig006900.g2	UpinA
252.043	0.0698811	0.191585	0.364753	0.715296	0.814622	Mlig006902.g1	0
301.678	0.131621	0.120058	1.09632	0.272941	0.413382	Mlig006902.g2	0
86.3073	-0.170561	0.219625	-0.776598	0.437396	0.581473	Mlig006902.g3	0
674.448	-1.2574	0.0838142	-15.0022	7.10372e-51	3.50407e-49	Mlig006903.g1	UpinH
487.884	-1.12321	0.101056	-11.1147	1.06373e-28	2.60984e-27	Mlig006903.g2	UpinH
1267.76	-1.11317	0.103158	-10.7909	3.80012e-27	8.7126e-26	Mlig006903.g3	UpinH
1002.56	0.175075	0.0686089	2.55179	0.0107172	0.0294594	Mlig006903.g4	UpinA
189.048	0.228391	0.143522	1.59133	0.111535	0.206425	Mlig006904.g1	0
863.369	1.03165	0.0838926	12.2972	9.37352e-35	2.8745e-33	Mlig006905.g1	UpinA
307.806	7.0204	0.338842	20.7188	2.34515e-95	2.8091e-93	Mlig006906.g1	UpinA
175.709	10.264	1.03235	9.94234	2.7235e-23	5.16314e-22	Mlig006907.g1	UpinA
117.866	7.95953	0.755315	10.538	5.76991e-26	1.24687e-24	Mlig006907.g2	UpinA
9.45422	-0.471028	0.669089	-0.703983	0.481443	0.622708	Mlig006907.g4	0
227.583	-0.149507	0.110472	-1.35335	0.175945	0.295239	Mlig006909.g1	0
480.843	0.342132	0.0881826	3.87982	0.000104535	0.000460476	Mlig006910.g1	UpinA
88.7415	-0.854851	0.20382	-4.19415	2.73902e-05	0.000133801	Mlig006911.g1	UpinH
140.893	-1.05972	0.207975	-5.0954	3.48008e-07	2.2034e-06	Mlig006911.g2	UpinH
82.8434	-1.09792	0.217917	-5.03826	4.69775e-07	2.92916e-06	Mlig006911.g3	UpinH
4.00985	-1.6174	0.957798	-1.68866	0.0912837	0.175799	Mlig006912.g1	0
2.87021	-4.90913	1.91587	-2.56234	0.0103968	0.0287006	Mlig006912.g3	UpinH
12.9939	-7.08574	3.38616	-2.09256	0.0363885	0.0829783	Mlig006912.g4	0
62.8072	-0.207405	0.219195	-0.946212	0.34404	0.48994	Mlig006912.g5	0
956.322	0.0968317	0.115976	0.834927	0.403759	0.549865	Mlig006913.g1	0
102.754	0.595949	0.164731	3.61771	0.000297219	0.00120011	Mlig006914.g1	UpinA
138.117	0.2286	0.160029	1.42849	0.15315	0.26509	Mlig006915.g1	0
10.0235	1.46508	1.38607	1.05701	0.290509	0.433115	Mlig006916.g1	0
50.1703	0.500458	0.294933	1.69685	0.089725	0.173334	Mlig006917.g1	0
52.6753	0.180406	0.269239	0.670059	0.50282	0.641642	Mlig006917.g2	0
47.6842	-0.551699	0.311146	-1.77312	0.0762093	0.151982	Mlig006917.g3	0
24.6388	0.423239	0.372156	1.13726	0.255428	0.393421	Mlig006918.g1	0
38.725	0.722711	0.257778	2.80362	0.00505321	0.0152924	Mlig006918.g3	UpinA
17.0271	0.643084	0.422487	1.52214	0.127974	0.229973	Mlig006918.g4	0
240.158	0.490812	0.120189	4.08365	4.43332e-05	0.000209033	Mlig006919.g2	UpinA
233.378	0.760193	0.129711	5.86067	4.61014e-09	3.5763e-08	Mlig006919.g3	UpinA
506.331	-0.371938	0.149763	-2.4835	0.0130097	0.0348086	Mlig006920.g1	UpinH
468.915	0.0751164	0.269847	0.278366	0.780731	0.861593	Mlig006920.g2	0
449.128	0.0912878	0.175308	0.520728	0.602557	0.726786	Mlig006920.g3	0
398.239	6.8583	0.287768	23.8327	1.52923e-125	2.94961e-123	Mlig006924.g1	UpinA
5.82259	-2.88355	1.07211	-2.68961	0.00715351	0.0207334	Mlig006924.g10	UpinH
522.808	7.05722	0.743457	9.49244	2.25689e-21	3.89387e-20	Mlig006924.g2	UpinA
188.921	0.794853	0.198504	4.00421	6.22241e-05	0.000285805	Mlig006924.g7	UpinA
8.19212	-1.9454	0.692506	-2.80922	0.00496624	0.0150661	Mlig006924.g9	UpinH
29.4007	1.53122	0.373027	4.10485	4.04572e-05	0.000192216	Mlig006925.g1	UpinA
44.2168	-0.288555	0.548002	-0.526558	0.598501	0.723403	Mlig006926.g1	0
62.9418	0.067414	0.356285	0.189214	0.849925	0.908659	Mlig006926.g2	0
51.1074	9.1999	1.05684	8.7051	3.17305e-18	4.5849e-17	Mlig006927.g1	UpinA
62.3338	9.49185	1.04048	9.12258	7.33539e-20	1.15899e-18	Mlig006927.g2	UpinA
24.3693	6.68046	1.07914	6.19054	5.99599e-10	5.01102e-09	Mlig006927.g4	UpinA
61.2733	-0.252076	0.201676	-1.24991	0.211333	0.340536	Mlig006927.g5	0
132.288	-0.248121	0.171421	-1.44744	0.147774	0.257696	Mlig006928.g1	0
540.34	-0.222015	0.111546	-1.99035	0.0465519	0.101762	Mlig006930.g1	0
2126.45	-1.27964	0.196407	-6.51524	7.25722e-11	6.54106e-10	Mlig006932.g2	UpinH
256.437	0.0950132	0.12504	0.759864	0.447336	0.590859	Mlig006933.g2	0
78.4423	0.382716	0.208505	1.83553	0.0664278	0.13614	Mlig006933.g3	0
210.494	0.220044	0.150513	1.46196	0.143751	0.252111	Mlig006933.g4	0
91.2222	0.574954	0.244873	2.34796	0.0188763	0.0478066	Mlig006933.g5	UpinA
4.57989	0.392811	0.82859	0.474072	0.635449	0.753183	Mlig006933.g7	0
7390.86	4.18458	0.0800819	52.2538	0	0	Mlig006934.g1	UpinA
23.5411	-0.98729	0.460041	-2.14609	0.0318656	0.0743457	Mlig006935.g3	0
160.44	-0.157864	0.138802	-1.13733	0.255402	0.393389	Mlig006935.g4	0
140.102	-0.169421	0.163153	-1.03841	0.299077	0.442504	Mlig006935.g8	0
650.034	0.455684	0.127214	3.58203	0.00034093	0.00135909	Mlig006936.g1	UpinA
10.2639	5.42277	1.12785	4.80807	1.52392e-06	8.9162e-06	Mlig006937.g1	UpinA
2.04605	4.56598	2.4967	1.82881	0.0674286	0.137863	Mlig006937.g2	0
7.96085	5.02446	1.55636	3.22834	0.00124511	0.00439131	Mlig006937.g3	UpinA
8.76739	0.252037	0.612322	0.411608	0.680626	0.788642	Mlig006937.g5	0
32.8558	0.410055	0.310678	1.31987	0.186879	0.309465	Mlig006937.g7	0
1734.42	-0.0511297	0.0886978	-0.576448	0.564312	0.695397	Mlig006940.g2	0
344.729	-0.0123675	0.109943	-0.112491	0.910434	0.947515	Mlig006942.g2	0
30.6792	4.80794	0.561043	8.56965	1.038e-17	1.45595e-16	Mlig006943.g1	UpinA
451.271	0.393896	0.0932788	4.22278	2.41303e-05	0.000119004	Mlig006945.g1	UpinA
40.6943	-0.0459976	0.342033	-0.134483	0.893021	0.936781	Mlig006945.g2	0
208.415	0.579841	0.193862	2.991	0.00278064	0.00901676	Mlig006946.g4	UpinA
177.609	0.165538	0.250174	0.66169	0.50817	0.646473	Mlig006946.g6	0
43.8915	0.157406	0.260186	0.604975	0.545196	0.678835	Mlig006947.g1	0
420.417	-0.0388176	0.110648	-0.35082	0.725723	0.822497	Mlig006948.g1	0
498.74	-0.348097	0.0984617	-3.53536	0.000407228	0.00159825	Mlig006948.g2	UpinH
368.305	-0.499759	0.117206	-4.26393	2.00858e-05	0.000100268	Mlig006948.g3	UpinH
56.5606	9.3555	1.0506	8.9049	5.34353e-19	8.04568e-18	Mlig006949.g1	UpinA
79.9799	9.85149	1.04062	9.46694	2.88159e-21	4.94671e-20	Mlig006949.g2	UpinA
9.2644	-0.00880978	0.559376	-0.0157493	0.987434	0.993257	Mlig006951.g1	0
168.039	0.152177	0.297239	0.511967	0.608674	0.73187	Mlig006951.g2	0
7.21128	-1.33676	0.880656	-1.51791	0.129037	0.231418	Mlig006952.g1	0
255.708	0.543262	0.159842	3.39874	0.000676963	0.00253264	Mlig006953.g1	UpinA
330.607	5.97501	0.241272	24.7646	2.15764e-135	4.69092e-133	Mlig006955.g1	UpinA
307.572	8.54188	0.553274	15.4388	8.97533e-54	4.73464e-52	Mlig006955.g2	UpinA
293.524	9.28147	0.731942	12.6806	7.57347e-37	2.49871e-35	Mlig006955.g3	UpinA
2375.83	-1.53295	0.0950527	-16.1274	1.63882e-58	9.63115e-57	Mlig006956.g1	UpinH
2171.88	-0.973915	0.133466	-7.29713	2.93978e-13	3.14972e-12	Mlig006956.g3	UpinH
3.77393	-0.42739	1.12995	-0.378238	0.705254	0.807246	Mlig006956.g5	0
14.8065	-0.32316	0.593535	-0.544467	0.58612	0.713193	Mlig006956.g6	0
140.55	-0.447958	0.181315	-2.4706	0.0134887	0.0359036	Mlig006956.g7	UpinH
36.7265	-0.482746	0.305589	-1.57972	0.114171	0.21032	Mlig006958.g1	0
104.65	-0.223311	0.173825	-1.28469	0.198902	0.32513	Mlig006959.g1	0
81.3123	0.10161	0.21926	0.463423	0.643061	0.759577	Mlig006960.g1	0
63.6048	-0.0856178	0.216968	-0.394611	0.69313	0.797858	Mlig006961.g3	0
101.444	1.05998	0.190614	5.56086	2.68449e-08	1.92652e-07	Mlig006962.g1	UpinA
180.993	0.314941	0.127255	2.47488	0.0133283	0.0355332	Mlig006962.g2	UpinA
82.2113	-0.375728	0.20726	-1.81284	0.0698565	0.141748	Mlig006963.g1	0
203.491	0.0761175	0.177099	0.429802	0.66734	0.778584	Mlig006963.g3	0
1122.36	-1.10192	0.209506	-5.25959	1.44375e-07	9.55856e-07	Mlig006964.g1	UpinH
801.396	-0.71156	0.192414	-3.69807	0.000217243	0.000900082	Mlig006964.g2	UpinH
1255.82	-0.74159	0.180991	-4.09738	4.1785e-05	0.000198062	Mlig006964.g3	UpinH
238.676	0.212294	0.24262	0.875008	0.38157	0.528195	Mlig006965.g1	0
31.677	-0.451947	0.303664	-1.48831	0.136669	0.242351	Mlig006965.g4	0
690.316	2.19302	0.0911677	24.0548	7.44432e-128	1.48146e-125	Mlig006966.g1	UpinA
520.256	2.64383	0.099189	26.6545	1.58816e-156	4.44117e-154	Mlig006966.g2	UpinA
775.521	2.61366	0.0787084	33.2069	8.55421e-242	5.36235e-239	Mlig006966.g4	UpinA
60.1166	-0.154084	0.391418	-0.393656	0.693835	0.798421	Mlig006967.g1	0
284.17	0.5219	0.121686	4.28892	1.79545e-05	9.03899e-05	Mlig006967.g2	UpinA
1.49343	-0.729164	1.77623	-0.410513	0.68143	0.789208	Mlig006967.g3	0
2.51305	-1.32147	1.90327	-0.694317	0.487483	0.627919	Mlig006968.g12	0
5.25776	0.908424	1.21771	0.746011	0.455661	0.598593	Mlig006968.g14	0
2.20068	-1.804	1.30083	-1.3868	0.165502	0.281693	Mlig006968.g22	0
7.92591	4.00566	0.938436	4.26844	1.96846e-05	9.83954e-05	Mlig006968.g26	UpinA
4.08907	-0.129382	1.02715	-0.125962	0.899762	0.940822	Mlig006968.g28	0
29.2718	-0.88094	0.309349	-2.84773	0.00440329	0.0135418	Mlig006968.g3	UpinH
1.266	0.234356	2.05576	0.114	0.909238	0.946704	Mlig006968.g4	0
54.1224	8.56745	1.05287	8.13723	4.04433e-16	5.18015e-15	Mlig006969.g1	UpinA
73.6241	6.95443	0.672	10.3489	4.23527e-25	8.78153e-24	Mlig006969.g2	UpinA
4.90068	0.848898	0.84669	1.00261	0.31605	0.46072	Mlig006969.g3	0
128.873	-0.304999	0.224465	-1.35878	0.174216	0.292913	Mlig006970.g1	0
164.567	-0.0892513	0.173708	-0.5138	0.607392	0.730907	Mlig006970.g2	0
201.205	-0.125903	0.152793	-0.82401	0.409934	0.55586	Mlig006970.g3	0
220.034	0.287207	0.156099	1.8399	0.0657827	0.135067	Mlig006972.g1	0
20.8337	-0.342157	0.509077	-0.672113	0.501512	0.640407	Mlig006972.g2	0
89.4355	0.265576	0.189568	1.40095	0.161228	0.276036	Mlig006972.g3	0
206.998	-0.11482	0.183476	-0.625802	0.531445	0.666957	Mlig006973.g1	0
194.99	-0.0234032	0.224649	-0.104177	0.917029	0.95134	Mlig006973.g2	0
69.4875	-0.14685	0.39313	-0.373542	0.708745	0.809798	Mlig006973.g3	0
562.978	-0.618108	0.134061	-4.61065	4.0142e-06	2.22359e-05	Mlig006975.g1	UpinH
934.909	-0.99587	0.122472	-8.13138	4.24441e-16	5.42718e-15	Mlig006975.g2	UpinH
1023.35	-0.734654	0.0776503	-9.46106	3.04845e-21	5.22362e-20	Mlig006975.g3	UpinH
103.697	6.96329	0.573715	12.1372	6.70843e-34	1.99539e-32	Mlig006976.g1	UpinA
235.584	1.65785	0.145606	11.3859	4.91631e-30	1.27087e-28	Mlig006977.g3	UpinA
142.025	-0.268417	0.174268	-1.54026	0.123498	0.223752	Mlig006978.g1	0
58.6265	0.520154	0.319875	1.62612	0.103925	0.194998	Mlig006979.g1	0
91.6653	-0.864457	0.262989	-3.28705	0.00101245	0.00364595	Mlig006981.g1	UpinH
122.312	-1.06583	0.297072	-3.58779	0.000333488	0.00133232	Mlig006981.g6	UpinH
146.589	-0.0886201	0.173928	-0.509522	0.610386	0.73322	Mlig006982.g1	0
431.775	-1.15665	0.111463	-10.377	3.15529e-25	6.57125e-24	Mlig006984.g2	UpinH
20.4402	-0.0881881	0.407627	-0.216345	0.828719	0.894668	Mlig006985.g1	0
151.444	-0.1558	0.142487	-1.09344	0.274202	0.414876	Mlig006986.g1	0
460.728	0.113699	0.0987617	1.15124	0.249633	0.386729	Mlig006987.g1	0
116.07	5.00269	0.348183	14.368	8.21644e-47	3.67027e-45	Mlig006988.g2	UpinA
15.1496	-1.15114	0.563274	-2.04366	0.0409875	0.0915696	Mlig006988.g3	0
75.2869	6.30188	0.562565	11.2021	3.98391e-29	9.97289e-28	Mlig006990.g1	UpinA
150.766	10.7672	1.05087	10.246	1.23399e-24	2.50947e-23	Mlig006990.g2	UpinA
388.661	-0.186612	0.13711	-1.36104	0.173502	0.292043	Mlig006991.g1	0
131.378	-0.226306	0.169765	-1.33306	0.182514	0.303889	Mlig006992.g1	0
81.5801	-0.128409	0.214868	-0.597619	0.550094	0.683091	Mlig006992.g2	0
1146.87	-1.18152	0.129489	-9.12451	7.20608e-20	1.13928e-18	Mlig006994.g1	UpinH
1457.74	-1.41073	0.102761	-13.7283	6.87361e-43	2.74594e-41	Mlig006994.g2	UpinH
571.713	0.534628	1.39049	0.384489	0.700616	0.803539	Mlig006995.g1	0
292.011	-0.188324	0.112558	-1.67313	0.0943007	0.180358	Mlig006995.g2	0
450.615	-1.5718	1.33403	-1.17823	0.238704	0.373911	Mlig006995.g3	0
236.885	0.253136	0.135213	1.87212	0.0611895	0.127367	Mlig006996.g1	0
4.95706	0.791051	1.29899	0.608973	0.542542	0.676473	Mlig006996.g2	0
394.681	0.143016	0.133062	1.0748	0.282463	0.424001	Mlig006996.g3	0
229.559	0.661291	0.11403	5.79928	6.66018e-09	5.09307e-08	Mlig006997.g1	UpinA
208.212	-0.776177	0.134278	-5.78036	7.45422e-09	5.67145e-08	Mlig006998.g1	UpinH
94.627	3.12322	0.23852	13.0942	3.55497e-39	1.27161e-37	Mlig006999.g1	UpinA
491.846	0.185782	0.138768	1.3388	0.180637	0.301461	Mlig007000.g1	0
258.43	7.63506	0.447252	17.0711	2.43753e-65	1.67759e-63	Mlig007001.g1	UpinA
1337.37	0.511745	0.0937868	5.45647	4.85685e-08	3.39011e-07	Mlig007002.g12	UpinA
1.73372	-3.33636	1.86075	-1.79302	0.0729692	0.146848	Mlig007002.g18	0
27.9939	-0.390436	0.407063	-0.959154	0.337481	0.48316	Mlig007002.g19	0
3617.37	0.407683	0.0971481	4.19651	2.71054e-05	0.000132539	Mlig007002.g4	UpinA
11.7514	-0.179672	0.835332	-0.21509	0.829697	0.895441	Mlig007002.g5	0
4092.77	0.133945	0.0793446	1.68815	0.0913832	0.175946	Mlig007002.g7	0
244.884	0.839469	0.159274	5.27061	1.35969e-07	9.02665e-07	Mlig007005.g1	UpinA
40.7853	-1.29982	0.39173	-3.31815	0.000906173	0.0032982	Mlig007005.g2	UpinH
163.468	0.555298	0.162339	3.4206	0.000624832	0.00235577	Mlig007006.g1	UpinA
234.209	0.569928	0.134059	4.25133	2.12503e-05	0.00010566	Mlig007008.g4	UpinA
411.144	0.536439	0.093224	5.75431	8.69981e-09	6.57789e-08	Mlig007009.g1	UpinA
526.364	12.5685	1.04987	11.9715	5.01406e-33	1.44679e-31	Mlig007010.g12	UpinA
54.413	9.29063	1.05302	8.82286	1.11569e-18	1.65503e-17	Mlig007010.g19	UpinA
4.23818	4.84972	1.3836	3.50515	0.00045635	0.00177307	Mlig007010.g20	UpinA
4.69508	5.75628	1.25333	4.59278	4.37389e-06	2.41024e-05	Mlig007010.g22	UpinA
547.935	0.580161	0.150748	3.84855	0.000118819	0.000517457	Mlig007010.g24	UpinA
53228.4	11.0636	0.673204	16.4342	1.08785e-60	6.76861e-59	Mlig007010.g3	UpinA
5.5675	-0.547097	0.758302	-0.721476	0.470617	0.612602	Mlig007011.g1	0
11.6447	-0.102999	0.506157	-0.203492	0.838751	0.901462	Mlig007011.g2	0
7.89642	-0.0849605	0.621475	-0.136708	0.891262	0.935562	Mlig007011.g3	0
68.3005	0.240155	0.18743	1.28131	0.200085	0.326696	Mlig007012.g1	0
2090.42	-0.0226036	0.0861554	-0.262358	0.793045	0.870231	Mlig007013.g1	0
2418.11	0.429338	0.0671155	6.397	1.58458e-10	1.39105e-09	Mlig007014.g1	UpinA
1522.46	0.372691	0.056267	6.62361	3.50532e-11	3.2334e-10	Mlig007014.g4	UpinA
1.71707	-1.76763	1.50512	-1.17441	0.240232	0.37566	Mlig007015.g1	0
402.313	-0.184941	0.154118	-1.19999	0.230142	0.363587	Mlig007016.g1	0
2.86346	-1.81438	0.984168	-1.84356	0.0652469	0.134153	Mlig007017.g1	0
27.5298	0.489806	0.351073	1.39517	0.162966	0.278384	Mlig007017.g7	0
5.77883	-0.279603	0.945933	-0.295584	0.767548	0.851631	Mlig007017.g8	0
134.748	-0.179478	0.152138	-1.17971	0.238117	0.373177	Mlig007018.g1	0
1.55149	-0.230334	1.916	-0.120216	0.904312	0.943704	Mlig007019.g1	0
122.347	-0.564472	0.177247	-3.18467	0.0014492	0.00503112	Mlig007020.g1	UpinH
170.284	0.0514575	0.140273	0.366838	0.71374	0.813404	Mlig007021.g1	0
36.3417	-0.453675	0.30836	-1.47125	0.141223	0.248666	Mlig007021.g3	0
1359.09	0.216209	0.116217	1.8604	0.0628295	0.130161	Mlig007022.g2	0
451.395	8.31581	0.44064	18.8721	1.9343e-79	1.73842e-77	Mlig007023.g1	UpinA
406.41	9.16535	0.616277	14.8721	4.99979e-50	2.4063e-48	Mlig007023.g2	UpinA
381.178	8.19913	0.451761	18.1493	1.30147e-73	1.08059e-71	Mlig007023.g3	UpinA
366.807	0.079744	0.133455	0.597533	0.550152	0.683151	Mlig007024.g12	0
80.4145	-1.34248	1.02171	-1.31396	0.188859	0.31204	Mlig007024.g5	0
445.421	-0.342172	0.109066	-3.1373	0.0017051	0.00582121	Mlig007024.g7	UpinH
191.281	1.5806	0.136984	11.5386	8.42844e-31	2.24512e-29	Mlig007025.g1	UpinA
106.974	1.51314	0.184956	8.18107	2.81325e-16	3.63928e-15	Mlig007025.g2	UpinA
113.742	-0.954554	0.208044	-4.58823	4.47015e-06	2.45842e-05	Mlig007025.g6	UpinH
6.07887	-2.81663	1.30216	-2.16305	0.0305376	0.0717078	Mlig007025.g9	0
6.56191	-1.15164	0.790865	-1.45618	0.145342	0.254308	Mlig007026.g1	0
15.0992	-1.79781	0.535353	-3.35818	0.000784586	0.00289426	Mlig007026.g2	UpinH
12.2084	0.0472566	0.485588	0.0973182	0.922474	0.954657	Mlig007026.g3	0
21.56	-0.507296	0.382983	-1.32459	0.185307	0.307479	Mlig007026.g5	0
92.0011	0.292018	0.192125	1.51994	0.128527	0.2307	Mlig007027.g1	0
53.3622	0.0300346	0.294249	0.102072	0.9187	0.952311	Mlig007027.g2	0
110.649	-0.267412	0.182296	-1.46691	0.142401	0.250263	Mlig007027.g3	0
7.74085	-0.58123	0.585471	-0.992755	0.320829	0.46578	Mlig007028.g9	0
39.7036	1.50348	0.318071	4.72686	2.28018e-06	1.30595e-05	Mlig007030.g1	UpinA
48.3379	0.701444	0.287769	2.43752	0.0147883	0.0388408	Mlig007030.g2	UpinA
282.209	-0.290982	0.128525	-2.264	0.0235739	0.0577441	Mlig007031.g11	0
201.135	-0.188879	0.148244	-1.27411	0.202625	0.329891	Mlig007031.g5	0
210.729	0.449986	0.162237	2.77363	0.00554348	0.0165826	Mlig007032.g1	UpinA
120.471	0.612244	0.177459	3.45006	0.000560463	0.00213394	Mlig007032.g2	UpinA
40.1896	1.10392	0.319478	3.45538	0.000549515	0.00209661	Mlig007032.g3	UpinA
720.569	0.00987881	0.0838565	0.117806	0.906221	0.944813	Mlig007035.g7	0
118.376	0.403094	0.163882	2.45966	0.0139068	0.0368432	Mlig007037.g10	UpinA
29.1935	-0.073852	0.335263	-0.220281	0.825652	0.8926	Mlig007037.g2	0
79.6015	-0.122437	0.216217	-0.566269	0.571211	0.701132	Mlig007037.g4	0
219.412	0.653034	0.130339	5.01025	5.43587e-07	3.36356e-06	Mlig007037.g7	UpinA
235.9	0.079447	0.145668	0.545398	0.58548	0.712743	Mlig007038.g2	0
42.4283	5.65164	0.60061	9.40983	4.96928e-21	8.40965e-20	Mlig007039.g1	UpinA
49.1007	5.08175	0.476965	10.6544	1.664e-26	3.69568e-25	Mlig007039.g3	UpinA
43.1283	3.62548	1.19622	3.03077	0.00243931	0.00802372	Mlig007039.g7	UpinA
134.113	0.142221	0.160087	0.888398	0.374327	0.521113	Mlig007040.g1	0
139.708	-0.467237	0.159681	-2.92607	0.00343277	0.0108654	Mlig007040.g2	UpinH
71.4033	0.117935	0.242421	0.486488	0.626621	0.746514	Mlig007040.g3	0
320.474	0.573461	0.124784	4.59565	4.3141e-06	2.37938e-05	Mlig007042.g1	UpinA
68.4299	0.185083	0.246989	0.749355	0.453643	0.596587	Mlig007043.g1	0
60.7156	0.171223	0.320099	0.534906	0.592715	0.718681	Mlig007043.g5	0
264.975	-0.249529	0.150517	-1.65781	0.0973565	0.185078	Mlig007044.g1	0
39.6932	8.84357	1.05318	8.39701	4.57998e-17	6.20317e-16	Mlig007045.g1	UpinA
117.388	-2.84859	0.193137	-14.7491	3.11908e-49	1.47195e-47	Mlig007046.g1	UpinH
45.5619	0.645306	0.416226	1.55037	0.121052	0.220229	Mlig007047.g1	0
422.168	0.109298	0.0846943	1.2905	0.196877	0.322542	Mlig007048.g2	0
204.025	0.246984	0.142466	1.73364	0.082982	0.162864	Mlig007049.g1	0
327.694	-0.268908	0.0966248	-2.78301	0.00538572	0.0161666	Mlig007051.g1	UpinH
41.6132	8.909	1.12252	7.93663	2.07745e-15	2.55266e-14	Mlig007052.g1	UpinA
120.197	10.4355	1.04518	9.98436	1.78449e-23	3.40961e-22	Mlig007052.g2	UpinA
111.221	0.534828	0.217444	2.45961	0.013909	0.0368464	Mlig007053.g1	UpinA
142.049	-0.0182526	0.148065	-0.123275	0.90189	0.942154	Mlig007054.g1	0
250.898	9.05716	0.729349	12.4181	2.08327e-35	6.53785e-34	Mlig007057.g1	UpinA
2444.69	-1.58746	0.145449	-10.9142	9.86159e-28	2.32694e-26	Mlig007058.g1	UpinH
456.846	-2.72356	0.236008	-11.5401	8.28386e-31	2.20739e-29	Mlig007058.g2	UpinH
247.518	0.527095	0.133217	3.95665	7.60079e-05	0.000343194	Mlig007059.g1	UpinA
894.865	0.15591	0.067933	2.29506	0.0217297	0.0538758	Mlig007060.g1	0
636.774	0.417961	0.127366	3.28158	0.00103228	0.00370904	Mlig007060.g2	UpinA
554.106	0.230367	0.155094	1.48534	0.137455	0.243423	Mlig007060.g3	0
285.677	0.331416	0.0990149	3.34713	0.000816528	0.00299988	Mlig007061.g1	UpinA
208.057	-0.371438	0.144905	-2.56332	0.0103677	0.0286319	Mlig007062.g1	UpinH
101.812	2.17348	0.205913	10.5553	4.80059e-26	1.0428e-24	Mlig007063.g2	UpinA
96.1171	-1.30557	0.208546	-6.26034	3.8414e-10	3.26367e-09	Mlig007064.g1	UpinH
5.65021	-0.887884	1.02846	-0.863314	0.387965	0.534569	Mlig007064.g14	0
74.8021	-1.10431	0.226436	-4.8769	1.07766e-06	6.42513e-06	Mlig007064.g3	UpinH
1.63442	0.573895	1.9393	0.295928	0.767285	0.85144	Mlig007064.g6	0
164.795	-1.24624	0.151185	-8.24313	1.67761e-16	2.20277e-15	Mlig007064.g7	UpinH
1.94487	-0.122059	1.25571	-0.0972032	0.922565	0.954687	Mlig007065.g2	0
106.844	-0.520791	0.197337	-2.6391	0.00831261	0.0236143	Mlig007066.g1	UpinH
119.693	0.357573	0.208988	1.71097	0.0870858	0.169323	Mlig007067.g1	0
102.212	0.260364	0.216024	1.20525	0.228106	0.361037	Mlig007068.g1	0
13.0892	0.907202	0.927065	0.978574	0.32779	0.473177	Mlig007068.g2	0
177.302	0.797396	0.140351	5.68144	1.33566e-08	9.91454e-08	Mlig007068.g3	UpinA
173.574	0.100626	0.187963	0.535352	0.592406	0.718483	Mlig007069.g1	0
68.5176	-0.813747	0.215741	-3.77187	0.000162029	0.000687796	Mlig007069.g2	UpinH
107.498	0.223146	0.203716	1.09538	0.273351	0.413844	Mlig007069.g3	0
135.498	0.934227	0.176328	5.29825	1.16918e-07	7.83036e-07	Mlig007071.g1	UpinA
70.4172	-0.0474827	0.233133	-0.203672	0.83861	0.901372	Mlig007071.g2	0
20.1976	-0.345953	0.369167	-0.937117	0.348698	0.494913	Mlig007071.g3	0
9.20494	1.56745	1.36463	1.14863	0.250709	0.387972	Mlig007072.g1	0
5.62365	-5.87758	3.38981	-1.7339	0.0829363	0.162816	Mlig007072.g3	0
127.214	-0.795535	0.15532	-5.12192	3.02446e-07	1.92971e-06	Mlig007073.g2	UpinH
37.8134	-0.58011	0.286159	-2.02723	0.042639	0.0946438	Mlig007074.g1	0
205.872	0.614116	0.163281	3.7611	0.000169167	0.000715311	Mlig007075.g1	UpinA
314.753	-0.155311	0.109877	-1.41349	0.157512	0.271031	Mlig007076.g10	0
11.016	-0.068985	0.571591	-0.120689	0.903937	0.94348	Mlig007076.g3	0
191.121	0.178934	0.161309	1.10926	0.267317	0.406737	Mlig007076.g6	0
8.33405	-1.06558	0.741045	-1.43795	0.150449	0.261293	Mlig007077.g2	0
530.506	-0.782539	0.105236	-7.43605	1.03744e-13	1.14867e-12	Mlig007078.g1	UpinH
432.964	-0.74926	0.106602	-7.02854	2.08701e-12	2.11097e-11	Mlig007078.g2	UpinH
440.135	-0.614745	0.0913645	-6.72849	1.71437e-11	1.62135e-10	Mlig007078.g3	UpinH
2.99769	-0.0827248	1.52874	-0.0541132	0.956845	0.975112	Mlig007078.g4	0
401.338	-0.056521	0.0950187	-0.594841	0.551949	0.684696	Mlig007079.g1	0
130.992	0.308516	0.169975	1.81507	0.0695131	0.141237	Mlig007079.g6	0
5.71702	1.04283	0.728827	1.43083	0.152479	0.264117	Mlig007080.g2	0
33.2426	-0.0984377	0.309179	-0.318384	0.750193	0.839703	Mlig007081.g3	0
65.269	-0.0702196	0.206333	-0.340321	0.733615	0.828261	Mlig007081.g6	0
820.992	0.141998	0.0830162	1.71048	0.0871766	0.169438	Mlig007083.g1	0
79.3518	0.729313	0.305846	2.38458	0.0170988	0.0439695	Mlig007083.g2	UpinA
1092.67	0.108368	0.0777245	1.39426	0.163238	0.278787	Mlig007083.g3	0
120.801	-0.167503	0.194228	-0.862402	0.388466	0.534968	Mlig007083.g4	0
457.532	-0.217629	0.105295	-2.06685	0.038748	0.0873708	Mlig007084.g6	0
5.18091	0.156814	3.25682	0.0481494	0.961597	0.978023	Mlig007085.g1	0
605.243	0.775349	0.12211	6.3496	2.15869e-10	1.87239e-09	Mlig007085.g2	UpinA
52.4797	-0.829361	0.262995	-3.15353	0.00161309	0.00553975	Mlig007086.g1	UpinH
46.2593	-0.739639	0.277457	-2.66578	0.00768105	0.0220711	Mlig007086.g2	UpinH
42.6272	-0.736611	0.346022	-2.1288	0.0332711	0.0770312	Mlig007086.g3	0
131.945	0.146188	0.176999	0.825927	0.408846	0.554813	Mlig007088.g1	0
336.238	0.191954	0.105717	1.81573	0.0694115	0.141107	Mlig007089.g1	0
11.056	-1.48435	1.10326	-1.34542	0.178489	0.298596	Mlig007089.g2	0
167.976	0.237263	0.14121	1.68022	0.0929145	0.178224	Mlig007089.g4	0
269.155	0.452356	0.119129	3.79721	0.000146336	0.000626558	Mlig007089.g5	UpinA
200.045	2.22312	0.165071	13.4676	2.42511e-41	9.27437e-40	Mlig007089.g6	UpinA
16.1167	0.756595	0.438137	1.72685	0.084195	0.164793	Mlig007089.g8	0
4.60462	-0.886949	2.21	-0.401334	0.688174	0.794327	Mlig007089.g9	0
21.0666	7.92226	1.09057	7.26436	3.74815e-13	3.98179e-12	Mlig007090.g3	UpinA
1516.79	0.246261	0.0590406	4.17105	3.03203e-05	0.000147111	Mlig007091.g1	UpinA
399.682	-0.182485	0.0968526	-1.88415	0.059544	0.1245	Mlig007092.g1	0
8.67879	-1.55209	3.25093	-0.477428	0.633057	0.751382	Mlig007092.g2	0
2.97466	-2.30514	1.11678	-2.0641	0.039008	0.087857	Mlig007093.g1	0
3.70445	-1.15523	0.884304	-1.30638	0.191424	0.315314	Mlig007093.g2	0
1.44615	-0.940788	1.47351	-0.638469	0.523168	0.659751	Mlig007093.g3	0
1.94078	0.118927	1.07318	0.110818	0.911761	0.948366	Mlig007093.g4	0
1.26028	-2.13871	1.9783	-1.08108	0.27966	0.420861	Mlig007093.g5	0
782.456	-0.0993961	0.105439	-0.942692	0.345839	0.491905	Mlig007094.g3	0
1674.31	-0.237987	0.0664279	-3.58264	0.000340137	0.00135651	Mlig007094.g4	UpinH
518.515	-0.303888	0.100901	-3.01173	0.00259761	0.00848691	Mlig007094.g5	UpinH
4.66587	-1.15357	0.783483	-1.47237	0.140922	0.248255	Mlig007094.g6	0
97.1645	0.121254	0.162778	0.744907	0.456328	0.599166	Mlig007095.g1	0
198.91	0.206184	0.144494	1.42694	0.153598	0.265719	Mlig007096.g5	0
227.669	-0.053747	0.12609	-0.426258	0.66992	0.780517	Mlig007096.g6	0
102.424	0.65252	0.245982	2.65271	0.00798478	0.0228105	Mlig007097.g1	UpinA
234.892	0.83304	0.175805	4.73844	2.15366e-06	1.2366e-05	Mlig007098.g1	UpinA
112.551	-0.732793	0.296269	-2.47341	0.0133831	0.0356578	Mlig007099.g1	UpinH
23.5552	-2.22638	0.789107	-2.82139	0.00478153	0.0145729	Mlig007099.g2	UpinH
14.3247	-0.580385	0.540643	-1.07351	0.283043	0.42466	Mlig007099.g5	0
56.0131	0.104762	0.245846	0.42613	0.670013	0.780589	Mlig007099.g8	0
264.129	0.154175	0.185879	0.829434	0.406859	0.552776	Mlig007100.g1	0
23.4336	-0.0534827	0.378257	-0.141393	0.88756	0.933331	Mlig007102.g2	0
8.7729	0.487148	0.599291	0.812874	0.41629	0.562027	Mlig007102.g3	0
53.5543	0.164994	0.445128	0.370666	0.710886	0.81132	Mlig007102.g5	0
126.317	1.37368	0.188078	7.30379	2.79773e-13	3.00309e-12	Mlig007103.g1	UpinA
161.561	-1.28145	0.202548	-6.32665	2.50546e-10	2.16037e-09	Mlig007104.g1	UpinH
216.308	-1.83263	0.25538	-7.17611	7.17232e-13	7.48205e-12	Mlig007104.g2	UpinH
138.498	0.0668045	0.173931	0.384086	0.700914	0.80378	Mlig007105.g2	0
1952.09	-0.0899989	0.0716513	-1.25607	0.209091	0.337815	Mlig007106.g1	0
20.0705	0.66556	0.398795	1.66893	0.0951319	0.18162	Mlig007107.g1	0
47.6324	0.539442	0.300924	1.79262	0.0730334	0.14695	Mlig007107.g4	0
152.839	2.30133	0.174741	13.1699	1.30712e-39	4.73408e-38	Mlig007108.g1	UpinA
133.269	-0.471173	0.153921	-3.06113	0.00220501	0.00733254	Mlig007109.g1	UpinH
196.759	-0.831303	0.162683	-5.10996	3.22227e-07	2.04758e-06	Mlig007110.g1	UpinH
21.6758	-0.759684	0.426716	-1.7803	0.0750261	0.150124	Mlig007111.g1	0
21.64	-0.361286	0.381225	-0.947698	0.343283	0.489205	Mlig007111.g3	0
405.261	-0.161319	0.111003	-1.45328	0.146146	0.255449	Mlig007113.g1	0
18.367	-0.392565	0.372248	-1.05458	0.291618	0.434252	Mlig007113.g11	0
226.17	0.19929	0.177625	1.12197	0.261874	0.400717	Mlig007113.g3	0
191.747	0.18939	0.143258	1.32202	0.18616	0.308575	Mlig007113.g8	0
2.85638	-1.24637	1.15195	-1.08197	0.279267	0.42043	Mlig007114.g1	0
8.37459	-0.84733	0.658881	-1.28601	0.198438	0.32449	Mlig007114.g2	0
9.80824	0.175636	0.525903	0.333971	0.738401	0.831607	Mlig007114.g3	0
18.4036	-1.43224	0.410002	-3.49324	0.000477197	0.00184606	Mlig007114.g4	UpinH
352.472	0.59598	0.100173	5.94948	2.68992e-09	2.12371e-08	Mlig007115.g1	UpinA
181.106	1.43417	0.175166	8.18747	2.66767e-16	3.4569e-15	Mlig007115.g2	UpinA
23.2272	-0.369645	0.478049	-0.773236	0.439383	0.583352	Mlig007116.g10	0
15112.1	0.0159011	0.448788	0.0354311	0.971736	0.98394	Mlig007116.g11	0
26990.7	0.235579	0.0934754	2.52023	0.011728	0.0318401	Mlig007116.g13	UpinA
7521	0.600033	0.923285	0.649889	0.515764	0.653107	Mlig007116.g15	0
6.37017	-0.448538	0.750312	-0.597803	0.549972	0.682995	Mlig007116.g17	0
167.123	0.470198	0.149812	3.13857	0.00169772	0.00579833	Mlig007116.g18	UpinA
40.2631	7.38702	2.18962	3.37366	0.000741773	0.00275347	Mlig007116.g20	UpinA
6.56202	-0.0975749	0.651759	-0.14971	0.880993	0.929309	Mlig007116.g22	0
146049	-0.079389	0.172674	-0.459762	0.645687	0.761853	Mlig007116.g23	0
1384.33	0.310563	0.146532	2.11942	0.0340552	0.0784735	Mlig007116.g25	0
107107	-0.269537	0.124969	-2.15683	0.031019	0.0726885	Mlig007116.g29	0
12731.5	0.382268	0.108657	3.51811	0.000434639	0.00169775	Mlig007116.g3	UpinA
2.11001	0.309205	1.58521	0.195056	0.845349	0.9059	Mlig007116.g32	0
4.67622	0.52765	1.26347	0.41762	0.676225	0.785405	Mlig007116.g34	0
199.273	0.304672	0.155577	1.95833	0.0501913	0.108202	Mlig007117.g1	0
145.788	0.199808	0.152117	1.31351	0.189011	0.312205	Mlig007117.g2	0
180.129	0.786527	0.129341	6.08105	1.19395e-09	9.7275e-09	Mlig007117.g3	UpinA
629.114	-0.772741	0.0819195	-9.43293	3.98792e-21	6.78704e-20	Mlig007118.g1	UpinH
173.487	0.987923	0.200718	4.92194	8.56921e-07	5.18301e-06	Mlig007118.g4	UpinA
11.7435	-0.259897	0.488687	-0.531828	0.594845	0.720423	Mlig007118.g6	0
228.436	0.0793406	0.141626	0.560212	0.575335	0.70464	Mlig007119.g2	0
589.789	-0.0262847	0.0871925	-0.301456	0.763067	0.848549	Mlig007120.g1	0
86.3042	0.313415	0.197948	1.58333	0.113347	0.209151	Mlig007121.g1	0
256.217	0.0949843	0.156779	0.605849	0.544615	0.678302	Mlig007121.g2	0
3.5938	-0.388828	0.916645	-0.424186	0.67143	0.781707	Mlig007123.g1	0
254.857	1.33706	0.151559	8.82205	1.12387e-18	1.6665e-17	Mlig007124.g3	UpinA
65.3903	0.723735	0.219314	3.29999	0.000966876	0.00349529	Mlig007124.g5	UpinA
737.387	-0.119102	0.157045	-0.758393	0.448216	0.591664	Mlig007126.g3	0
387.474	-0.690205	0.104509	-6.60426	3.9952e-11	3.67267e-10	Mlig007127.g4	UpinH
7.61987	-1.24216	0.775446	-1.60186	0.109187	0.202897	Mlig007129.g1	0
796.044	0.121863	0.118268	1.0304	0.302823	0.446535	Mlig007130.g1	0
87.3235	-0.314123	0.211097	-1.48805	0.136738	0.242433	Mlig007131.g1	0
678.375	1.73355	0.107558	16.1173	1.92727e-58	1.13087e-56	Mlig007131.g2	UpinA
167.516	-0.1051	0.172707	-0.608543	0.542827	0.676715	Mlig007132.g1	0
422.442	0.853274	0.106096	8.04248	8.80383e-16	1.10524e-14	Mlig007133.g1	UpinA
217.95	0.619793	0.138906	4.46197	8.12101e-06	4.30784e-05	Mlig007134.g7	UpinA
139.771	-0.234697	0.211497	-1.10969	0.267131	0.406553	Mlig007135.g1	0
349.979	-0.234056	0.176252	-1.32797	0.18419	0.305975	Mlig007135.g3	0
471.096	0.245226	0.14569	1.68321	0.0923351	0.177402	Mlig007136.g1	0
231.357	0.0173622	0.17307	0.100319	0.920091	0.953019	Mlig007136.g2	0
363.655	0.0790822	0.12298	0.643049	0.520192	0.65725	Mlig007136.g3	0
1.66771	1.33242	1.52628	0.872985	0.382671	0.529214	Mlig007137.g1	0
1.59838	-0.411729	1.94225	-0.211986	0.832118	0.897086	Mlig007137.g3	0
484.74	0.123672	0.120559	1.02582	0.304975	0.448979	Mlig007137.g4	0
609.005	0.113563	0.0790644	1.43634	0.150907	0.261979	Mlig007137.g6	0
767.034	0.0407504	0.108677	0.374967	0.707685	0.809016	Mlig007137.g8	0
9.4877	-0.028005	0.543684	-0.0515097	0.958919	0.976443	Mlig007138.g1	0
219.871	-0.0124184	0.149405	-0.083119	0.933757	0.96165	Mlig007138.g2	0
373.751	-0.0279525	0.106289	-0.262986	0.792561	0.869966	Mlig007138.g3	0
93.9404	-0.036733	0.194285	-0.189068	0.85004	0.908731	Mlig007138.g4	0
152.176	0.0829471	0.149606	0.554436	0.579281	0.707721	Mlig007138.g5	0
122.928	0.473541	0.194858	2.43018	0.0150913	0.0395122	Mlig007139.g1	UpinA
435.503	0.222067	0.101071	2.19714	0.0280101	0.0666487	Mlig007140.g2	0
28.6448	7.64816	1.07909	7.0876	1.3646e-12	1.39566e-11	Mlig007141.g1	UpinA
46.2854	-0.961272	0.287088	-3.34835	0.00081294	0.00298786	Mlig007142.g1	UpinH
22.5774	-1.05549	0.393743	-2.68067	0.00734752	0.0212287	Mlig007142.g2	UpinH
255.828	0.459451	0.120106	3.82538	0.000130569	0.000563896	Mlig007143.g2	UpinA
21.8202	4.68372	0.755669	6.19811	5.71448e-10	4.78426e-09	Mlig007143.g3	UpinA
24.3742	-1.11655	0.414177	-2.69582	0.00702162	0.0203944	Mlig007145.g2	UpinH
28.6834	4.15741	0.496629	8.37126	5.70031e-17	7.67909e-16	Mlig007146.g1	UpinA
317.074	7.21687	0.362904	19.8865	5.33131e-88	5.44895e-86	Mlig007147.g1	UpinA
265.326	6.73426	0.337477	19.9547	1.36419e-88	1.40768e-86	Mlig007147.g2	UpinA
87.2891	9.97853	1.05707	9.43977	3.73591e-21	6.3668e-20	Mlig007147.g3	UpinA
96.6589	-0.460989	0.212486	-2.1695	0.0300444	0.0707218	Mlig007147.g4	0
16.6933	0.840151	0.494294	1.6997	0.0891879	0.172514	Mlig007148.g1	0
71.8785	0.170073	0.294461	0.577575	0.563551	0.694668	Mlig007149.g1	0
87.716	0.230055	0.249042	0.923762	0.35561	0.501979	Mlig007150.g1	0
95.4303	0.596512	0.204527	2.91655	0.00353931	0.0111636	Mlig007150.g2	UpinA
147.661	-0.060065	0.170388	-0.352519	0.724449	0.821501	Mlig007151.g1	0
19.015	4.25195	0.744904	5.70805	1.14276e-08	8.5323e-08	Mlig007152.g1	UpinA
24.5066	5.33342	0.757434	7.04143	1.90274e-12	1.92921e-11	Mlig007152.g2	UpinA
8.09954	-0.571488	0.63609	-0.89844	0.368951	0.515567	Mlig007152.g3	0
179.336	7.1075	0.453647	15.6675	2.52507e-55	1.38344e-53	Mlig007153.g1	UpinA
235.232	8.3778	0.602776	13.8987	6.45177e-44	2.64917e-42	Mlig007153.g2	UpinA
201.89	9.74434	1.01664	9.58483	9.26108e-22	1.63075e-20	Mlig007153.g5	UpinA
64.0075	-0.831908	0.228162	-3.64614	0.000266213	0.00108469	Mlig007154.g1	UpinH
348.701	-0.456389	0.126543	-3.6066	0.000310238	0.00124728	Mlig007155.g3	UpinH
1103.76	13.6365	1.02438	13.3119	1.9732e-40	7.30473e-39	Mlig007156.g1	UpinA
