## Supplementary material for "Mating strategy predicts gene presence/absence patterns in a genus of simultaneously hermaphroditic flatworms": table S2 (part 2 of 3)

### Sheet: DESeq2 results (continued)
baseMean	log2FoldChange	lfcSE	stat	pvalue	padj	gene	expr
1147.98	13.694	1.0236	13.3783	8.09498e-41	3.03861e-39	Mlig007156.g3	UpinA
691.221	12.963	1.043	12.4285	1.83065e-35	5.7643e-34	Mlig007156.g4	UpinA
69.5492	-0.244265	0.306044	-0.798138	0.424791	0.56974	Mlig007157.g1	0
119.439	-0.281512	0.187681	-1.49995	0.133628	0.237997	Mlig007157.g3	0
10.3441	-0.122101	0.477884	-0.255502	0.798335	0.873703	Mlig007157.g9	0
322.326	0.342762	0.123918	2.76603	0.00567429	0.016914	Mlig007158.g20	UpinA
228.066	0.374634	0.2483	1.5088	0.131351	0.234658	Mlig007158.g25	0
307.219	0.225019	0.124068	1.81368	0.0697278	0.141552	Mlig007158.g5	0
64.1769	0.311652	0.225923	1.37946	0.167752	0.284658	Mlig007159.g1	0
130.646	0.0237794	0.182741	0.130127	0.896466	0.938786	Mlig007160.g1	0
6.80928	0.171457	1.21899	0.140655	0.888142	0.933631	Mlig007160.g3	0
1.26682	-0.280771	2.0019	-0.140252	0.888461	0.933847	Mlig007161.g1	0
411.151	0.0565638	0.108819	0.519798	0.603204	0.727369	Mlig007162.g1	0
60.2432	1.87071	0.996356	1.87756	0.0604418	0.126051	Mlig007162.g2	0
494.376	-1.2074	0.158735	-7.60639	2.81864e-14	3.23758e-13	Mlig007163.g1	UpinH
445.787	-0.0809451	0.129627	-0.624446	0.532335	0.667728	Mlig007164.g2	0
732.243	0.00603968	0.0799808	0.0755142	0.939806	0.965304	Mlig007165.g1	0
1493.21	-0.0297281	0.0515203	-0.577017	0.563928	0.695012	Mlig007165.g2	0
964.471	-0.0468711	0.0566024	-0.828076	0.407627	0.55361	Mlig007165.g3	0
179.35	8.98735	0.846904	10.612	2.62062e-26	5.76077e-25	Mlig007166.g1	UpinA
135.363	10.6109	1.03988	10.2039	1.90371e-24	3.84443e-23	Mlig007166.g2	UpinA
64.9568	0.393319	0.280416	1.40263	0.160728	0.275382	Mlig007166.g5	0
2.67501	-0.268711	1.59991	-0.167953	0.86662	0.919914	Mlig007166.g6	0
17.7396	-1.12596	0.400785	-2.80939	0.00496352	0.0150622	Mlig007166.g7	UpinH
16.4965	-1.81094	0.616715	-2.93642	0.00332022	0.0105446	Mlig007167.g3	UpinH
8.60815	-0.364053	0.640794	-0.568127	0.569948	0.700162	Mlig007167.g5	0
1432.98	0.119701	0.119566	1.00113	0.316763	0.461436	Mlig007168.g1	0
28.1195	1.5773	2.15001	0.733624	0.463178	0.605665	Mlig007168.g2	0
76.8559	-0.290003	0.216976	-1.33657	0.181364	0.302397	Mlig007168.g3	0
958.651	0.27268	0.129745	2.10166	0.0355833	0.081441	Mlig007168.g4	0
178.607	-0.151355	0.160001	-0.945961	0.344168	0.490067	Mlig007169.g1	0
67.2389	-0.0711803	0.518351	-0.137321	0.890777	0.935224	Mlig007169.g2	0
289.413	-0.302594	0.151185	-2.00149	0.0453397	0.0996067	Mlig007169.g3	0
278.686	0.250172	0.123352	2.02812	0.0425484	0.0944732	Mlig007170.g1	0
99.904	0.464923	0.223915	2.07634	0.0378629	0.0857141	Mlig007171.g1	0
156.205	0.742807	0.165379	4.49155	7.07082e-06	3.78493e-05	Mlig007172.g1	UpinA
378.731	0.429987	0.175818	2.44564	0.0144596	0.0381043	Mlig007174.g1	UpinA
1060.42	-1.36628	0.0974095	-14.0261	1.07892e-44	4.53411e-43	Mlig007175.g1	UpinH
463.716	0.301411	0.15746	1.9142	0.0555942	0.117684	Mlig007176.g1	0
615.189	-0.184797	0.133142	-1.38797	0.165146	0.281253	Mlig007177.g1	0
431.52	-0.196284	0.144006	-1.36303	0.172872	0.291194	Mlig007177.g2	0
251.914	0.0298852	0.143284	0.208572	0.834782	0.89884	Mlig007178.g1	0
215.556	0.451693	0.147493	3.06248	0.00219515	0.0073033	Mlig007178.g2	UpinA
6.85041	-0.141348	0.724845	-0.195004	0.84539	0.905921	Mlig007179.g10	0
18.3392	-0.487496	0.718841	-0.67817	0.497664	0.636675	Mlig007179.g11	0
158.828	7.64539	1.01928	7.5008	6.34279e-14	7.12773e-13	Mlig007179.g2	UpinA
95.7341	5.54901	0.416305	13.3292	1.56581e-40	5.81663e-39	Mlig007179.g3	UpinA
17.5468	-0.451812	0.555577	-0.813231	0.416085	0.561826	Mlig007179.g5	0
2.0568	0.505194	2.88163	0.175316	0.860832	0.915951	Mlig007179.g7	0
1.62324	-0.399974	1.27511	-0.313678	0.753766	0.842015	Mlig007179.g8	0
12.9556	-1.69862	1.3248	-1.28218	NA	NA	Mlig007179.g9	0
60.4002	-0.695622	0.227922	-3.05201	0.00227312	0.00753539	Mlig007180.g1	UpinH
348.353	-0.146731	0.113676	-1.29078	0.19678	0.322448	Mlig007180.g2	0
1326.61	0.193035	0.101044	1.9104	0.0560816	0.118486	Mlig007181.g2	0
344.359	-1.20387	0.181269	-6.64135	3.10821e-11	2.87804e-10	Mlig007182.g1	UpinH
1208.72	-0.0523019	0.124279	-0.420844	0.673869	0.783625	Mlig007182.g2	0
1441.79	0.187891	0.0707069	2.65732	0.00787643	0.0225541	Mlig007183.g10	UpinA
271.921	-0.202064	0.118742	-1.70171	0.08881	0.171964	Mlig007184.g1	0
200.217	-0.485032	0.139576	-3.47504	0.000510774	0.00196324	Mlig007184.g3	UpinH
49.8565	-0.567416	0.235435	-2.41008	0.015949	0.041412	Mlig007184.g4	UpinH
1.81279	0.238287	1.27125	0.187442	0.851314	0.90957	Mlig007185.g1	0
2.61352	4.12183	1.4331	2.87616	0.00402544	0.0125087	Mlig007185.g2	UpinA
2491.95	-0.387289	0.0697613	-5.55163	2.83026e-08	2.02611e-07	Mlig007186.g16	UpinH
1545.96	0.313344	0.071471	4.38421	1.16409e-05	6.03582e-05	Mlig007187.g1	UpinA
240.636	0.00752504	0.153496	0.0490242	0.9609	0.977573	Mlig007188.g4	0
44.7781	1.6092	0.291667	5.51725	3.44336e-08	2.43947e-07	Mlig007189.g1	UpinA
1.53067	-3.99978	1.64348	-2.43373	0.0149443	0.0391889	Mlig007189.g2	UpinH
158.658	1.10072	0.149285	7.3733	1.66452e-13	1.81836e-12	Mlig007190.g1	UpinA
112.612	0.97909	0.172683	5.66987	1.42903e-08	1.0569e-07	Mlig007190.g2	UpinA
116.426	1.28605	0.185084	6.94848	3.69239e-12	3.66578e-11	Mlig007190.g3	UpinA
54.1896	0.72762	0.273276	2.66258	0.0077544	0.0222555	Mlig007192.g1	UpinA
57.464	0.669339	0.318524	2.10137	0.0356081	0.0814877	Mlig007192.g3	0
53.9313	0.382251	0.231934	1.64811	0.0993309	0.188119	Mlig007192.g4	0
44.9785	-1.24083	0.366914	-3.38179	0.000720155	0.0026809	Mlig007192.g5	UpinH
44.5372	0.36975	0.271213	1.36332	0.172782	0.291106	Mlig007192.g6	0
2.46473	-1.23032	1.08259	-1.13646	0.255764	0.393747	Mlig007192.g7	0
375.351	-0.201561	0.0949267	-2.12333	0.0337261	0.0778606	Mlig007193.g1	0
129.059	0.445987	0.174553	2.55502	0.0106182	0.0292281	Mlig007194.g1	UpinA
2.39714	-1.93133	1.28724	-1.50037	0.13352	0.237875	Mlig007194.g2	0
1.488	-2.16117	1.71336	-1.26136	0.207179	0.335524	Mlig007194.g3	0
9.35944	-0.157917	0.578438	-0.273006	0.784849	0.864452	Mlig007194.g4	0
26.1892	-0.377006	0.306597	-1.22965	0.218829	0.349762	Mlig007194.g6	0
49.8169	-0.703695	0.338875	-2.07656	0.0378421	0.0856775	Mlig007195.g1	0
179.614	-0.948536	0.193698	-4.89697	9.73233e-07	5.84049e-06	Mlig007195.g2	UpinH
297.013	-0.84078	0.17271	-4.86815	1.12648e-06	6.69708e-06	Mlig007195.g3	UpinH
22.9253	-0.709151	0.347456	-2.04098	0.0412525	0.0920628	Mlig007196.g10	0
44.6856	0.522543	0.254253	2.0552	0.0398593	0.0894637	Mlig007196.g11	0
5.6096	-0.700814	0.829027	-0.845345	0.397918	0.544256	Mlig007196.g12	0
1.64761	1.86074	2.29681	0.810141	0.417859	0.563518	Mlig007196.g13	0
112.335	1.43326	0.195732	7.32258	2.43249e-13	2.62452e-12	Mlig007196.g2	UpinA
15.9931	-0.875606	0.462767	-1.89211	0.0584763	0.122673	Mlig007196.g3	0
619.576	0.104583	0.0880187	1.18819	0.234759	0.36926	Mlig007196.g8	0
195.248	0.547134	0.139258	3.92892	8.53267e-05	0.000381606	Mlig007197.g2	UpinA
878.702	0.0729825	0.0898336	0.812419	0.416551	0.562268	Mlig007198.g1	0
273.582	0.117703	0.123319	0.954464	0.339849	0.485689	Mlig007199.g1	0
21.8575	-0.355704	0.447059	-0.795652	0.426234	0.571013	Mlig007200.g1	0
21.4684	1.44726	0.442609	3.26983	0.0010761	0.00384884	Mlig007201.g1	UpinA
10.7559	-2.87268	0.787706	-3.6469	0.000265425	0.00108166	Mlig007201.g2	UpinH
85.6556	0.405094	0.229893	1.7621	0.0780521	0.154877	Mlig007202.g1	0
4.15637	-0.750527	0.851512	-0.881405	0.378099	0.524839	Mlig007202.g3	0
69.0316	0.626758	0.269692	2.32397	0.0201269	0.0504899	Mlig007202.g4	0
36.6222	0.116692	0.287915	0.405299	0.685258	0.792123	Mlig007202.g6	0
251.307	0.275997	0.129109	2.1377	0.0325411	0.075624	Mlig007203.g1	0
109.521	0.323822	0.166732	1.94217	0.0521168	0.111592	Mlig007204.g1	0
9.62466	0.332763	0.520757	0.638999	0.522823	0.659471	Mlig007204.g2	0
162.963	-0.84443	0.158598	-5.32436	1.01311e-07	6.83989e-07	Mlig007205.g1	UpinH
238.194	-0.566949	0.141554	-4.00517	6.19731e-05	0.000284798	Mlig007205.g2	UpinH
321.153	-0.293058	0.0948222	-3.0906	0.0019975	0.00670622	Mlig007207.g1	UpinH
464.567	-0.279518	0.103036	-2.71283	0.00667117	0.0195068	Mlig007209.g5	UpinH
29.7755	-0.734596	0.413357	-1.77715	0.0755438	0.150971	Mlig007211.g1	0
142.822	0.119035	0.160219	0.742954	0.457509	0.600424	Mlig007212.g2	0
2.08309	-0.0809825	1.65352	-0.0489758	0.960939	0.977586	Mlig007214.g2	0
25.3406	0.879689	0.373549	2.35495	0.0185253	0.0470761	Mlig007215.g3	UpinA
650.976	-0.0828767	0.0772202	-1.07325	0.283158	0.424799	Mlig007215.g4	0
9.82473	-1.15696	0.544667	-2.12417	0.0336562	0.0777378	Mlig007215.g8	0
530.314	0.0209129	0.0916237	0.228248	0.819453	0.888503	Mlig007216.g1	0
171.499	-0.378048	0.153888	-2.45664	0.0140243	0.0371022	Mlig007217.g1	UpinH
244.781	0.0109417	0.137486	0.0795837	0.936568	0.963318	Mlig007218.g1	0
915.397	-0.612751	0.0848202	-7.22412	5.04346e-13	5.31431e-12	Mlig007219.g1	UpinH
4.12434	-0.468103	0.857472	-0.54591	0.585127	0.712485	Mlig007221.g1	0
2.48856	1.03253	1.07229	0.962918	0.335588	0.48122	Mlig007221.g2	0
73.165	0.34108	0.266294	1.28084	0.20025	0.326894	Mlig007222.g1	0
78.981	0.164991	0.209093	0.789078	0.430067	0.574665	Mlig007222.g2	0
76.8525	-0.240289	0.240979	-0.997137	0.318698	0.463466	Mlig007222.g3	0
8.18953	-0.343481	0.63072	-0.544586	0.586039	0.713154	Mlig007222.g4	0
111.452	-0.667887	0.18608	-3.58925	0.000331637	0.00132563	Mlig007223.g1	UpinH
98.3657	-0.462431	0.200404	-2.3075	0.0210271	0.0523965	Mlig007223.g2	0
100.436	-0.71433	0.220794	-3.23528	0.00121525	0.00429869	Mlig007223.g3	UpinH
104.918	8.79882	1.02508	8.58353	9.20055e-18	1.29389e-16	Mlig007223.g4	UpinA
65.3926	1.48566	0.33503	4.4344	9.23289e-06	4.85995e-05	Mlig007224.g14	UpinA
19.5637	-1.45368	0.477345	-3.04536	0.00232406	0.00768832	Mlig007224.g2	UpinH
117.75	1.01747	0.280688	3.62492	0.000289055	0.00116984	Mlig007224.g6	UpinA
131.699	0.65291	0.247283	2.64033	0.00828249	0.0235385	Mlig007225.g1	UpinA
96.2294	0.0746056	0.193139	0.386279	0.69929	0.802628	Mlig007225.g2	0
333.942	0.36454	0.118386	3.07925	0.00207522	0.0069399	Mlig007226.g1	UpinA
312.327	0.122229	0.132523	0.922323	0.35636	0.502792	Mlig007226.g2	0
608.086	0.446837	0.0953273	4.6874	2.76699e-06	1.56641e-05	Mlig007226.g3	UpinA
432.013	0.438365	0.107762	4.0679	4.74385e-05	0.000222545	Mlig007226.g4	UpinA
1245.44	0.510509	0.0823698	6.19777	5.72695e-10	4.79417e-09	Mlig007227.g2	UpinA
77.5662	-0.478473	0.186667	-2.56325	0.0103698	0.0286355	Mlig007228.g1	UpinH
29.3518	-0.394169	0.354329	-1.11244	0.26595	0.405213	Mlig007229.g1	0
63.0774	-0.70678	0.22804	-3.09937	0.00193933	0.00653282	Mlig007229.g2	UpinH
1151.8	-0.263478	0.0879516	-2.99571	0.00273803	0.00889353	Mlig007230.g1	UpinH
15.5725	6.75088	1.15932	5.82315	5.7748e-09	4.44448e-08	Mlig007231.g1	UpinA
61.2117	-0.460465	0.25103	-1.8343	0.0666091	0.136432	Mlig007232.g1	0
280.172	9.21458	0.731118	12.6034	2.02217e-36	6.57654e-35	Mlig007232.g2	UpinA
15648.2	-0.788691	0.0747487	-10.5512	5.01399e-26	1.08789e-24	Mlig007235.g1	UpinH
17863.2	-0.689472	0.0756123	-9.11852	7.61593e-20	1.2008e-18	Mlig007235.g3	UpinH
13085.2	-0.493081	0.105445	-4.67621	2.92227e-06	1.64947e-05	Mlig007235.g4	UpinH
376.275	-1.37665	0.156535	-8.79448	1.43708e-18	2.11675e-17	Mlig007236.g1	UpinH
207.974	-0.244324	0.13856	-1.7633	0.0778491	0.154556	Mlig007237.g2	0
240.521	-0.168023	0.11497	-1.46145	0.143893	0.252318	Mlig007237.g3	0
176.801	0.170425	0.129977	1.3112	0.18979	0.313259	Mlig007237.g5	0
154.719	-0.0716277	0.168789	-0.424363	0.671301	0.781626	Mlig007238.g1	0
436.202	0.0606868	0.112859	0.537724	0.590767	0.717085	Mlig007239.g1	0
320.35	-0.238897	0.111907	-2.13479	0.0327785	0.0760864	Mlig007240.g2	0
692.502	-0.211855	0.114934	-1.84327	0.0652897	0.134223	Mlig007241.g1	0
583.633	-0.170178	0.140462	-1.21156	0.225682	0.358158	Mlig007241.g2	0
2581.04	-0.22908	0.0588103	-3.89524	9.8102e-05	0.000434045	Mlig007242.g1	UpinH
2481.33	-0.244929	0.0512862	-4.77573	1.79053e-06	1.03952e-05	Mlig007242.g2	UpinH
795.654	-0.00537104	0.190324	-0.0282205	0.977486	0.987317	Mlig007242.g3	0
64.8956	-0.275336	2.42977	-0.113318	0.909779	0.947136	Mlig007242.g4	0
94.3731	6.89308	1.06978	6.44348	1.16763e-10	1.03553e-09	Mlig007244.g1	UpinA
73.997	5.45831	0.487598	11.1943	4.34835e-29	1.08671e-27	Mlig007244.g2	UpinA
1190.93	-0.162214	0.162917	-0.99569	0.319401	0.46422	Mlig007245.g1	0
73.5354	0.643957	0.204683	3.14612	0.00165453	0.00566811	Mlig007245.g2	UpinA
108.938	-0.26475	0.184757	-1.43296	0.151868	0.263265	Mlig007246.g3	0
521.294	0.247724	0.119945	2.06531	0.0388933	0.0876329	Mlig007247.g1	0
77.2445	0.802266	0.2221	3.61218	0.000303635	0.00122329	Mlig007247.g2	UpinA
493.32	0.587149	0.11081	5.29869	1.16636e-07	7.81214e-07	Mlig007248.g1	UpinA
1348.94	0.554023	0.0666427	8.31334	9.3049e-17	1.24149e-15	Mlig007248.g2	UpinA
11.0355	1.07711	0.496503	2.16939	0.0300528	0.0707373	Mlig007249.g2	0
115.593	-0.6075	0.205388	-2.95781	0.00309834	0.00992377	Mlig007249.g7	UpinH
15.9275	-0.551845	0.416796	-1.32402	0.185498	0.307734	Mlig007249.g8	0
191.399	11.1098	1.04654	10.6157	2.5177e-26	5.541e-25	Mlig007250.g1	UpinA
188.746	11.0904	1.03188	10.7478	6.07184e-27	1.37824e-25	Mlig007250.g7	UpinA
205.339	0.308631	0.158565	1.9464	0.0516062	0.110719	Mlig007251.g1	0
4.60075	0.214773	0.843019	0.254767	0.798903	0.874147	Mlig007253.g1	0
139.104	-0.785442	0.191287	-4.10609	4.02404e-05	0.000191246	Mlig007253.g2	UpinH
139.442	-0.878555	0.183832	-4.77912	1.76061e-06	1.02294e-05	Mlig007253.g3	UpinH
2.66077	-0.151793	0.96856	-0.156721	0.875465	0.925582	Mlig007254.g1	0
1.89362	-1.10057	1.34324	-0.819338	0.412594	0.55841	Mlig007254.g10	0
173.385	0.10739	0.194039	0.553443	0.57996	0.708195	Mlig007254.g13	0
9.66255	-0.678715	0.596887	-1.13709	0.2555	0.393485	Mlig007254.g18	0
192.401	0.294959	0.162893	1.81075	0.0701795	0.142327	Mlig007254.g3	0
201.643	0.198748	0.147772	1.34496	0.178638	0.298806	Mlig007254.g6	0
1.9359	-4.33579	2.03237	-2.13337	0.0328946	0.0762992	Mlig007254.g8	0
7.54775	1.35566	0.665938	2.03572	0.0417784	0.0930464	Mlig007254.g9	0
311.891	-0.255185	0.119404	-2.13715	0.0325857	0.0757137	Mlig007255.g1	0
167.697	-0.0530167	0.152082	-0.348606	0.727385	0.823749	Mlig007255.g3	0
187.005	-0.676303	0.134263	-5.03714	4.72542e-07	2.94503e-06	Mlig007255.g7	UpinH
256.337	-0.323184	0.148053	-2.18289	0.0290436	0.0687278	Mlig007256.g2	0
179.456	-0.335573	0.141384	-2.37349	0.0176208	0.0451235	Mlig007256.g3	UpinH
902.048	0.039861	0.0943847	0.422325	0.672788	0.782767	Mlig007257.g1	0
35.5562	-1.57272	0.728195	-2.15975	0.0307921	0.0722322	Mlig007260.g1	0
277.312	0.254179	0.152907	1.66231	0.0964505	0.183662	Mlig007260.g4	0
298.142	0.20908	0.122781	1.70287	0.0885925	0.171639	Mlig007260.g5	0
114.975	-0.298188	0.192401	-1.54983	0.121183	0.220445	Mlig007261.g1	0
387.521	-0.269488	0.10981	-2.45412	0.014123	0.0373331	Mlig007261.g5	UpinH
34.1944	-0.382212	0.279191	-1.369	0.171	0.28883	Mlig007262.g1	0
24.6737	-0.371779	0.372243	-0.998755	0.317914	0.462603	Mlig007262.g2	0
471.864	-0.257785	0.0985917	-2.61468	0.00893117	0.0251361	Mlig007263.g1	UpinH
482.235	-0.0318062	0.106933	-0.29744	0.76613	0.850635	Mlig007263.g2	0
258.299	-0.0507848	0.153212	-0.331468	0.740291	0.832987	Mlig007263.g3	0
8.45738	-0.251784	0.542111	-0.46445	0.642325	0.759005	Mlig007264.g3	0
223.108	0.540861	0.166209	3.2541	0.00113751	0.0040496	Mlig007265.g1	UpinA
362.247	0.369789	0.0900341	4.10721	4.00475e-05	0.000190426	Mlig007265.g2	UpinA
326.688	0.555169	0.121233	4.57935	4.6642e-06	2.55953e-05	Mlig007265.g3	UpinA
135.892	0.343388	0.198538	1.72959	0.0837039	0.164002	Mlig007267.g1	0
152.487	0.718323	0.210193	3.41744	0.000632131	0.00238102	Mlig007267.g2	UpinA
347.04	0.447987	0.115664	3.87317	0.000107427	0.000472246	Mlig007267.g3	UpinA
222.449	0.338889	0.14198	2.38687	0.0169926	0.0437383	Mlig007268.g2	UpinA
542.868	-0.874224	0.141509	-6.17786	6.49761e-10	5.41761e-09	Mlig007269.g2	UpinH
538.031	0.556482	0.121698	4.57264	4.81626e-06	2.63873e-05	Mlig007269.g3	UpinA
1190.16	-0.0793133	0.0978177	-0.810828	0.417464	0.563097	Mlig007270.g1	0
5.16722	-0.617796	0.728468	-0.848075	0.396396	0.54272	Mlig007271.g1	0
407.48	-0.097785	0.256079	-0.381855	0.702569	0.805151	Mlig007273.g1	0
390.008	-0.571294	0.235679	-2.42404	0.015349	0.0400837	Mlig007273.g2	UpinH
79.4259	-0.508916	0.191858	-2.65256	0.00798841	0.0228167	Mlig007274.g1	UpinH
103.811	-0.470419	0.177175	-2.65511	0.00792814	0.0226797	Mlig007274.g2	UpinH
98.5833	1.3206	0.183477	7.19762	6.12743e-13	6.41964e-12	Mlig007275.g1	UpinA
1249.6	0.160808	0.0849671	1.89259	0.0584127	0.12255	Mlig007275.g2	0
171.184	1.67629	0.153022	10.9546	6.31819e-28	1.50453e-26	Mlig007275.g3	UpinA
132.656	1.22772	0.219625	5.59006	2.26991e-08	1.64358e-07	Mlig007275.g4	UpinA
1228.13	0.0630269	0.0676205	0.932068	0.351302	0.497586	Mlig007275.g6	0
483.256	1.1349	0.138138	8.21572	2.10888e-16	2.75032e-15	Mlig007276.g11	UpinA
131.496	-0.182248	0.1612	-1.13057	0.258236	0.396604	Mlig007276.g4	0
3.38981	0.27988	0.898649	0.311445	0.755462	0.843221	Mlig007277.g1	0
7.09177	2.29574	1.65162	1.38999	0.164532	0.280505	Mlig007277.g2	0
50.0197	0.847043	0.303117	2.79444	0.00519892	0.0156734	Mlig007280.g2	UpinA
71.1503	0.51323	0.245297	2.09228	0.0364134	0.0830214	Mlig007280.g5	0
1986.87	0.19981	0.106085	1.88349	0.0596334	0.124652	Mlig007282.g1	0
2159.83	0.0492112	0.0890126	0.552857	0.580361	0.708432	Mlig007282.g2	0
39.7856	-0.146278	0.333494	-0.438624	0.660934	0.773458	Mlig007282.g3	0
74.1044	-0.414272	0.209155	-1.9807	0.0476252	0.103692	Mlig007283.g1	0
302.756	-0.0603995	0.120437	-0.501504	0.616017	0.737827	Mlig007284.g1	0
63.5782	-0.968594	0.245896	-3.93903	8.18104e-05	0.0003673	Mlig007285.g5	UpinH
398.515	-0.517467	0.11325	-4.56925	4.89464e-06	2.67895e-05	Mlig007286.g1	UpinH
337.568	-0.672485	0.135455	-4.96463	6.88308e-07	4.20885e-06	Mlig007286.g2	UpinH
291.881	-0.584097	0.149766	-3.90006	9.61689e-05	0.000426043	Mlig007286.g3	UpinH
270.082	0.237521	0.160018	1.48434	0.137719	0.243805	Mlig007287.g1	0
176.579	0.328495	0.140567	2.33693	0.0194428	0.0490316	Mlig007288.g1	UpinA
165.516	0.382447	0.171275	2.23294	0.0255531	0.0617595	Mlig007288.g2	0
275.272	0.0133141	0.128367	0.103719	0.917393	0.951527	Mlig007289.g1	0
71.5923	0.806973	0.268153	3.00937	0.00261787	0.00854642	Mlig007289.g2	UpinA
417.823	-0.163236	0.111976	-1.45778	0.144901	0.253737	Mlig007290.g1	0
39.8334	0.468178	0.379014	1.23525	0.216736	0.347229	Mlig007291.g1	0
66.5422	-1.12597	0.221943	-5.07324	3.91108e-07	2.46157e-06	Mlig007291.g2	UpinH
124.755	0.671011	0.236161	2.84133	0.00449258	0.013786	Mlig007293.g2	UpinA
64.7014	0.529128	0.358984	1.47396	0.140492	0.247666	Mlig007293.g3	0
627.139	0.286056	0.0983697	2.90797	0.00363783	0.0114298	Mlig007295.g1	UpinA
43.0333	0.62724	0.280648	2.23497	0.0254195	0.0614902	Mlig007297.g1	0
340.385	0.355653	0.115094	3.0901	0.00200089	0.00671611	Mlig007298.g1	UpinA
42.2533	-0.101128	0.252028	-0.401255	0.688232	0.794335	Mlig007299.g1	0
568.029	-1.78374	0.246971	-7.22247	5.10518e-13	5.3786e-12	Mlig007299.g3	UpinH
14.6236	-0.976756	0.713029	-1.36987	0.170728	0.288506	Mlig007300.g1	0
1170.46	-2.64791	0.123898	-21.3718	2.44757e-101	3.25869e-99	Mlig007301.g12	UpinH
2.92626	-0.636266	1.29922	-0.48973	0.624325	0.744601	Mlig007302.g15	0
337.926	0.66103	0.104681	6.31469	2.70707e-10	2.3294e-09	Mlig007302.g17	UpinA
253.297	0.292171	0.151844	1.92416	0.0543349	0.115506	Mlig007302.g18	0
162.165	0.656737	0.169396	3.87692	0.000105786	0.000465602	Mlig007302.g20	UpinA
155.347	0.644575	0.159984	4.029	5.60153e-05	0.000259448	Mlig007302.g21	UpinA
130.59	-0.395909	0.206193	-1.92009	0.054847	0.116361	Mlig007302.g24	0
2.64469	0.0032829	1.02022	0.00321784	0.997433	0.998582	Mlig007302.g25	0
8.32163	-0.929487	3.24763	-0.286204	0.774722	0.85716	Mlig007302.g3	0
2.98866	-1.60995	1.21372	-1.32646	0.184688	0.30662	Mlig007302.g4	0
2.37491	-3.8549	1.78278	-2.16229	0.0305956	0.0718194	Mlig007302.g7	0
3.10044	-1.79586	1.84379	-0.974005	0.330054	0.475478	Mlig007302.g9	0
220.946	-0.185476	0.207662	-0.893164	0.371769	0.518418	Mlig007303.g1	0
251.64	-0.456453	0.162387	-2.8109	0.00494027	0.0150002	Mlig007303.g2	UpinH
261.415	-0.383402	0.128924	-2.97387	0.00294074	0.00947304	Mlig007303.g3	UpinH
223.582	-0.259313	0.133784	-1.93829	0.0525874	0.112417	Mlig007306.g1	0
35.5216	0.76407	0.319937	2.38819	0.0169315	0.0435989	Mlig007307.g1	UpinA
1245.96	9.12049	0.33701	27.063	2.68739e-161	8.25126e-159	Mlig007309.g1	UpinA
84.2021	9.20025	1.09372	8.41191	4.03377e-17	5.47917e-16	Mlig007309.g2	UpinA
34.7628	5.83342	2.72963	2.13707	0.0325923	0.0757216	Mlig007309.g3	0
296.879	0.0263833	0.11978	0.220265	0.825665	0.8926	Mlig007310.g2	0
141.523	0.612072	0.151847	4.03085	5.55754e-05	0.000257537	Mlig007311.g1	UpinA
1333.11	0.167171	0.0676979	2.46937	0.0135351	0.0360107	Mlig007312.g1	UpinA
163.399	0.1945	0.156729	1.241	0.214608	0.344552	Mlig007313.g1	0
162.102	0.329713	0.159481	2.06741	0.0386956	0.0872685	Mlig007313.g2	0
255.422	-0.0585583	0.12201	-0.479946	0.631266	0.750141	Mlig007313.g3	0
842.878	0.85049	0.168354	5.05181	4.37648e-07	2.73776e-06	Mlig007314.g1	UpinA
5.36695	-1.35649	0.848321	-1.59903	0.109815	0.203801	Mlig007314.g3	0
53.6401	-2.75867	2.97874	-0.92612	0.354384	0.500764	Mlig007314.g4	0
137.791	-0.169826	0.149915	-1.13282	0.257292	0.395474	Mlig007315.g1	0
108.704	-0.371283	0.187367	-1.98158	0.0475262	0.103512	Mlig007315.g2	0
138.509	-0.461905	0.180689	-2.55635	0.0105777	0.029139	Mlig007315.g3	UpinH
18.871	-0.364344	0.399817	-0.911275	0.362151	0.508682	Mlig007315.g4	0
572.725	-0.413417	0.167583	-2.46694	0.0136274	0.0362152	Mlig007316.g2	UpinH
595.951	-0.314935	0.22477	-1.40115	0.16117	0.27595	Mlig007316.g3	0
321.378	0.086646	0.263566	0.328745	0.742348	0.83464	Mlig007316.g5	0
47.7858	-0.188603	0.318057	-0.592984	0.553192	0.685736	Mlig007317.g2	0
207.98	-0.106806	0.179645	-0.59454	0.552151	0.684872	Mlig007318.g1	0
8.20077	-1.93533	0.683282	-2.8324	0.00462005	0.0141276	Mlig007319.g1	UpinH
15.8102	0.566762	0.513234	1.1043	0.269465	0.40935	Mlig007320.g1	0
24.6167	-0.248258	0.386642	-0.642089	0.520816	0.657821	Mlig007320.g2	0
124.272	0.548407	0.141618	3.87243	0.000107757	0.00047345	Mlig007321.g4	UpinA
111.405	-1.28728	0.218401	-5.89409	3.76763e-09	2.93939e-08	Mlig007322.g1	UpinH
75.5408	-0.665171	0.275134	-2.41763	0.0156221	0.0406783	Mlig007322.g2	UpinH
100.972	-0.196583	0.176378	-1.11455	0.265042	0.404273	Mlig007322.g4	0
20.2917	0.703561	0.385979	1.8228	0.0683342	0.139354	Mlig007322.g5	0
9.68043	1.21542	0.980607	1.23945	0.215178	0.345269	Mlig007323.g1	0
10.1654	4.81879	1.02694	4.69236	2.70076e-06	1.5311e-05	Mlig007323.g2	UpinA
4.42958	3.07035	1.2531	2.4502	0.0142776	0.0376875	Mlig007323.g4	UpinA
61.9202	5.84134	0.52744	11.0749	1.66103e-28	4.05547e-27	Mlig007323.g5	UpinA
124.336	-0.554466	0.255358	-2.17133	0.0299064	0.0704323	Mlig007324.g2	0
298.063	-1.24505	0.128116	-9.7182	2.52194e-22	4.56144e-21	Mlig007324.g4	UpinH
22.8581	-0.0388704	0.352287	-0.110337	0.912142	0.948649	Mlig007325.g1	0
145.303	0.455477	0.175181	2.60005	0.00932115	0.026096	Mlig007326.g1	UpinA
143.498	-0.0143262	0.177683	-0.0806281	0.935738	0.962769	Mlig007326.g2	0
507.47	-0.0489037	0.0857193	-0.57051	0.568332	0.69892	Mlig007327.g1	0
9.19099	-0.143785	0.571927	-0.251405	0.801501	0.876014	Mlig007328.g1	0
158.853	0.336015	0.189453	1.77361	0.0761274	0.151859	Mlig007328.g2	0
205.34	0.704779	0.12617	5.58594	2.32438e-08	1.67947e-07	Mlig007329.g1	UpinA
8.37553	-0.0766055	0.643349	-0.119073	0.905218	0.944201	Mlig007330.g1	0
32.7214	0.12243	0.346276	0.353562	0.723667	0.820961	Mlig007330.g2	0
212.632	0.0581482	0.134004	0.433928	0.664341	0.776087	Mlig007330.g3	0
6.08858	-0.830376	0.654032	-1.26963	0.204218	0.331787	Mlig007330.g4	0
220.41	0.478259	0.132205	3.61756	0.000297399	0.00120058	Mlig007332.g1	UpinA
4756.79	0.00289415	0.102289	0.0282939	0.977428	0.987298	Mlig007333.g1	0
3998.78	-0.0151143	0.0898007	-0.168309	0.86634	0.919786	Mlig007333.g2	0
5260.42	0.0148266	0.0769801	0.192603	0.84727	0.907091	Mlig007333.g4	0
64.266	0.28384	0.245723	1.15512	0.248041	0.385024	Mlig007334.g1	0
3.25662	0.11553	1.46388	0.0789206	0.937096	0.963625	Mlig007335.g1	0
596.348	-0.519972	0.117213	-4.43612	9.15953e-06	4.82437e-05	Mlig007336.g1	UpinH
856.151	-0.300215	0.0898327	-3.34194	0.000831959	0.0030515	Mlig007336.g2	UpinH
761.764	0.32731	0.0768167	4.26092	2.03584e-05	0.000101548	Mlig007338.g1	UpinA
677.343	0.245129	0.100614	2.43633	0.0148369	0.0389534	Mlig007338.g3	UpinA
202.112	0.11929	0.116278	1.0259	0.304938	0.448933	Mlig007339.g1	0
200.885	0.462342	0.140381	3.29347	0.000989592	0.00357048	Mlig007339.g2	UpinA
146.248	0.0543601	0.156678	0.346954	0.728626	0.824597	Mlig007340.g1	0
169.408	0.302325	0.167413	1.80587	0.0709393	0.143601	Mlig007340.g2	0
12.9073	-0.977199	0.718589	-1.35989	0.173866	0.292501	Mlig007340.g3	0
105.943	0.47746	0.171762	2.77977	0.0054397	0.0163059	Mlig007341.g1	UpinA
294.226	-0.955308	0.120167	-7.94984	1.86757e-15	2.30079e-14	Mlig007342.g2	UpinH
311.179	1.9264	0.111199	17.3239	3.10519e-67	2.23312e-65	Mlig007343.g1	UpinA
107.159	1.35792	0.22635	5.99922	1.98264e-09	1.58493e-08	Mlig007343.g2	UpinA
460.128	0.211366	0.0896678	2.35722	0.0184125	0.04684	Mlig007343.g3	UpinA
5.3929	-0.478927	0.759668	-0.630443	0.528405	0.664219	Mlig007343.g4	0
13.8794	-1.58423	0.759983	-2.08455	0.0371097	0.0843009	Mlig007343.g5	0
15733.8	-0.579399	0.0967437	-5.98901	2.11126e-09	1.68238e-08	Mlig007344.g1	UpinH
25.7634	-0.826994	0.341479	-2.4218	0.0154438	0.0402879	Mlig007345.g3	UpinH
216.195	0.267783	0.14759	1.81437	0.0696205	0.141372	Mlig007346.g3	0
430.901	0.427227	0.0875482	4.8799	1.06138e-06	6.33308e-06	Mlig007347.g1	UpinA
60.973	8.73504	1.04927	8.3249	8.44004e-17	1.1271e-15	Mlig007348.g2	UpinA
16.1833	0.407163	0.815196	0.499466	0.617451	0.73911	Mlig007348.g3	0
27.2746	1.17358	0.330852	3.54714	0.000389443	0.00153444	Mlig007349.g1	UpinA
108.893	0.647476	0.215372	3.00631	0.0026444	0.00862069	Mlig007351.g1	UpinA
183.929	-0.639392	0.126702	-5.04644	4.50107e-07	2.81266e-06	Mlig007352.g1	UpinH
79.2431	-0.261704	0.184092	-1.42159	0.155144	0.267736	Mlig007352.g2	0
10.2071	-0.803934	0.640117	-1.25592	0.209146	0.33789	Mlig007352.g4	0
506.552	-0.457652	0.134366	-3.40601	0.0006592	0.00247184	Mlig007353.g2	UpinH
41.8195	1.21652	0.267823	4.54225	5.56569e-06	3.02379e-05	Mlig007354.g3	UpinA
63.2599	-0.609643	0.245414	-2.48414	0.0129864	0.034755	Mlig007355.g1	UpinH
203.609	-0.707559	0.124947	-5.66287	1.48865e-08	1.09916e-07	Mlig007355.g2	UpinH
171.379	-0.133013	0.126647	-1.05026	0.293596	0.436489	Mlig007355.g3	0
123.072	0.0871336	0.209437	0.416037	0.677383	0.786374	Mlig007355.g7	0
236.327	-0.755894	0.172646	-4.37829	1.19614e-05	6.18875e-05	Mlig007356.g2	UpinH
1138.33	-0.753155	0.105504	-7.13864	9.42597e-13	9.75456e-12	Mlig007356.g3	UpinH
456.235	-0.156516	0.138739	-1.12814	0.259262	0.397764	Mlig007357.g1	0
1116.91	-0.0590044	0.0730069	-0.808202	0.418974	0.564506	Mlig007358.g1	0
58.7093	0.320366	0.255874	1.25204	0.210554	0.339562	Mlig007359.g1	0
62.815	0.694415	0.690083	1.00628	0.314283	0.458855	Mlig007360.g1	0
33.1243	8.57513	1.06451	8.05549	7.91594e-16	9.96767e-15	Mlig007361.g1	UpinA
29.0113	7.66398	1.09019	7.02996	2.06593e-12	2.09078e-11	Mlig007361.g3	UpinA
212.257	0.352866	0.147597	2.39074	0.0168142	0.0433385	Mlig007363.g11	UpinA
326.285	-0.0210598	0.107286	-0.196295	0.844379	0.905256	Mlig007363.g3	0
765.491	0.162526	0.127674	1.27298	0.203025	0.330377	Mlig007364.g1	0
2.13082	-1.53719	1.93035	-0.796327	0.425842	0.570691	Mlig007366.g1	0
65.0438	-0.377057	0.270617	-1.39332	0.163523	0.279126	Mlig007366.g2	0
1.17212	-0.657228	2.03441	-0.323056	0.746653	0.837404	Mlig007366.g3	0
194.705	0.591736	0.139105	4.25387	2.10108e-05	0.00010458	Mlig007367.g4	UpinA
207.696	0.529285	0.165467	3.19873	0.00138032	0.00481601	Mlig007367.g5	UpinA
132.072	0.7915	0.15125	5.23304	1.66743e-07	1.09556e-06	Mlig007367.g6	UpinA
129.335	0.351304	0.156206	2.24897	0.0245142	0.0596879	Mlig007368.g1	0
2.81158	-1.72759	1.13448	-1.5228	0.127808	0.229746	Mlig007369.g1	0
126.335	-0.631319	0.165152	-3.82266	0.000132018	0.000569566	Mlig007369.g2	UpinH
190.059	0.386521	0.156902	2.46346	0.0137604	0.0365138	Mlig007370.g2	UpinA
353.847	0.332739	0.13301	2.50161	0.0123631	0.0333418	Mlig007370.g4	UpinA
2.86609	0.176775	2.30862	0.0765716	0.938964	0.964742	Mlig007370.g5	0
298.102	0.367007	0.100064	3.66773	0.000244715	0.00100313	Mlig007370.g7	UpinA
1401.77	0.731592	0.102143	7.16246	7.92408e-13	8.24797e-12	Mlig007371.g1	UpinA
503.076	-0.81631	0.17803	-4.58524	4.53472e-06	2.49302e-05	Mlig007372.g2	UpinH
41.9692	-0.458476	0.298051	-1.53824	0.123989	0.224442	Mlig007373.g1	0
127.145	-0.19571	0.159015	-1.23077	0.21841	0.349234	Mlig007374.g2	0
103.405	0.178254	0.218976	0.814032	0.415627	0.561373	Mlig007375.g1	0
126.366	0.379665	0.191875	1.97871	0.0478484	0.104088	Mlig007375.g2	0
344.482	0.376607	0.10111	3.72473	0.000195527	0.000817219	Mlig007375.g3	UpinA
72.857	-0.195172	0.237626	-0.821344	0.41145	0.557344	Mlig007375.g5	0
423.864	0.403725	0.13002	3.1051	0.00190216	0.00642112	Mlig007375.g6	UpinA
464.59	-0.296008	0.125616	-2.35645	0.0184505	0.0469256	Mlig007376.g1	UpinH
305.37	0.169722	0.13635	1.24475	0.213223	0.342948	Mlig007376.g2	0
607.24	-0.308189	0.0828738	-3.71877	0.000200192	0.000835557	Mlig007376.g3	UpinH
2.46036	0.986019	1.01355	0.97284	0.330633	0.476055	Mlig007376.g4	0
6.2293	-1.45312	0.917339	-1.58406	0.113179	0.208897	Mlig007377.g1	0
91.3288	-0.188745	0.24803	-0.760976	0.446672	0.590196	Mlig007378.g1	0
3156.83	-0.219179	0.0657572	-3.33315	0.000858683	0.00314141	Mlig007381.g1	UpinH
1.13447	-0.625494	2.04944	-0.305203	0.760212	0.846543	Mlig007382.g1	0
695.47	-0.126495	0.0824959	-1.53335	0.125189	0.22612	Mlig007383.g1	0
163.875	-0.281381	0.270127	-1.04166	0.297568	0.440861	Mlig007383.g2	0
7.68418	-1.50838	0.700837	-2.15226	0.0313769	0.0733987	Mlig007386.g1	0
2217.62	-0.403329	0.0980563	-4.11324	3.90137e-05	0.000185957	Mlig007387.g1	UpinH
1775.34	-0.334973	0.0600163	-5.58136	2.3864e-08	1.72278e-07	Mlig007387.g2	UpinH
5.40402	-0.6096	1.78943	-0.340667	0.733354	0.828092	Mlig007387.g3	0
206.457	0.134842	0.118543	1.13749	0.255334	0.393317	Mlig007388.g2	0
117.996	-0.142892	0.162252	-0.880678	0.378492	0.525085	Mlig007389.g1	0
334.459	-0.00972164	0.107643	-0.0903137	0.928038	0.958148	Mlig007390.g1	0
98.5713	0.108403	0.179554	0.603738	0.546018	0.679533	Mlig007391.g1	0
226.85	0.638187	0.128938	4.94956	7.43818e-07	4.52841e-06	Mlig007392.g1	UpinA
4.66982	0.378842	0.86405	0.438449	0.661061	0.77355	Mlig007393.g2	0
26.0266	8.23324	1.08101	7.61626	2.61135e-14	3.00545e-13	Mlig007395.g1	UpinA
320.671	0.0384588	0.154876	0.24832	0.803887	0.877583	Mlig007396.g1	0
1507.02	8.9431	0.289813	30.8582	4.3504e-209	2.08442e-206	Mlig007397.g1	UpinA
2.50264	0.133804	1.03894	0.128789	0.897524	0.939423	Mlig007399.g1	0
2102.55	-0.401712	0.11186	-3.5912	0.000329154	0.00131682	Mlig007400.g1	UpinH
23087.9	-0.490759	0.0998585	-4.91454	8.89905e-07	5.37128e-06	Mlig007400.g2	UpinH
28.3782	-0.651386	0.296831	-2.19447	0.0282018	0.0670413	Mlig007401.g1	0
243.088	-0.512273	0.18491	-2.77039	0.00559892	0.0167265	Mlig007403.g1	UpinH
1137.03	-0.501474	0.100687	-4.98051	6.34182e-07	3.89403e-06	Mlig007404.g1	UpinH
717.321	-0.148478	0.0840053	-1.76749	0.077147	0.153458	Mlig007405.g6	0
260.234	0.812064	0.170374	4.76636	1.87586e-06	1.08538e-05	Mlig007406.g3	UpinA
396.953	0.764781	0.121143	6.31303	2.73623e-10	2.35315e-09	Mlig007406.g5	UpinA
171.116	0.0381209	0.142632	0.267267	0.789264	0.867599	Mlig007406.g8	0
400.658	0.643168	0.10134	6.3466	2.2012e-10	1.90808e-09	Mlig007406.g9	UpinA
11.733	2.81259	1.28527	2.18832	0.0286461	0.0679472	Mlig007407.g5	0
18.5829	-0.149736	0.478692	-0.312802	0.754431	0.842547	Mlig007409.g2	0
17.8973	-0.084892	0.467779	-0.181479	0.855992	0.912548	Mlig007409.g4	0
16.3947	-1.33552	0.469912	-2.84206	0.00448227	0.0137577	Mlig007409.g6	UpinH
492.309	0.095668	0.090961	1.05175	0.292916	0.435744	Mlig007410.g1	0
607.04	0.477836	0.0779745	6.1281	8.89345e-10	7.32189e-09	Mlig007410.g3	UpinA
245.674	0.340288	0.123216	2.76173	0.00574963	0.0171176	Mlig007410.g4	UpinA
76.6767	7.01949	0.672898	10.4317	1.77625e-25	3.74977e-24	Mlig007411.g1	UpinA
50.949	9.20142	1.04741	8.78491	1.56488e-18	2.29961e-17	Mlig007411.g2	UpinA
18.9044	-0.18653	0.560192	-0.332974	0.739154	0.832069	Mlig007412.g2	0
1056.91	0.155162	0.108467	1.4305	0.152574	0.264253	Mlig007412.g3	0
656.967	0.245898	0.0971484	2.53115	0.0113688	0.0310037	Mlig007413.g1	UpinA
122.095	1.15125	0.347968	3.30849	0.000938022	0.0034015	Mlig007414.g3	UpinA
378.055	-0.930379	0.105733	-8.79935	1.3761e-18	2.02932e-17	Mlig007415.g1	UpinH
10.4043	-0.869622	2.6818	-0.324269	0.745735	0.836896	Mlig007416.g2	0
257.72	-0.271643	0.11668	-2.3281	0.0199067	0.050002	Mlig007417.g1	0
4833.2	-0.392904	0.0465665	-8.43748	3.24256e-17	4.42523e-16	Mlig007418.g1	UpinH
85.2536	-1.00093	0.256877	-3.89655	9.75739e-05	0.000431936	Mlig007419.g2	UpinH
42.2656	-0.383553	0.263828	-1.4538	0.146002	0.255256	Mlig007419.g3	0
65.2708	-0.719382	0.261073	-2.75548	0.00586059	0.0174121	Mlig007419.g4	UpinH
132.516	0.646704	0.166941	3.87385	0.000107131	0.000470974	Mlig007420.g1	UpinA
171.931	0.483024	0.178932	2.69948	0.00694476	0.0201995	Mlig007420.g2	UpinA
76.2231	-0.266008	0.232702	-1.14313	0.252986	0.390548	Mlig007421.g1	0
1.80583	-1.34985	2.89822	-0.465752	0.641393	0.758202	Mlig007421.g2	0
302.25	1.94256	0.132576	14.6525	1.29903e-48	6.0469e-47	Mlig007422.g1	UpinA
3.01874	1.09038	1.0343	1.05423	0.29178	0.434411	Mlig007422.g2	0
20.1752	-7.72017	3.38517	-2.28059	0.0225727	0.0556579	Mlig007423.g2	0
90.1271	0.144941	0.237886	0.609287	0.542334	0.676356	Mlig007423.g4	0
576.687	0.632566	0.110201	5.74013	9.46052e-09	7.12442e-08	Mlig007423.g5	UpinA
118.506	0.439938	0.221129	1.98951	0.046645	0.101927	Mlig007424.g1	0
234.387	0.529526	0.14259	3.71362	0.000204312	0.000851336	Mlig007424.g3	UpinA
5.6595	-0.782107	0.751405	-1.04086	0.297941	0.441265	Mlig007425.g1	0
127.7	0.58326	0.147883	3.94406	8.01149e-05	0.000360332	Mlig007426.g1	UpinA
246.854	-0.153893	0.166039	-0.926844	0.354008	0.500383	Mlig007429.g2	0
351.026	0.149297	0.18911	0.789472	0.429836	0.574449	Mlig007429.g3	0
7.72696	0.505982	1.47115	0.343937	0.730894	0.826281	Mlig007429.g6	0
17.5526	-0.716328	0.393497	-1.82042	0.0686957	0.139951	Mlig007430.g2	0
4789.77	-0.799516	0.0643121	-12.4318	1.75577e-35	5.53547e-34	Mlig007430.g4	UpinH
181.418	-0.277859	0.177188	-1.56816	0.116844	0.214127	Mlig007431.g1	0
545.982	3.19784	0.118626	26.9574	4.66919e-160	1.40494e-157	Mlig007432.g2	UpinA
60.8095	-1.23116	0.310827	-3.9609	7.46671e-05	0.000337607	Mlig007433.g3	UpinH
157.994	-0.734421	0.15369	-4.77859	1.76529e-06	1.02558e-05	Mlig007433.g5	UpinH
648.579	-0.111306	0.163757	-0.679703	0.496692	0.636012	Mlig007434.g1	0
56.3363	0.065182	0.380519	0.171298	0.86399	0.918159	Mlig007434.g2	0
1614.63	1.04283	0.0904164	11.5336	8.92885e-31	2.37673e-29	Mlig007434.g6	UpinA
644.7	6.00539	0.467456	12.847	8.94508e-38	3.04198e-36	Mlig007435.g4	UpinA
101.316	0.343384	0.185731	1.84883	0.0644829	0.132869	Mlig007436.g1	0
1.75448	-0.233035	1.24814	-0.186706	0.851891	0.909768	Mlig007436.g2	0
13.995	0.48144	0.49554	0.971546	0.331276	0.476717	Mlig007436.g3	0
437.833	0.974029	0.232157	4.19556	2.72203e-05	0.000133057	Mlig007437.g1	UpinA
943.419	-1.76485	0.149492	-11.8057	3.64925e-32	1.01408e-30	Mlig007438.g1	UpinH
104.348	0.206048	0.190367	1.08237	0.279087	0.420217	Mlig007439.g2	0
1.2642	-1.3679	1.48985	-0.918146	0.358543	0.505084	Mlig007440.g1	0
1111.36	-0.538277	0.110471	-4.87258	1.10152e-06	6.5575e-06	Mlig007441.g2	UpinH
1057.29	-0.561146	0.0781434	-7.18098	6.92147e-13	7.22939e-12	Mlig007442.g1	UpinH
1256.38	-0.803649	0.0700767	-11.4681	1.90718e-30	5.00927e-29	Mlig007442.g2	UpinH
985.596	-0.932304	0.0833286	-11.1883	4.65336e-29	1.15986e-27	Mlig007442.g3	UpinH
53.5281	-0.0721348	0.238446	-0.302521	0.762255	0.84791	Mlig007443.g2	0
295.768	-0.401108	0.120031	-3.34169	0.000832706	0.00305409	Mlig007443.g3	UpinH
79.8298	-0.343468	0.228518	-1.50302	0.132833	0.236873	Mlig007443.g5	0
87.1681	-0.00519408	0.19694	-0.0263739	0.978959	0.988247	Mlig007444.g1	0
251.575	-0.125996	0.154551	-0.815237	0.414936	0.560743	Mlig007444.g2	0
159.526	10.1255	1.02804	9.84925	6.90595e-23	1.28302e-21	Mlig007446.g1	UpinA
172.305	-0.0490667	0.165681	-0.296153	0.767114	0.851356	Mlig007447.g1	0
156.344	0.430943	0.150585	2.8618	0.00421248	0.0130221	Mlig007448.g1	UpinA
1327.61	-0.0329477	0.0665249	-0.495268	0.620411	0.741557	Mlig007449.g1	0
556.027	0.38086	0.107958	3.52786	0.000418933	0.00164075	Mlig007449.g4	UpinA
1978.25	0.0355274	0.0806838	0.440328	0.659699	0.772534	Mlig007449.g5	0
311.728	-0.00239785	0.10132	-0.023666	0.981119	0.989591	Mlig007450.g2	0
275.038	0.0852154	0.123022	0.692685	0.488507	0.628882	Mlig007450.g3	0
168.443	-0.0315245	0.173049	-0.182171	0.855449	0.912188	Mlig007451.g1	0
203.485	-0.842466	0.149689	-5.6281	1.82204e-08	1.33263e-07	Mlig007452.g1	UpinH
118.714	0.643276	0.207947	3.09347	0.00197833	0.00665018	Mlig007453.g1	UpinA
132.506	0.153115	0.171258	0.894058	0.371291	0.517926	Mlig007453.g5	0
10.986	-0.352466	0.702841	-0.501487	0.616028	0.73783	Mlig007454.g10	0
200.554	0.328503	0.191036	1.71959	0.0855073	0.166819	Mlig007454.g13	0
14.9835	-0.968699	0.640935	-1.51138	0.130691	0.233717	Mlig007454.g4	0
7.88797	0.412472	0.794773	0.518981	0.603774	0.727908	Mlig007454.g6	0
1.25566	-1.82537	1.8956	-0.962947	0.335574	0.481209	Mlig007454.g8	0
422.057	-0.852782	0.120525	-7.07555	1.48854e-12	1.51952e-11	Mlig007455.g1	UpinH
358.24	-0.778168	0.191956	-4.0539	5.03714e-05	0.00023538	Mlig007455.g2	UpinH
490.353	-0.902329	0.13581	-6.64404	3.0521e-11	2.82817e-10	Mlig007455.g3	UpinH
9.32088	2.09099	0.986362	2.11991	0.034014	0.0783907	Mlig007456.g1	0
85.5752	-0.40319	0.306184	-1.31682	0.187898	0.310757	Mlig007456.g2	0
30.2149	-0.775248	0.436342	-1.7767	0.075618	0.151099	Mlig007457.g2	0
107.992	0.394664	0.208433	1.89348	0.058294	0.122339	Mlig007457.g3	0
95.6116	0.234544	0.208961	1.12243	0.26168	0.400489	Mlig007459.g1	0
70.7804	0.287311	0.221847	1.29509	0.19529	0.320501	Mlig007460.g1	0
20.9499	1.48284	0.472994	3.13501	0.0017185	0.0058619	Mlig007461.g1	UpinA
98.0357	-0.0937314	0.212228	-0.441655	0.658739	0.771895	Mlig007461.g4	0
2618.55	-0.435352	0.0886558	-4.91058	9.08055e-07	5.47248e-06	Mlig007462.g1	UpinH
183.451	-0.319202	0.142311	-2.24299	0.0248977	0.0604475	Mlig007462.g2	0
89.1368	0.212164	0.230732	0.919526	0.357821	0.504363	Mlig007462.g4	0
367.174	-0.50464	0.201857	-2.49999	0.0124195	0.03347	Mlig007464.g1	UpinH
255.412	-0.453002	0.226648	-1.99871	0.0456402	0.100135	Mlig007464.g2	0
58.2092	-1.11359	0.229806	-4.84577	1.26121e-06	7.45567e-06	Mlig007465.g1	UpinH
11.1618	-0.643164	0.488641	-1.31623	0.188097	0.31099	Mlig007466.g1	0
1786.17	-0.0843533	0.07143	-1.18092	0.237633	0.372644	Mlig007467.g1	0
2170.16	-0.0320947	0.0886866	-0.361888	0.717435	0.81633	Mlig007467.g2	0
1406.67	0.0528867	0.10014	0.52813	0.597409	0.722535	Mlig007467.g3	0
84.7923	0.0124476	0.215567	0.0577432	0.953953	0.973333	Mlig007468.g1	0
218.495	-0.435461	0.169675	-2.56644	0.0102748	0.0284125	Mlig007469.g2	UpinH
109.991	0.286015	2.55076	0.112129	0.910721	0.947723	Mlig007470.g1	0
128.6	0.0783453	0.16152	0.485049	0.627642	0.74726	Mlig007470.g2	0
14.686	-1.99767	0.672756	-2.96938	0.00298403	0.00959647	Mlig007470.g4	UpinH
15.7907	-0.420576	0.42367	-0.992697	0.320858	0.465797	Mlig007471.g1	0
694.675	0.424466	0.0956	4.44003	8.9948e-06	4.74292e-05	Mlig007472.g1	UpinA
1070.51	0.184861	0.0934584	1.978	0.0479283	0.104219	Mlig007472.g2	0
810.257	0.0524267	0.164671	0.318372	0.750203	0.839703	Mlig007472.g3	0
7.65296	-1.67883	0.635952	-2.63986	0.00829397	0.0235652	Mlig007473.g11	UpinH
69.1557	-0.341425	0.205705	-1.65978	0.0969585	0.184471	Mlig007473.g7	0
232.106	0.509842	0.149401	3.41257	0.000643543	0.00241953	Mlig007474.g3	UpinA
94.686	1.01188	0.19895	5.0861	3.65498e-07	2.30888e-06	Mlig007475.g1	UpinA
100.118	0.485617	0.168951	2.8743	0.00404923	0.0125727	Mlig007475.g2	UpinA
30.5911	0.619522	0.791239	0.782977	0.433641	0.578085	Mlig007476.g1	0
8.82712	0.271324	0.850441	0.31904	0.749697	0.839326	Mlig007476.g3	0
64.6576	-1.10879	0.257812	-4.30077	1.70204e-05	8.59463e-05	Mlig007477.g1	UpinH
96.9916	-1.56955	0.314335	-4.99323	5.93787e-07	3.65674e-06	Mlig007478.g3	UpinH
6.46486	-0.427113	0.644494	-0.662711	0.507516	0.645881	Mlig007479.g1	0
128.262	-0.0562936	0.170682	-0.329816	0.741539	0.834004	Mlig007480.g1	0
147.982	0.245005	0.152409	1.60755	0.107934	0.20104	Mlig007480.g3	0
207.046	0.155188	0.156872	0.989265	0.322533	0.467544	Mlig007480.g4	0
12.6881	-1.10579	0.603013	-1.83378	0.0666867	0.136569	Mlig007481.g3	0
97.651	-0.247519	0.19683	-1.25753	0.208563	0.337202	Mlig007481.g4	0
10.7189	0.126156	0.859487	0.146781	0.883305	0.930597	Mlig007481.g6	0
2.32275	-0.375976	1.65884	-0.22665	0.820696	0.889321	Mlig007481.g7	0
4.80092	-5.64847	2.24816	-2.51248	0.0119885	0.0324524	Mlig007481.g9	UpinH
100.912	0.457487	0.182662	2.50456	0.0122603	0.0331121	Mlig007482.g1	UpinA
237.734	0.132585	0.18753	0.707009	0.479561	0.620952	Mlig007483.g7	0
156.324	1.6343	0.181877	8.98572	2.57047e-19	3.93811e-18	Mlig007485.g2	UpinA
123.826	-0.066605	0.277457	-0.240055	0.810287	0.881868	Mlig007485.g3	0
590.995	-0.0070317	0.0841529	-0.0835586	0.933407	0.961442	Mlig007486.g2	0
199.233	1.75812	0.142599	12.3291	6.31424e-35	1.94745e-33	Mlig007487.g1	UpinA
117.854	1.66329	0.184095	9.03497	1.64052e-19	2.53975e-18	Mlig007487.g2	UpinA
149.769	7.71986	0.608356	12.6897	6.74331e-37	2.22873e-35	Mlig007488.g1	UpinA
174.411	7.20128	0.476374	15.1169	1.25374e-51	6.28743e-50	Mlig007488.g2	UpinA
3646.08	-0.416673	0.139773	-2.98106	0.0028725	0.00927453	Mlig007489.g3	UpinH
1.54713	-0.637398	1.4446	-0.441228	0.659048	0.771999	Mlig007489.g4	0
132.06	0.740194	0.167309	4.42412	9.68355e-06	5.08258e-05	Mlig007490.g1	UpinA
208.035	7.46034	0.48767	15.2979	7.8938e-53	4.08112e-51	Mlig007491.g1	UpinA
112.485	7.30529	0.61754	11.8297	2.74198e-32	7.66777e-31	Mlig007491.g2	UpinA
163.959	5.66644	0.333342	16.9989	8.37295e-65	5.67941e-63	Mlig007491.g3	UpinA
1.23725	-1.10273	1.75052	-0.629944	0.528731	0.664582	Mlig007492.g3	0
570.177	0.0127963	0.0915904	0.139712	0.888887	0.934087	Mlig007493.g3	0
422.917	0.127852	0.0977081	1.30851	0.1907	0.314368	Mlig007494.g1	0
119.74	0.217972	0.20197	1.07923	0.280485	0.421816	Mlig007495.g1	0
21.8282	0.208975	0.390417	0.535262	0.592469	0.718525	Mlig007496.g1	0
28.2929	-0.558525	0.293887	-1.90048	0.0573703	0.120771	Mlig007497.g13	0
24.4969	-0.504836	0.371871	-1.35756	0.174604	0.293473	Mlig007497.g8	0
508.976	-0.384906	0.28949	-1.3296	0.18365	0.3053	Mlig007498.g1	0
353.165	-0.23115	0.112788	-2.04942	0.0404212	0.0904874	Mlig007498.g3	0
640.906	-0.571143	0.109984	-5.19294	2.06995e-07	1.34499e-06	Mlig007498.g4	UpinH
204.223	-0.892975	2.62748	-0.33986	0.733962	0.828485	Mlig007498.g5	0
370.788	-0.360126	0.124482	-2.893	0.00381582	0.0119253	Mlig007498.g6	UpinH
71.6284	9.68939	1.04387	9.28216	1.66073e-20	2.72945e-19	Mlig007499.g1	UpinA
104.247	8.19962	0.858448	9.55168	1.2761e-21	2.22878e-20	Mlig007499.g2	UpinA
140.456	9.21675	1.0201	9.03515	1.63782e-19	2.53609e-18	Mlig007499.g3	UpinA
1.76	-0.961679	1.39832	-0.687739	0.491617	0.631599	Mlig007499.g5	0
14.0392	-1.13881	0.529426	-2.15104	0.0314731	0.0735871	Mlig007499.g6	0
43.2736	-0.610247	0.304565	-2.00367	0.0451058	0.0992146	Mlig007499.g7	0
351.309	2.33764	0.122684	19.0542	6.05941e-81	5.59967e-79	Mlig007500.g2	UpinA
161.856	0.0322439	0.166209	0.193996	0.846179	0.906427	Mlig007500.g5	0
174.963	6.82159	0.425706	16.0242	8.66188e-58	5.01602e-56	Mlig007500.g6	UpinA
50.1883	0.0638804	0.306655	0.208313	0.834984	0.898967	Mlig007503.g1	0
903.28	10.9067	0.727626	14.9894	8.61473e-51	4.22999e-49	Mlig007504.g4	UpinA
1070.2	4.02518	0.105502	38.1525	0	0	Mlig007504.g5	UpinA
253.009	0.382693	0.161861	2.36434	0.0180623	0.0460644	Mlig007505.g1	UpinA
34.3456	-0.702043	0.335715	-2.09119	0.0365113	0.0832129	Mlig007506.g1	0
19.5116	1.40634	0.40577	3.46586	0.000528545	0.00202502	Mlig007507.g11	UpinA
3.85546	0.395906	1.25055	0.316586	0.751558	0.840547	Mlig007507.g12	0
61.415	0.408615	0.221422	1.84542	0.064977	0.133722	Mlig007507.g6	0
65.2543	0.929588	0.206395	4.50393	6.67075e-06	3.58429e-05	Mlig007507.g7	UpinA
57.7804	3.57694	0.308936	11.5783	5.3108e-31	1.42526e-29	Mlig007507.g8	UpinA
74.74	0.113601	0.206246	0.550804	0.581768	0.709711	Mlig007508.g3	0
903.234	-0.12401	0.104446	-1.18731	0.235107	0.369616	Mlig007509.g1	0
1048.92	0.440753	0.11126	3.96146	7.44936e-05	0.000336923	Mlig007510.g1	UpinA
63.0806	6.73141	0.685293	9.82267	8.99255e-23	1.6592e-21	Mlig007511.g1	UpinA
112.97	1.50771	0.216291	6.97076	3.15233e-12	3.1433e-11	Mlig007512.g1	UpinA
185.043	-0.180756	0.124692	-1.44962	0.147165	0.256874	Mlig007513.g1	0
4.10237	0.0483323	0.80639	0.0599366	0.952206	0.972239	Mlig007513.g2	0
47.5691	0.0354261	0.23405	0.151361	0.879691	0.928417	Mlig007514.g3	0
48.6378	-0.297341	0.251884	-1.18046	0.237816	0.372837	Mlig007514.g8	0
228.858	0.811012	0.202291	4.00915	6.0939e-05	0.000280389	Mlig007515.g1	UpinA
39.9414	-0.522794	0.263594	-1.98333	0.0473303	0.103166	Mlig007516.g1	0
116.178	0.558607	0.168937	3.3066	0.000944353	0.00342137	Mlig007517.g10	UpinA
397.214	0.384012	0.133455	2.87748	0.0040087	0.0124639	Mlig007517.g2	UpinA
240.878	0.631862	0.126865	4.98059	6.33893e-07	3.89257e-06	Mlig007517.g3	UpinA
86.3221	2.08388	0.256964	8.10962	5.07776e-16	6.46529e-15	Mlig007517.g4	UpinA
468.015	0.620127	0.156814	3.95454	7.66827e-05	0.000345992	Mlig007517.g5	UpinA
30.091	0.00803498	0.35556	0.0225981	0.981971	0.990095	Mlig007517.g6	0
24.2715	0.081147	0.405322	0.200204	0.841321	0.903153	Mlig007517.g8	0
88.8421	0.383601	0.213456	1.79709	0.0723206	0.145846	Mlig007518.g13	0
118.682	0.234274	0.154213	1.51916	0.128723	0.230951	Mlig007518.g5	0
6.8817	-0.710703	0.646823	-1.09876	0.271873	0.412168	Mlig007519.g2	0
9.46945	-0.557873	1.28256	-0.43497	0.663584	0.775575	Mlig007519.g3	0
153.721	-0.204632	0.134654	-1.51969	0.12859	0.230777	Mlig007520.g1	0
62.9641	0.0484164	0.25837	0.187392	0.851353	0.90957	Mlig007520.g2	0
7.52408	-0.908753	0.678516	-1.33932	0.180465	0.301212	Mlig007520.g3	0
54.6012	-0.605273	0.330107	-1.83356	0.0667189	0.136631	Mlig007520.g4	0
181.046	-0.120401	0.14688	-0.819722	0.412375	0.558223	Mlig007521.g2	0
138.628	-0.0390384	0.138586	-0.28169	0.778181	0.859902	Mlig007522.g1	0
1943.57	14.4537	1.03532	13.9607	2.70851e-44	1.12816e-42	Mlig007523.g1	UpinA
1143.27	11.6708	0.906878	12.8692	6.70652e-38	2.29002e-36	Mlig007523.g2	UpinA
1213.87	12.3331	1.01592	12.1398	6.49765e-34	1.93423e-32	Mlig007523.g6	UpinA
10.4335	-2.89024	0.873812	-3.30763	0.000940901	0.00341035	Mlig007525.g1	UpinH
78.114	-1.33075	0.383425	-3.4707	0.000519107	0.00199184	Mlig007525.g2	UpinH
42.3522	-3.11924	0.668846	-4.66361	3.10707e-06	1.74749e-05	Mlig007525.g3	UpinH
123.7	-0.83577	0.244197	-3.42253	0.000620421	0.00234067	Mlig007525.g4	UpinH
915.071	7.39329	0.227748	32.4627	3.5911e-231	2.0311e-228	Mlig007526.g1	UpinA
785.701	6.7156	0.195804	34.2975	8.54506e-258	6.24071e-255	Mlig007526.g2	UpinA
1098.18	7.65866	0.223787	34.223	1.09845e-256	7.79528e-254	Mlig007526.g3	UpinA
240.103	-0.524045	0.120402	-4.35246	1.34616e-05	6.91363e-05	Mlig007527.g1	UpinH
209.164	-0.403531	0.192872	-2.09223	0.0364182	0.083026	Mlig007527.g2	0
137.195	0.746803	0.241919	3.087	0.00202185	0.00677952	Mlig007528.g1	UpinA
125.824	-0.216144	0.15383	-1.40508	0.159996	0.27439	Mlig007529.g1	0
4701.57	0.362417	0.104894	3.45508	0.00055012	0.0020986	Mlig007530.g1	UpinA
33.792	-2.11837	0.482321	-4.39204	1.12294e-05	5.83413e-05	Mlig007530.g4	UpinH
6.88168	-0.230659	0.875513	-0.263456	0.792199	0.869695	Mlig007530.g5	0
98.3049	0.808212	0.199418	4.05286	5.0595e-05	0.000236349	Mlig007531.g1	UpinA
119.24	1.16078	0.168326	6.89604	5.34715e-12	5.24015e-11	Mlig007531.g2	UpinA
171.936	1.12507	0.148823	7.55979	4.03707e-14	4.59224e-13	Mlig007531.g3	UpinA
5.23607	-1.01059	0.750303	-1.34691	0.17801	0.297941	Mlig007531.g4	0
14.3594	-1.48347	0.495094	-2.99634	0.00273241	0.00887758	Mlig007531.g5	UpinH
33.1922	6.11734	0.797105	7.67444	1.66138e-14	1.93701e-13	Mlig007531.g6	UpinA
744.104	-0.200493	0.0976012	-2.05421	0.0399554	0.0896259	Mlig007532.g1	0
651.369	-0.091769	0.104979	-0.874162	0.38203	0.52858	Mlig007532.g2	0
770.705	0.125082	0.0866555	1.44343	0.148898	0.259222	Mlig007533.g1	0
146.789	0.174476	0.144858	1.20446	0.22841	0.36142	Mlig007533.g2	0
252.822	0.129174	0.116492	1.10887	0.267487	0.406938	Mlig007533.g4	0
132.94	-1.51325	0.208172	-7.26921	3.61596e-13	3.84679e-12	Mlig007534.g1	UpinH
551.387	0.332563	0.123967	2.68267	0.00730366	0.0211174	Mlig007536.g3	UpinA
113.593	-0.235827	0.192162	-1.22723	0.219735	0.350942	Mlig007537.g1	0
440.771	-0.447063	0.1179	-3.79187	0.000149517	0.000638972	Mlig007537.g2	UpinH
443.561	-0.520953	0.118789	-4.38554	1.15696e-05	6.00089e-05	Mlig007537.g3	UpinH
1179.15	-0.00436818	0.0871418	-0.0501273	0.960021	0.977054	Mlig007538.g10	0
38.2668	-0.186497	0.296928	-0.62809	0.529945	0.665641	Mlig007538.g14	0
12.5087	-1.27952	0.548827	-2.33138	0.0197334	0.0496348	Mlig007538.g19	UpinH
14.0444	-1.35696	0.584168	-2.32289	0.020185	0.0506048	Mlig007538.g20	0
3.32397	0.300399	1.12687	0.266578	0.789794	0.868005	Mlig007538.g3	0
5.20038	-0.203626	0.752079	-0.270751	0.786582	0.865727	Mlig007539.g4	0
6.28894	-1.42406	3.25883	-0.436986	0.662122	0.774333	Mlig007539.g5	0
18.7106	-0.749644	0.372556	-2.01217	0.0442024	0.0975841	Mlig007539.g6	0
27.0446	-0.851442	0.314996	-2.70303	0.00687115	0.0200138	Mlig007539.g8	UpinH
19.3424	-1.57701	0.787363	-2.00291	0.0451873	0.0993357	Mlig007541.g1	0
11.5355	-0.65562	1.05483	-0.621541	0.534244	0.669364	Mlig007541.g2	0
3.72022	0.879384	1.81518	0.484461	0.628059	0.74758	Mlig007541.g3	0
464.778	0.564483	0.129301	4.36567	1.26735e-05	6.53577e-05	Mlig007542.g2	UpinA
704.121	0.487354	0.0851851	5.72112	1.05823e-08	7.93267e-08	Mlig007542.g3	UpinA
736.422	-0.341613	0.0922402	-3.70352	0.000212631	0.000882726	Mlig007543.g4	UpinH
9.10377	0.594193	0.560218	1.06065	0.288851	0.43119	Mlig007543.g7	0
235.327	-0.186715	0.161397	-1.15687	0.247324	0.384228	Mlig007544.g1	0
133.896	-0.00959575	0.206984	-0.0463598	0.963023	0.978837	Mlig007544.g2	0
471.012	1.87685	0.108626	17.2781	6.87299e-67	4.90992e-65	Mlig007545.g1	UpinA
181.645	-0.160643	0.133684	-1.20166	0.229494	0.362837	Mlig007546.g2	0
516.05	0.64961	0.166228	3.90795	9.30828e-05	0.000413467	Mlig007547.g1	UpinA
5.45418	0.368902	0.69142	0.533543	0.593658	0.719478	Mlig007547.g2	0
304.608	0.0894029	0.127106	0.703371	0.481824	0.622992	Mlig007548.g1	0
219.454	0.953217	0.159911	5.96092	2.50827e-09	1.98571e-08	Mlig007550.g2	UpinA
34.7981	-0.339642	0.293223	-1.15831	0.246739	0.383501	Mlig007551.g1	0
2969.64	0.118036	0.132914	0.888066	0.374505	0.521267	Mlig007552.g3	0
136.738	9.18268	1.02265	8.97929	2.72529e-19	4.16597e-18	Mlig007554.g1	UpinA
57.399	7.33699	0.874763	8.3874	4.96998e-17	6.71809e-16	Mlig007554.g5	UpinA
294.853	1.4452	0.163517	8.83821	9.72622e-19	1.44766e-17	Mlig007556.g1	UpinA
134.833	1.01166	0.179321	5.6416	1.68479e-08	1.23754e-07	Mlig007556.g2	UpinA
79.0192	1.33023	0.190176	6.99474	2.65757e-12	2.66657e-11	Mlig007556.g3	UpinA
104.694	-0.0670498	0.196155	-0.341821	0.732486	0.827434	Mlig007557.g1	0
95.6537	-0.0940334	0.175907	-0.534563	0.592952	0.718879	Mlig007557.g2	0
1.37905	-1.02663	1.6397	-0.62611	0.531243	0.666782	Mlig007557.g3	0
35.7291	0.158131	0.319452	0.495006	0.620596	0.741706	Mlig007558.g1	0
213.34	1.07748	0.176976	6.08831	1.14107e-09	9.31079e-09	Mlig007559.g1	UpinA
516.998	0.228004	0.076301	2.98822	0.00280608	0.00908635	Mlig007560.g1	UpinA
386.961	1.1744	0.153348	7.65837	1.88306e-14	2.18733e-13	Mlig007561.g1	UpinA
478.039	0.762033	0.0859221	8.86889	7.38818e-19	1.10601e-17	Mlig007561.g2	UpinA
300.705	0.860551	0.110006	7.82274	5.16859e-15	6.21685e-14	Mlig007561.g3	UpinA
259.824	0.339059	0.12217	2.7753	0.00551506	0.0165048	Mlig007562.g1	UpinA
196.846	0.337713	0.215122	1.56987	0.116445	0.213602	Mlig007562.g3	0
377.511	0.317611	0.101275	3.13612	0.00171201	0.00584214	Mlig007562.g4	UpinA
6.56557	-0.428531	0.675941	-0.633976	0.526096	0.662116	Mlig007562.g5	0
19.3682	-0.52147	0.454964	-1.14618	0.251722	0.38915	Mlig007562.g6	0
193.541	0.328557	0.179698	1.82839	0.0674917	0.137966	Mlig007563.g1	0
8.27386	-0.0717832	0.692155	-0.10371	0.9174	0.951527	Mlig007563.g3	0
722.93	0.0367795	0.110538	0.332731	0.739338	0.832188	Mlig007564.g1	0
305.697	0.312	0.152365	2.04771	0.0405889	0.0908192	Mlig007566.g1	0
716.795	0.0493659	0.107142	0.460753	0.644976	0.761241	Mlig007566.g2	0
1051.56	0.0399508	0.103415	0.386314	0.699264	0.80261	Mlig007566.g3	0
40.435	0.466918	0.331837	1.40707	0.159406	0.273583	Mlig007567.g1	0
239.664	0.368336	0.135968	2.70898	0.00674901	0.0197	Mlig007567.g2	UpinA
36.7405	0.61497	0.26387	2.33058	0.0197754	0.0497172	Mlig007567.g3	UpinA
98.3745	1.51516	0.263485	5.75046	8.90019e-09	6.72129e-08	Mlig007568.g2	UpinA
184.034	-1.17851	0.16432	-7.17205	7.3885e-13	7.70329e-12	Mlig007569.g1	UpinH
122.911	-0.766838	0.374064	-2.05002	0.0403624	0.0903826	Mlig007569.g2	0
93.5841	-0.0887655	0.256266	-0.34638	0.729057	0.824825	Mlig007569.g3	0
1030.56	-0.127957	0.0719033	-1.77956	0.0751473	0.150323	Mlig007570.g1	0
2180.53	0.174264	0.0438728	3.97203	7.12624e-05	0.000323613	Mlig007570.g3	UpinA
1908.06	0.251944	0.057621	4.37244	1.22867e-05	6.3501e-05	Mlig007570.g4	UpinA
69.9681	0.613684	0.274665	2.2343	0.0254631	0.0615758	Mlig007571.g1	0
172.043	0.295862	0.163407	1.81059	0.0702047	0.142369	Mlig007571.g2	0
114.89	0.12283	0.154444	0.795305	0.426436	0.571133	Mlig007572.g1	0
744.015	0.828776	0.0748466	11.073	1.69653e-28	4.13946e-27	Mlig007573.g1	UpinA
561.087	0.682422	0.120216	5.67664	1.3737e-08	1.01818e-07	Mlig007573.g2	UpinA
802.526	0.634928	0.0866699	7.32582	2.37446e-13	2.56375e-12	Mlig007573.g3	UpinA
2266.36	-0.14503	0.0532715	-2.72248	0.00647944	0.0190142	Mlig007574.g1	UpinH
2054.74	-0.0370529	0.0678499	-0.5461	0.584997	0.712368	Mlig007574.g2	0
2082.45	-0.158265	0.0676516	-2.33941	0.0193141	0.0487331	Mlig007574.g3	UpinH
281.083	0.23592	0.137522	1.7155	0.0862534	0.167979	Mlig007575.g4	0
31.441	-0.176474	0.35777	-0.493261	0.621828	0.742742	Mlig007576.g1	0
894.302	0.264619	0.11473	2.30645	0.0210855	0.0525123	Mlig007577.g1	0
1072.53	0.352986	0.0825353	4.27679	1.89608e-05	9.50679e-05	Mlig007577.g2	UpinA
75.8553	0.273229	0.201365	1.35689	0.174818	0.293728	Mlig007578.g4	0
147.688	0.364171	0.191449	1.90218	0.0571471	0.120399	Mlig007578.g7	0
963.478	-0.323547	0.100891	-3.20688	0.00134183	0.00469784	Mlig007579.g2	UpinH
182.708	0.66749	0.200353	3.33158	0.000863552	0.00315692	Mlig007580.g1	UpinA
47.7917	0.246163	0.636157	0.386952	0.698791	0.802275	Mlig007580.g3	0
629.025	0.454989	0.0981808	4.6342	3.58324e-06	1.99945e-05	Mlig007582.g1	UpinA
262.412	-0.310683	0.122908	-2.52777	0.0114789	0.0312586	Mlig007584.g2	UpinH
120.221	0.0367303	0.169042	0.217286	0.827986	0.894111	Mlig007585.g1	0
256.196	-0.440641	0.14855	-2.96629	0.00301417	0.00968305	Mlig007585.g2	UpinH
2.50168	-0.395742	1.94503	-0.203464	0.838773	0.901472	Mlig007586.g2	0
71.8037	0.74131	0.221578	3.34559	0.000821085	0.00301485	Mlig007587.g1	UpinA
120.423	0.0845612	1.16532	0.0725648	0.942152	0.966603	Mlig007587.g4	0
210.765	0.408592	0.17808	2.29442	0.0217661	0.0539485	Mlig007588.g1	0
204.05	0.151725	0.189306	0.801479	0.422854	0.568006	Mlig007588.g2	0
443.3	-0.315868	0.103987	-3.03759	0.0023848	0.00786609	Mlig007589.g4	UpinH
464.221	-0.143444	0.100863	-1.42217	0.154978	0.267565	Mlig007590.g1	0
193.926	-0.179694	0.127964	-1.40426	0.160242	0.274693	Mlig007591.g5	0
14.9764	-0.0486704	0.576791	-0.0843814	0.932753	0.961053	Mlig007592.g3	0
26.4373	1.78871	0.534355	3.34742	0.000815669	0.00299701	Mlig007593.g1	UpinA
26.477	0.287514	0.413891	0.694661	0.487268	0.627716	Mlig007594.g1	0
19.6194	0.790055	0.901449	0.876428	0.380798	0.527437	Mlig007594.g2	0
19.2142	0.493096	0.587395	0.839463	0.401209	0.547513	Mlig007594.g3	0
735.352	0.511072	0.0879157	5.81321	6.12878e-09	4.70249e-08	Mlig007595.g2	UpinA
291.415	0.431393	0.102539	4.20711	2.58661e-05	0.000126957	Mlig007595.g3	UpinA
74.5821	0.01471	0.206433	0.071258	0.943192	0.967132	Mlig007597.g1	0
467.493	-0.46336	0.154323	-3.00254	0.00267737	0.00871655	Mlig007597.g2	UpinH
360.979	0.231518	0.114805	2.01662	0.0437351	0.0967257	Mlig007598.g2	0
471.295	1.89057	0.147353	12.8302	1.11076e-37	3.76376e-36	Mlig007599.g1	UpinA
103.085	1.02594	0.199981	5.13017	2.89475e-07	1.85024e-06	Mlig007599.g2	UpinA
3.97394	-1.4437	0.960457	-1.50314	0.132802	0.236835	Mlig007599.g5	0
17.4023	-0.514899	3.23554	-0.159138	NA	NA	Mlig007600.g1	0
28.7085	-0.280437	0.378903	-0.740129	0.459222	0.602052	Mlig007602.g2	0
960.319	-0.159411	0.0959045	-1.66218	0.096476	0.183697	Mlig007602.g3	0
137.669	0.0865782	0.168478	0.513886	0.607332	0.730846	Mlig007603.g1	0
149.074	-0.00437352	0.22131	-0.019762	0.984233	0.991369	Mlig007604.g1	0
156.407	0.00862623	0.15934	0.0541374	0.956826	0.975112	Mlig007605.g4	0
102.153	0.0695042	0.209644	0.331534	0.740241	0.832947	Mlig007605.g5	0
561.577	-0.122463	0.0800148	-1.5305	0.125892	0.227112	Mlig007606.g1	0
9.53057	-0.849753	0.717167	-1.18488	0.236067	0.370804	Mlig007608.g2	0
66.495	-0.351868	0.210854	-1.66878	0.0951612	0.181667	Mlig007608.g3	0
94.8259	0.2326	0.191008	1.21775	0.223319	0.355316	Mlig007610.g1	0
157.583	-0.334265	0.158055	-2.11486	0.0344417	0.0791884	Mlig007611.g2	0
199.407	1.15215	0.147663	7.80255	6.067e-15	7.27073e-14	Mlig007612.g1	UpinA
440.728	0.627825	0.120474	5.21128	1.87544e-07	1.22443e-06	Mlig007612.g2	UpinA
165.14	6.26474	0.364425	17.1908	3.11311e-66	2.1927e-64	Mlig007613.g1	UpinA
73.4891	-1.06516	0.225381	-4.72603	2.28957e-06	1.31084e-05	Mlig007614.g1	UpinH
115.866	5.5171	0.35074	15.7299	9.44117e-56	5.21824e-54	Mlig007616.g1	UpinA
32.7036	7.10985	1.05357	6.74836	1.49526e-11	1.4193e-10	Mlig007616.g2	UpinA
6.78739	6.29361	1.60259	3.92715	8.59599e-05	0.000384233	Mlig007616.g4	UpinA
45.8548	4.27481	0.578802	7.38562	1.51741e-13	1.66248e-12	Mlig007617.g1	UpinA
252.48	0.457187	0.134002	3.4118	0.000645358	0.0024255	Mlig007618.g1	UpinA
16.7169	-1.08343	1.06241	-1.01979	0.307829	0.451986	Mlig007618.g2	0
58.8375	-0.185318	0.254965	-0.726836	0.467327	0.609458	Mlig007619.g3	0
12.6448	-0.112445	0.533479	-0.210778	0.833061	0.89768	Mlig007619.g5	0
54.9106	-0.424065	0.227807	-1.86151	0.0626724	0.129854	Mlig007619.g6	0
97.8524	0.941014	0.211016	4.45945	8.21719e-06	4.3561e-05	Mlig007620.g1	UpinA
1317.58	-0.777857	0.20538	-3.78741	0.000152226	0.000649408	Mlig007621.g1	UpinH
225.071	5.10594	0.221624	23.0387	1.90757e-117	3.19589e-115	Mlig007622.g1	UpinA
225.132	8.08803	0.561251	14.4107	4.43168e-47	1.99742e-45	Mlig007622.g2	UpinA
218.278	10.5771	1.02913	10.2777	8.88244e-25	1.81865e-23	Mlig007622.g3	UpinA
4.20039	-0.338533	0.805459	-0.420298	0.674268	0.783899	Mlig007622.g4	0
318.436	0.295809	0.103317	2.86312	0.00419487	0.012973	Mlig007623.g1	UpinA
221.939	0.101771	0.113659	0.895411	0.370567	0.517229	Mlig007624.g1	0
565.801	-0.235032	0.109287	-2.15059	0.0315089	0.0736529	Mlig007625.g1	0
101.054	0.304431	0.227666	1.33718	0.181163	0.302117	Mlig007626.g1	0
162.612	0.0930508	0.147052	0.632774	0.526881	0.662822	Mlig007626.g2	0
1.28867	0.303942	2.46601	0.123253	0.901907	0.942154	Mlig007626.g5	0
4025.86	0.143153	0.0820979	1.74369	0.081214	0.160037	Mlig007627.g1	0
2036.2	0.585742	0.0949487	6.16904	6.87067e-10	5.71725e-09	Mlig007627.g3	UpinA
2265.9	0.032214	0.0765673	0.420728	0.673954	0.783687	Mlig007627.g4	0
1122.18	0.576997	0.107276	5.37864	7.50508e-08	5.13192e-07	Mlig007627.g6	UpinA
681.854	0.144632	0.157794	0.916587	0.359359	0.505881	Mlig007628.g2	0
205.357	0.0592688	0.141043	0.420218	0.674326	0.783905	Mlig007629.g1	0
156.265	0.556419	0.149631	3.71861	0.000200323	0.000836059	Mlig007630.g1	UpinA
236.051	0.393155	0.129059	3.04633	0.00231654	0.00766617	Mlig007630.g2	UpinA
147.728	-0.963541	0.195417	-4.9307	8.19337e-07	4.96526e-06	Mlig007631.g1	UpinH
93.1057	-0.68706	0.256985	-2.67354	0.00750547	0.0216194	Mlig007631.g2	UpinH
29.784	-0.627405	0.328082	-1.91234	0.0558324	0.118079	Mlig007633.g1	0
258.983	0.418776	0.160737	2.60535	0.00917811	0.0257377	Mlig007634.g2	UpinA
336.13	0.750104	0.138721	5.40729	6.39844e-08	4.40726e-07	Mlig007635.g2	UpinA
64.4178	-0.323632	0.217926	-1.48506	0.137528	0.243531	Mlig007635.g3	0
180.078	0.198002	0.1531	1.29328	0.195914	0.321336	Mlig007636.g1	0
2394.03	-0.377596	0.0900616	-4.19265	2.75716e-05	0.000134626	Mlig007637.g1	UpinH
779.994	-0.242013	0.138913	-1.74219	0.0814749	0.160449	Mlig007638.g1	0
814.172	-0.261391	0.178284	-1.46615	0.142607	0.250549	Mlig007638.g2	0
963.13	-0.25949	0.143081	-1.81358	0.0697421	0.141569	Mlig007638.g3	0
198.331	0.0207361	0.146611	0.141436	0.887526	0.933308	Mlig007639.g1	0
182.023	0.0051116	0.177244	0.0288394	0.976993	0.987034	Mlig007639.g2	0
184.275	-0.25427	0.208184	-1.22137	0.221947	0.353641	Mlig007639.g3	0
15.6408	3.32932	0.547912	6.07638	1.22928e-09	1.00045e-08	Mlig007640.g1	UpinA
391.572	0.102812	0.132066	0.778494	0.436278	0.580387	Mlig007641.g2	0
1145.06	-2.70548	0.196223	-13.7878	3.01989e-43	1.21806e-41	Mlig007642.g1	UpinH
210.9	-2.28404	0.212619	-10.7424	6.43338e-27	1.45766e-25	Mlig007642.g2	UpinH
47.0353	-0.293991	0.281321	-1.04504	0.296006	0.439065	Mlig007643.g5	0
397.357	0.203553	0.131161	1.55193	0.120679	0.219731	Mlig007643.g7	0
216.791	0.758359	0.190974	3.97101	7.15699e-05	0.000324911	Mlig007644.g1	UpinA
8.2226	0.595755	0.661122	0.901127	0.367521	0.514055	Mlig007645.g4	0
16.3357	-0.718921	0.503443	-1.42801	0.153289	0.265295	Mlig007645.g5	0
109.935	0.532174	0.273316	1.9471	0.0515226	0.11058	Mlig007646.g1	0
173.444	0.240525	0.143732	1.67343	0.0942419	0.180292	Mlig007646.g10	0
146.593	0.566656	0.154034	3.67878	0.000234356	0.000964294	Mlig007646.g2	UpinA
179.367	0.439625	0.158052	2.78151	0.00541065	0.0162324	Mlig007646.g4	UpinA
171.726	0.147177	0.244769	0.601288	0.547648	0.680942	Mlig007648.g1	0
419.993	9.22006	0.61029	15.1077	1.44159e-51	7.21983e-50	Mlig007649.g1	UpinA
1674.51	9.60518	0.785189	12.233	2.07247e-34	6.2711e-33	Mlig007649.g2	UpinA
712.379	6.8653	0.987641	6.95121	3.62176e-12	3.59756e-11	Mlig007649.g3	UpinA
457.759	8.90572	1.30018	6.8496	7.4055e-12	7.16859e-11	Mlig007649.g4	UpinA
370.006	10.6195	1.01499	10.4627	1.28168e-25	2.72508e-24	Mlig007649.g5	UpinA
135.647	-0.13519	0.168316	-0.803189	0.421865	0.567202	Mlig007651.g1	0
134.464	-0.044538	0.190618	-0.233651	0.815256	0.885548	Mlig007651.g2	0
15.9597	-0.575704	2.86293	-0.201089	0.840629	0.902693	Mlig007651.g5	0
22.0116	-0.600133	0.333521	-1.79939	0.0719572	0.145247	Mlig007651.g6	0
132.296	-0.111449	0.176236	-0.632386	0.527135	0.663019	Mlig007651.g9	0
62.7161	-0.000241268	0.24271	-0.00099406	0.999207	0.999592	Mlig007652.g1	0
7.99892	0.663223	0.83251	0.796655	0.425651	0.570549	Mlig007652.g2	0
22.8682	0.0820255	0.854586	0.0959827	0.923534	0.955275	Mlig007653.g1	0
649.58	-0.119547	0.111698	-1.07027	0.284498	0.426359	Mlig007654.g1	0
866.132	-0.182166	0.0803357	-2.26756	0.0233558	0.0573052	Mlig007654.g2	0
1084.52	-0.250138	0.0604582	-4.13737	3.51305e-05	0.000168547	Mlig007654.g3	UpinH
23.9573	-0.293102	0.566355	-0.517524	0.604791	0.728674	Mlig007654.g4	0
377.655	1.52692	0.128128	11.9171	9.63653e-33	2.73753e-31	Mlig007655.g1	UpinA
668.909	-0.464551	0.100945	-4.60201	4.18438e-06	2.31292e-05	Mlig007656.g2	UpinH
2.21606	1.94539	1.84398	1.05499	0.291428	0.434064	Mlig007656.g3	0
616.489	-0.0767853	0.0876374	-0.876171	0.380937	0.527572	Mlig007656.g7	0
215.799	0.29049	0.110428	2.63058	0.00852386	0.0241288	Mlig007657.g1	UpinA
429.965	1.48415	0.149455	9.93041	3.06989e-23	5.80517e-22	Mlig007658.g1	UpinA
245.36	1.54225	0.190989	8.07507	6.74378e-16	8.51879e-15	Mlig007658.g2	UpinA
12.6903	-0.981099	0.705627	-1.39039	0.16441	0.280316	Mlig007658.g3	0
68.8304	-0.30504	0.246969	-1.23513	0.216781	0.347278	Mlig007659.g1	0
220.548	0.747563	0.145964	5.12157	3.02998e-07	1.9329e-06	Mlig007660.g1	UpinA
64.7229	-0.578949	0.261609	-2.21303	0.0268953	0.0644548	Mlig007662.g1	0
90.7174	-0.145493	0.206589	-0.704265	0.481268	0.622556	Mlig007663.g10	0
220.165	-0.211517	0.133992	-1.57858	0.114433	0.210693	Mlig007663.g4	0
60.1733	0.557157	2.39454	0.232678	0.816011	0.885984	Mlig007664.g1	0
267.377	0.485277	0.108948	4.45421	8.42043e-06	4.45787e-05	Mlig007664.g15	UpinA
140.329	1.07615	0.213912	5.03081	4.88412e-07	3.03805e-06	Mlig007664.g2	UpinA
58.7997	0.174005	0.313449	0.55513	0.578806	0.707399	Mlig007664.g3	0
180.097	0.176854	0.150983	1.17135	0.241457	0.377114	Mlig007664.g4	0
24.0988	-0.570492	0.328161	-1.73845	0.0821318	0.161486	Mlig007665.g1	0
25.4031	-0.567665	0.37097	-1.53022	0.125963	0.227201	Mlig007665.g2	0
1626.95	-0.00233765	0.0540522	-0.0432481	0.965504	0.980017	Mlig007666.g1	0
668.06	0.141566	0.0842884	1.67955	0.0930455	0.178425	Mlig007666.g2	0
25.4913	-1.31564	0.656695	-2.00343	0.0451308	0.099252	Mlig007667.g2	0
155.325	0.200707	0.229573	0.874263	0.381975	0.528551	Mlig007668.g1	0
290.564	0.266109	0.136058	1.95586	0.0504821	0.108695	Mlig007669.g1	0
211.791	0.184719	0.121119	1.5251	0.127235	0.229001	Mlig007671.g1	0
96.9222	-0.00931462	0.221573	-0.0420386	0.966468	0.980585	Mlig007672.g1	0
23.6285	-0.683167	0.418861	-1.63101	0.102888	0.193443	Mlig007672.g2	0
12.0075	-0.20814	0.484748	-0.429377	0.667649	0.778824	Mlig007672.g4	0
1.77556	-0.648539	1.81105	-0.3581	0.720268	0.818414	Mlig007673.g1	0
93.7565	0.45322	0.195665	2.31631	0.0205416	0.0513891	Mlig007674.g1	0
169.55	-0.665113	0.164375	-4.04632	5.20284e-05	0.000242475	Mlig007675.g1	UpinH
137.493	-0.110459	0.163032	-0.67753	0.49807	0.637071	Mlig007676.g1	0
1226.54	-0.0477258	0.0615944	-0.774839	0.438435	0.582501	Mlig007678.g16	0
177.861	-0.954757	0.215911	-4.42198	9.77994e-06	5.13031e-05	Mlig007679.g1	UpinH
134.21	-1.53986	0.219296	-7.02182	2.19001e-12	2.2107e-11	Mlig007680.g1	UpinH
8.5822	-5.06222	1.18856	-4.25914	2.05217e-05	0.000102308	Mlig007680.g2	UpinH
212.949	-0.656834	0.149434	-4.39549	1.10523e-05	5.74806e-05	Mlig007682.g1	UpinH
230.264	-0.641147	0.135509	-4.73139	2.22991e-06	1.27882e-05	Mlig007683.g1	UpinH
155.051	-0.415673	0.274834	-1.51245	0.130419	0.233336	Mlig007683.g2	0
399.111	-0.43115	0.0881164	-4.89296	9.93291e-07	5.95658e-06	Mlig007684.g2	UpinH
11.4905	-0.0647934	1.2934	-0.0500954	0.960046	0.977054	Mlig007684.g7	0
126.475	1.57784	0.172512	9.14627	5.89357e-20	9.37885e-19	Mlig007685.g2	UpinA
132.021	0.0387723	0.171015	0.226718	0.820643	0.889297	Mlig007686.g1	0
82.747	0.126733	0.222204	0.570346	0.568443	0.699033	Mlig007687.g1	0
179.201	1.29445	0.250255	5.17254	2.30935e-07	1.49358e-06	Mlig007687.g2	UpinA
239.919	0.807109	0.224569	3.59404	0.000325594	0.00130369	Mlig007687.g3	UpinA
151.453	-0.314202	0.180185	-1.74377	0.0811993	0.160012	Mlig007688.g1	0
107.527	-0.145246	0.182736	-0.794839	0.426707	0.571434	Mlig007690.g1	0
4012.45	0.368511	0.104044	3.54187	0.000397297	0.00156301	Mlig007691.g1	UpinA
505.204	0.168279	0.0967745	1.73887	0.0820572	0.161369	Mlig007692.g1	0
4.41131	1.2455	2.69363	0.462388	NA	NA	Mlig007692.g2	0
7.12023	-1.39515	0.717434	-1.94463	0.0518194	0.111072	Mlig007693.g1	0
51.4396	-0.0181464	0.294163	-0.0616885	0.950811	0.971461	Mlig007694.g1	0
8.383	0.634225	0.619332	1.02405	0.305813	0.449842	Mlig007695.g1	0
180.729	-0.0857311	0.143757	-0.596361	0.550934	0.68384	Mlig007695.g3	0
197.732	-0.030022	0.129387	-0.232033	0.816512	0.886349	Mlig007695.g5	0
546.528	0.501455	0.155455	3.22573	0.00125653	0.00442453	Mlig007696.g2	UpinA
426.247	0.50061	0.0995738	5.02752	4.96853e-07	3.08759e-06	Mlig007696.g3	UpinA
89.5256	0.333486	0.175431	1.90096	0.0573078	0.120666	Mlig007696.g4	0
15.0299	-0.444358	0.831518	-0.534394	0.593069	0.718985	Mlig007696.g5	0
29.3236	-0.155846	0.314623	-0.495343	0.620358	0.741516	Mlig007696.g6	0
281.955	0.00588807	0.201916	0.0291609	0.976736	0.986923	Mlig007697.g1	0
347.41	-0.197417	0.138231	-1.42817	0.153243	0.265227	Mlig007697.g2	0
214.009	0.412305	0.232976	1.76973	0.0767725	0.152834	Mlig007697.g3	0
53.7895	-0.985739	0.251632	-3.91739	8.95134e-05	0.000398742	Mlig007697.g4	UpinH
54.1237	7.25249	0.858762	8.44529	3.03286e-17	4.15033e-16	Mlig007698.g1	UpinA
192.386	-0.0839881	0.1362	-0.616651	0.537465	0.672113	Mlig007699.g1	0
111.811	0.072012	0.204081	0.35286	0.724193	0.82136	Mlig007699.g2	0
2180.37	-0.179933	0.0819979	-2.19436	0.0282092	0.0670525	Mlig007700.g1	0
292.627	-0.0980648	0.108082	-0.90732	0.364238	0.510773	Mlig007701.g1	0
22.8051	-0.611399	0.428096	-1.42818	0.15324	0.265227	Mlig007702.g1	0
254.239	-0.880842	0.136646	-6.44616	1.14722e-10	1.01815e-09	Mlig007703.g3	UpinH
526.007	-0.154169	0.0909074	-1.69589	0.0899068	0.173614	Mlig007704.g1	0
186.993	0.281059	0.159707	1.75984	0.0784352	0.155522	Mlig007705.g1	0
6.57	4.75946	1.17781	4.04094	5.32375e-05	0.000247588	Mlig007705.g2	UpinA
46.8722	2.03987	0.277529	7.35011	1.98048e-13	2.15102e-12	Mlig007706.g1	UpinA
7.58599	0.0498161	1.00469	0.0495834	0.960454	0.977345	Mlig007707.g1	0
2.52985	0.425677	2.31086	0.184207	0.853851	0.911117	Mlig007708.g3	0
380.495	-0.201827	0.0850526	-2.37297	0.0176457	0.045177	Mlig007709.g1	UpinH
687.541	-0.027793	0.0723745	-0.384016	0.700967	0.803811	Mlig007709.g2	0
392.493	0.715528	0.098337	7.27629	3.43137e-13	3.65507e-12	Mlig007710.g1	UpinA
219.724	1.34908	0.137636	9.80176	1.10636e-22	2.03433e-21	Mlig007712.g1	UpinA
398.646	1.44159	0.115115	12.523	5.58996e-36	1.79241e-34	Mlig007712.g10	UpinA
377.386	0.384254	0.106289	3.61518	0.000300143	0.00121016	Mlig007712.g8	UpinA
2.87558	1.05132	0.96329	1.09139	0.275103	0.415866	Mlig007713.g1	0
628.194	0.127728	0.104554	1.22164	0.221843	0.353522	Mlig007715.g8	0
176.066	-0.0845476	0.13125	-0.64417	0.519465	0.656589	Mlig007716.g1	0
186.71	-0.507804	0.136631	-3.71661	0.000201912	0.00084185	Mlig007716.g2	UpinH
58.0825	-0.79006	0.255138	-3.0966	0.00195755	0.00658797	Mlig007716.g6	UpinH
5.87203	4.57011	1.27922	3.57257	0.000353499	0.00140414	Mlig007717.g1	UpinA
65.6624	8.12062	1.03924	7.81402	5.5394e-15	6.65435e-14	Mlig007717.g2	UpinA
77.8117	7.77668	0.85348	9.11173	8.10775e-20	1.27594e-18	Mlig007717.g3	UpinA
299.824	-0.46842	0.11226	-4.17265	3.01074e-05	0.000146173	Mlig007718.g1	UpinH
87.8999	-1.17113	0.29695	-3.94387	8.01777e-05	0.000360572	Mlig007719.g1	UpinH
131.685	-1.37498	0.271916	-5.05663	4.26723e-07	2.67298e-06	Mlig007719.g2	UpinH
263.313	-1.27928	0.177257	-7.2171	5.31062e-13	5.59034e-12	Mlig007719.g3	UpinH
129.768	-0.849902	0.152406	-5.57656	2.45325e-08	1.76918e-07	Mlig007720.g1	UpinH
124.218	-0.783247	0.184181	-4.25259	2.11313e-05	0.000105138	Mlig007720.g2	UpinH
40.3447	8.86334	1.04803	8.45714	2.74007e-17	3.75581e-16	Mlig007721.g2	UpinA
24.7374	8.15457	1.07109	7.61336	2.67069e-14	3.07046e-13	Mlig007721.g3	UpinA
91.5119	-0.72987	0.196542	-3.71356	0.000204367	0.000851472	Mlig007722.g1	UpinH
1.33777	2.19269	2.41788	0.906864	0.364479	0.511006	Mlig007723.g1	0
5.61978	-0.681398	0.866113	-0.786732	0.431439	0.576058	Mlig007723.g2	0
20.3813	-0.347516	0.529303	-0.656554	0.511468	0.649372	Mlig007723.g3	0
27.8318	-0.211541	0.586347	-0.360777	0.718266	0.816929	Mlig007723.g4	0
74.1329	-0.749995	0.301442	-2.48802	0.0128456	0.0344306	Mlig007724.g2	UpinH
62.3203	-0.635682	0.252712	-2.51544	0.0118884	0.0322081	Mlig007725.g10	UpinH
5.69003	-0.688393	0.878066	-0.783987	0.433047	0.577612	Mlig007725.g4	0
59.8311	-0.58257	0.267028	-2.18168	0.0291329	0.0688953	Mlig007725.g9	0
168.428	-0.58421	0.133604	-4.37271	1.22714e-05	6.34351e-05	Mlig007726.g5	UpinH
222.981	-0.630432	0.130437	-4.83321	1.34348e-06	7.91832e-06	Mlig007728.g1	UpinH
190.659	-0.502519	0.13506	-3.72071	0.000198662	0.000829769	Mlig007728.g3	UpinH
19.6078	-1.65279	0.471843	-3.50284	0.000460326	0.00178695	Mlig007728.g4	UpinH
703.56	0.202706	0.181614	1.11613	0.264364	0.403481	Mlig007729.g2	0
83.5397	9.91359	2.79211	3.55057	0.000384399	0.00151647	Mlig007729.g3	UpinA
382.9	-0.197939	0.104503	-1.8941	0.0582117	0.12221	Mlig007730.g1	0
43.4345	-0.423959	0.282393	-1.50131	0.133275	0.237538	Mlig007730.g2	0
13.688	-0.436121	0.475277	-0.917614	0.358821	0.505344	Mlig007730.g5	0
6.67934	6.26484	1.22365	5.1198	3.05864e-07	1.95019e-06	Mlig007731.g1	UpinA
314.049	-0.361618	0.101924	-3.54792	0.000388287	0.00153036	Mlig007732.g1	UpinH
179.717	0.286156	0.147629	1.93835	0.0525811	0.112406	Mlig007733.g4	0
80.0765	-0.764256	0.193822	-3.94309	8.04392e-05	0.000361618	Mlig007734.g1	UpinH
92.495	-0.490791	0.183128	-2.68005	0.00736118	0.0212632	Mlig007734.g3	UpinH
131.19	0.382489	0.169451	2.25723	0.0239939	0.0586197	Mlig007736.g2	0
13.5326	-0.398105	0.433508	-0.918333	0.358444	0.505018	Mlig007736.g4	0
37.6063	-0.359044	0.288181	-1.2459	0.212802	0.342457	Mlig007736.g6	0
4.79527	-1.14824	1.02676	-1.11831	0.263434	0.402441	Mlig007737.g1	0
8.03803	-2.60226	1.63696	-1.58969	0.111904	0.206976	Mlig007737.g3	0
443.412	2.32287	0.103456	22.4528	1.20293e-111	1.82807e-109	Mlig007738.g1	UpinA
16.9936	0.364837	0.430792	0.846897	0.397052	0.543388	Mlig007739.g10	0
8.40476	-0.045925	0.63151	-0.0727225	0.942027	0.966554	Mlig007739.g14	0
51.0401	-1.39668	0.28259	-4.94242	7.71581e-07	4.68643e-06	Mlig007739.g2	UpinH
77.8824	-1.17761	0.224056	-5.25587	1.47328e-07	9.74638e-07	Mlig007739.g3	UpinH
105.104	-10.1013	1.03346	-9.77432	1.45127e-22	2.65362e-21	Mlig007739.g9	UpinH
189.937	-0.867941	0.271262	-3.19964	0.00137599	0.00480335	Mlig007740.g2	UpinH
622.5	-0.53925	0.0880463	-6.12462	9.09029e-10	7.47822e-09	Mlig007741.g2	UpinH
5.11795	5.88571	1.23324	4.77257	1.81888e-06	1.05492e-05	Mlig007742.g1	UpinA
66.7582	-0.693206	0.272187	-2.5468	0.0108715	0.0298314	Mlig007743.g1	UpinH
256.303	-3.11595	0.307549	-10.1315	4.00287e-24	7.9617e-23	Mlig007744.g1	UpinH
350.662	-3.42448	0.345243	-9.91904	3.4406e-23	6.49149e-22	Mlig007744.g2	UpinH
43.9931	-0.428175	0.252972	-1.69258	0.090536	0.174584	Mlig007745.g1	0
147.544	7.47431	0.584759	12.7819	2.07067e-37	6.95376e-36	Mlig007746.g1	UpinA
41.8818	5.65557	0.687003	8.23224	1.83751e-16	2.40475e-15	Mlig007746.g3	UpinA
85.1112	7.49083	0.756913	9.89656	4.30821e-23	8.08383e-22	Mlig007746.g4	UpinA
13.2507	2.59756	0.582588	4.45865	8.2476e-06	4.37099e-05	Mlig007746.g5	UpinA
189.629	-0.406263	0.18808	-2.16005	0.0307686	0.072185	Mlig007747.g2	0
255.589	-0.0651006	0.209901	-0.310149	0.756448	0.843871	Mlig007750.g2	0
201.653	0.549553	0.193523	2.83973	0.00451518	0.0138469	Mlig007750.g5	UpinA
2301.24	-0.664407	0.104789	-6.34046	2.29087e-10	1.98261e-09	Mlig007751.g1	UpinH
908.408	0.0765679	0.0973986	0.786129	0.431792	0.576377	Mlig007752.g1	0
51.6281	-1.26342	0.305797	-4.13156	3.60313e-05	0.000172551	Mlig007753.g1	UpinH
160.128	0.399384	0.206212	1.93676	0.0527742	0.112765	Mlig007754.g3	0
28.0443	0.519709	0.348577	1.49095	0.135976	0.241363	Mlig007755.g1	0
374.463	0.240035	0.108126	2.21995	0.0264225	0.0634876	Mlig007756.g1	0
16.5406	1.36993	2.83051	0.483985	0.628396	0.74782	Mlig007757.g1	0
408.911	0.331986	0.101741	3.26304	0.00110224	0.00393354	Mlig007758.g1	UpinA
5.42227	-1.86453	0.762993	-2.44371	0.0145372	0.0382773	Mlig007758.g2	UpinH
149.51	-0.393631	0.168859	-2.33112	0.0197469	0.049662	Mlig007759.g1	UpinH
101.08	0.786259	0.200011	3.93108	8.45641e-05	0.000378623	Mlig007760.g1	UpinA
344.867	0.0229958	0.137059	0.167781	0.866756	0.920007	Mlig007761.g1	0
404.338	-0.368804	0.236699	-1.55811	0.119206	0.217645	Mlig007761.g10	0
1.11515	-1.93358	1.99893	-0.967308	0.33339	0.478946	Mlig007761.g11	0
51.1202	0.0509208	0.288105	0.176743	0.85971	0.915123	Mlig007761.g2	0
692.302	-0.399392	0.111913	-3.56876	0.00035868	0.00142299	Mlig007761.g3	UpinH
370.273	-0.242283	0.102049	-2.37418	0.0175879	0.0450532	Mlig007761.g4	UpinH
85.755	-0.113253	0.206001	-0.549767	0.582479	0.710276	Mlig007761.g6	0
55.1704	0.386026	0.340758	1.13284	0.25728	0.395464	Mlig007761.g8	0
47.1868	0.360523	0.30223	1.19288	0.232918	0.367024	Mlig007762.g1	0
3.46639	1.6475	2.21486	0.743839	0.456974	0.599867	Mlig007763.g1	0
21.8737	0.94646	0.819482	1.15495	0.248111	0.385093	Mlig007764.g1	0
160.565	-0.524298	0.154751	-3.38801	0.000704025	0.00262467	Mlig007765.g1	UpinH
194.554	-0.104839	0.156077	-0.671709	0.501769	0.640681	Mlig007766.g3	0
448.017	-0.414645	0.119529	-3.46898	0.000522441	0.00200388	Mlig007767.g1	UpinH
90.7294	-0.195987	0.19939	-0.982931	0.325641	0.470824	Mlig007768.g1	0
329.83	-0.4613	0.113412	-4.06747	4.75259e-05	0.000222928	Mlig007769.g1	UpinH
280.461	-0.35314	0.167092	-2.11345	0.0345623	0.0794232	Mlig007769.g2	0
343.616	-0.489629	0.115292	-4.24686	2.16791e-05	0.000107671	Mlig007769.g3	UpinH
212.171	0.139368	0.141762	0.983109	0.325554	0.470768	Mlig007770.g1	0
224.525	-0.0665577	0.148164	-0.449218	0.653274	0.767967	Mlig007770.g2	0
5.49501	-1.20797	0.872645	-1.38426	0.166279	0.282671	Mlig007770.g3	0
126.183	-0.109736	0.169047	-0.649146	0.516244	0.653539	Mlig007771.g1	0
165.48	-0.577815	0.168017	-3.43902	0.000583814	0.00221612	Mlig007772.g1	UpinH
211.768	-0.0490998	0.144856	-0.338957	0.734642	0.829036	Mlig007773.g7	0
235.352	0.904668	0.142413	6.35244	2.11922e-10	1.84083e-09	Mlig007774.g1	UpinA
563.366	0.053888	0.0893893	0.602846	0.546611	0.680035	Mlig007775.g1	0
316.72	0.833804	0.146631	5.68642	1.29729e-08	9.64305e-08	Mlig007776.g1	UpinA
286.447	-0.0147453	0.14175	-0.104024	0.917151	0.951381	Mlig007777.g4	0
692.161	1.44006	0.0807591	17.8316	4.01833e-71	3.15857e-69	Mlig007779.g2	UpinA
52.8072	2.39788	0.314612	7.62171	2.50346e-14	2.88481e-13	Mlig007780.g4	UpinA
2.51229	-1.91696	1.19957	-1.59803	0.110036	0.204122	Mlig007780.g5	0
11.6033	0.734393	0.483367	1.51933	0.12868	0.230901	Mlig007780.g6	0
3.05849	-0.335826	1.57465	-0.21327	0.831117	0.896369	Mlig007780.g8	0
8.00426	0.101136	0.775503	0.130413	0.89624	0.938777	Mlig007781.g2	0
32.4193	0.902578	0.348698	2.58843	0.00964154	0.026868	Mlig007782.g2	UpinA
423.25	-0.132489	0.143213	-0.92512	0.354904	0.501282	Mlig007783.g1	0
66.893	0.0984165	0.220085	0.447176	0.654748	0.768926	Mlig007784.g1	0
39.2641	0.240356	0.346278	0.694112	0.487612	0.628041	Mlig007784.g2	0
514.215	0.656292	0.0877829	7.47631	7.64404e-14	8.5466e-13	Mlig007785.g2	UpinA
40.707	0.00409649	0.31539	0.0129887	0.989637	0.994368	Mlig007785.g3	0
798.399	-0.141087	0.0780873	-1.80679	0.0707957	0.143375	Mlig007786.g2	0
199.268	-0.420138	0.129856	-3.23541	0.00121469	0.00429691	Mlig007788.g1	UpinH
126.097	-0.041182	0.162632	-0.253222	0.800097	0.87507	Mlig007788.g2	0
106.566	-0.204905	0.221696	-0.924265	0.355349	0.501703	Mlig007788.g3	0
9.85218	-0.429893	0.562294	-0.764533	0.444549	0.588208	Mlig007788.g4	0
12.1714	-0.0297045	0.484434	-0.061318	0.951106	0.971551	Mlig007788.g6	0
240.445	0.249722	0.128769	1.93929	0.0524655	0.112204	Mlig007789.g1	0
78.3919	-0.243759	0.238989	-1.01996	0.307749	0.451904	Mlig007790.g1	0
55.9044	0.306924	0.392298	0.782375	0.433994	0.578369	Mlig007791.g2	0
1.70691	0.0467527	1.39192	0.0335886	0.973205	0.98494	Mlig007791.g3	0
23.4275	-0.898263	0.458543	-1.95895	0.0501184	0.108071	Mlig007791.g4	0
6.57298	-0.321031	0.863598	-0.371736	0.710089	0.81079	Mlig007791.g8	0
1.423	-3.01836	1.87045	-1.61371	0.106591	0.199007	Mlig007791.g9	0
359.092	0.0662592	0.096131	0.68926	0.49066	0.6308	Mlig007792.g2	0
276.563	0.282311	0.101343	2.78571	0.00534111	0.0160481	Mlig007792.g3	UpinA
435.653	0.517335	0.145538	3.55464	0.000378493	0.00149466	Mlig007793.g1	UpinA
26.1885	-0.113369	0.454784	-0.249282	0.803143	0.877025	Mlig007794.g1	0
40.3624	0.687336	0.26298	2.61365	0.00895819	0.0252046	Mlig007794.g2	UpinA
13.0661	0.461392	0.599763	0.769292	0.44172	0.585463	Mlig007794.g6	0
237.29	-0.13421	0.167416	-0.801657	0.422751	0.567926	Mlig007795.g1	0
233.5	0.0307792	0.161188	0.190951	0.848564	0.907889	Mlig007796.g2	0
319.267	-0.123661	0.104496	-1.1834	0.23665	0.371551	Mlig007796.g3	0
26.6913	8.2623	1.10157	7.50048	6.35827e-14	7.14406e-13	Mlig007797.g3	UpinA
161.845	0.740282	0.26875	2.75454	0.00587744	0.0174577	Mlig007797.g4	UpinA
179.981	0.494444	0.158553	3.11847	0.0018179	0.00616545	Mlig007797.g5	UpinA
86.2067	0.00737677	0.259219	0.0284577	0.977297	0.987245	Mlig007797.g6	0
609.605	-0.852139	0.171856	-4.95844	7.10623e-07	4.33649e-06	Mlig007798.g1	UpinH
1742.83	-0.463136	0.180196	-2.57018	0.0101644	0.028152	Mlig007798.g2	UpinH
142.44	0.964043	0.276113	3.49149	0.000480341	0.00185738	Mlig007799.g1	UpinA
34.2344	-0.176388	0.274125	-0.643459	0.519926	0.657007	Mlig007799.g5	0
272.443	0.0448309	0.125464	0.35732	0.720853	0.818831	Mlig007800.g1	0
164.403	0.730244	0.176339	4.14113	3.45603e-05	0.000166077	Mlig007803.g2	UpinA
130.286	0.657696	0.149831	4.38958	1.1357e-05	5.89714e-05	Mlig007804.g1	UpinA
165.924	0.578695	0.135354	4.27543	1.90765e-05	9.561e-05	Mlig007804.g3	UpinA
1.57264	0.0265374	1.70602	0.0155551	0.987589	0.993304	Mlig007805.g1	0
74.3238	-0.40281	0.227098	-1.77373	0.0761081	0.151829	Mlig007806.g1	0
3.74944	0.916933	0.915014	1.0021	0.316297	0.460973	Mlig007806.g2	0
93.0085	-0.365027	0.250042	-1.45986	0.144328	0.252928	Mlig007806.g3	0
3.88885	-0.160093	1.49181	-0.107314	0.91454	0.949936	Mlig007806.g4	0
33.3448	1.81954	3.17869	0.572418	NA	NA	Mlig007807.g2	0
120.141	4.88856	2.93939	1.66312	0.0962882	0.183418	Mlig007807.g3	0
129.758	5.53093	1.84255	3.00178	0.00268409	0.00873682	Mlig007807.g4	UpinA
156.608	1.05151	0.143657	7.31958	2.48756e-13	2.68163e-12	Mlig007808.g3	UpinA
279.122	0.694747	0.121235	5.7306	1.00077e-08	7.5184e-08	Mlig007809.g1	UpinA
14.966	4.93345	0.857876	5.75078	8.8835e-09	6.70936e-08	Mlig007810.g2	UpinA
2.34907	-0.272298	1.35162	-0.201461	0.840338	0.902484	Mlig007810.g8	0
30.9337	0.191144	0.413537	0.462218	0.643925	0.760334	Mlig007810.g9	0
18.3415	-0.194319	0.497162	-0.390856	0.695904	0.800011	Mlig007811.g1	0
30.2674	0.664265	0.377126	1.76139	0.0781726	0.155084	Mlig007811.g2	0
6.77289	-0.0879002	0.944977	-0.0930184	0.925889	0.956784	Mlig007811.g3	0
75.5489	0.283444	0.195912	1.44679	0.147955	0.257922	Mlig007812.g1	0
52.1221	4.00065	0.381453	10.4879	9.81846e-26	2.10303e-24	Mlig007813.g1	UpinA
272.485	-0.172097	0.240707	-0.714962	0.474632	0.616305	Mlig007814.g1	0
609.204	0.742241	0.108226	6.85824	6.97159e-12	6.76075e-11	Mlig007814.g2	UpinA
157.795	0.215424	0.150736	1.42915	0.152962	0.264798	Mlig007814.g3	0
590.559	0.524536	0.152842	3.43188	0.000599403	0.00226957	Mlig007817.g1	UpinA
45.5038	1.41616	0.647654	2.18661	0.0287712	0.0682051	Mlig007817.g2	0
1288.22	0.467868	0.148318	3.1545	0.00160776	0.00552271	Mlig007817.g3	UpinA
28.217	-0.63044	0.329643	-1.91249	0.0558131	0.118059	Mlig007817.g4	0
55.4279	1.87171	0.246428	7.59535	3.06971e-14	3.51363e-13	Mlig007818.g1	UpinA
62.4296	-1.27133	0.255727	-4.97144	6.64587e-07	4.07274e-06	Mlig007818.g2	UpinH
94.6497	-0.920722	0.322213	-2.8575	0.00426999	0.0131814	Mlig007819.g1	UpinH
11.6618	0.499453	0.800603	0.623845	0.532729	0.668056	Mlig007819.g2	0
308.498	0.373567	0.121463	3.07556	0.00210105	0.00701664	Mlig007820.g1	UpinA
429.719	-0.553335	0.138142	-4.00555	6.18733e-05	0.000284392	Mlig007820.g2	UpinH
244.6	0.198083	0.115514	1.7148	0.0863821	0.168198	Mlig007821.g1	0
7.86987	1.7391	1.07507	1.61767	0.105733	0.197751	Mlig007821.g2	0
19.5248	-1.51666	0.548608	-2.76456	0.00570005	0.0169841	Mlig007822.g1	UpinH
455.425	-0.569163	0.102145	-5.5721	2.51687e-08	1.81228e-07	Mlig007822.g2	UpinH
89.5741	-0.127623	0.238849	-0.534326	0.593116	0.719007	Mlig007823.g1	0
130.895	0.682683	0.181459	3.76219	0.000168429	0.000712311	Mlig007823.g2	UpinA
163.662	0.331484	0.144591	2.29257	0.0218729	0.0541666	Mlig007823.g3	0
31.3025	0.469718	0.295847	1.5877	0.112353	0.207688	Mlig007825.g1	0
703.002	0.526563	0.101955	5.16464	2.40903e-07	1.55498e-06	Mlig007825.g2	UpinA
31.0867	-1.91594	0.392522	-4.8811	1.05496e-06	6.2963e-06	Mlig007825.g3	UpinH
560.593	0.0211093	0.0806502	0.261739	0.793523	0.870516	Mlig007826.g1	0
400.049	0.299224	0.0964528	3.10229	0.0019203	0.00647538	Mlig007826.g5	UpinA
204.639	-0.0509505	0.137012	-0.371869	0.70999	0.810716	Mlig007827.g1	0
352.964	-0.968758	0.183939	-5.26673	1.38874e-07	9.21302e-07	Mlig007828.g1	UpinH
120.306	-0.485114	0.228739	-2.12082	0.0339372	0.0782601	Mlig007829.g1	0
78.6071	-0.988089	0.368142	-2.68399	0.00727496	0.0210409	Mlig007829.g2	UpinH
2.71511	4.96903	1.84328	2.69575	0.00702294	0.0203974	Mlig007830.g1	UpinA
70.1202	0.649304	0.348623	1.86248	0.0625353	0.129602	Mlig007831.g1	0
58.349	-0.385278	0.421785	-0.913446	0.361008	0.507508	Mlig007831.g3	0
257.57	-0.773265	0.149468	-5.17345	2.29809e-07	1.48681e-06	Mlig007832.g1	UpinH
1329.17	-0.564504	0.0843238	-6.69448	2.16446e-11	2.03219e-10	Mlig007833.g1	UpinH
98.1684	0.156671	0.229141	0.683732	0.494144	0.633839	Mlig007834.g3	0
346.761	-0.797487	0.159416	-5.00257	5.65717e-07	3.49331e-06	Mlig007836.g1	UpinH
147.143	-0.779212	0.13849	-5.6265	1.83906e-08	1.34426e-07	Mlig007837.g1	UpinH
416.203	0.702964	0.0902109	7.79245	6.57224e-15	7.86745e-14	Mlig007838.g1	UpinA
1183.23	0.063733	0.103877	0.61354	0.539519	0.67402	Mlig007839.g1	0
1235.73	0.00849579	0.110771	0.0766968	0.938865	0.964742	Mlig007839.g2	0
188.318	0.757419	0.176638	4.28797	1.80314e-05	9.07349e-05	Mlig007839.g3	UpinA
158.139	0.341799	0.149094	2.2925	0.0218768	0.0541727	Mlig007839.g5	0
861.28	-0.939746	1.36547	-0.688221	0.491314	0.631307	Mlig007840.g2	0
191.707	1.78105	3.22709	0.551906	0.581012	0.708973	Mlig007840.g3	0
124.757	0.0720518	0.222543	0.323765	0.746116	0.837086	Mlig007841.g2	0
178.982	-0.187884	0.181231	-1.03671	0.299871	0.443347	Mlig007841.g3	0
182.935	-0.200787	0.167741	-1.19701	0.231304	0.365039	Mlig007841.g4	0
108.315	-0.334427	0.171876	-1.94575	0.0516848	0.110846	Mlig007842.g1	0
64.9343	-0.895601	0.307132	-2.91601	0.00354538	0.0111809	Mlig007842.g2	UpinH
312.504	0.488664	0.115182	4.24255	2.20995e-05	0.000109636	Mlig007843.g1	UpinA
123.108	0.809883	0.194412	4.1658	3.10269e-05	0.000150297	Mlig007843.g2	UpinA
267.273	0.435968	0.120317	3.6235	0.000290645	0.00117546	Mlig007843.g3	UpinA
145.215	0.382994	0.141209	2.71224	0.00668301	0.0195354	Mlig007844.g1	UpinA
252.121	0.643302	0.124886	5.15111	2.58952e-07	1.66534e-06	Mlig007845.g4	UpinA
115.292	0.463439	0.198492	2.3348	0.0195539	0.0492657	Mlig007846.g1	UpinA
645.439	0.330158	0.0863055	3.82545	0.000130532	0.000563799	Mlig007846.g8	UpinA
97.5627	8.10599	0.84846	9.55376	1.25067e-21	2.1869e-20	Mlig007847.g2	UpinA
127.561	8.49352	0.845254	10.0485	9.32939e-24	1.81248e-22	Mlig007847.g3	UpinA
178.069	-2.11943	0.19641	-10.7908	3.80452e-27	8.72002e-26	Mlig007848.g2	UpinH
393.728	0.0199357	0.121351	0.164281	0.86951	0.921681	Mlig007849.g2	0
286.119	-1.25077	1.95182	-0.640822	0.521638	0.658421	Mlig007850.g1	0
188.002	-0.353318	1.93021	-0.183047	0.854761	0.911752	Mlig007850.g2	0
376.956	-1.17153	0.126309	-9.27515	1.77371e-20	2.91068e-19	Mlig007850.g3	UpinH
2.41185	-4.65465	2.47745	-1.8788	0.0602714	0.125755	Mlig007851.g1	0
39.4653	-1.65186	0.362524	-4.55655	5.19995e-06	2.83614e-05	Mlig007852.g1	UpinH
41.9495	1.45518	0.287657	5.05873	4.22053e-07	2.64658e-06	Mlig007853.g1	UpinA
66.4186	0.324693	0.207171	1.56727	0.117051	0.214432	Mlig007854.g1	0
393.244	-0.0710151	0.115131	-0.616819	0.537354	0.672046	Mlig007854.g3	0
292.158	-0.123339	0.131453	-0.938276	0.348103	0.494349	Mlig007855.g1	0
1462.86	0.519232	0.0743969	6.97921	2.96837e-12	2.96616e-11	Mlig007856.g1	UpinA
1408.27	0.683036	0.0843116	8.10133	5.43601e-16	6.89925e-15	Mlig007856.g2	UpinA
966.581	0.888103	0.0759422	11.6945	1.36041e-31	3.72944e-30	Mlig007856.g3	UpinA
63.9181	-1.87132	0.516021	-3.62643	0.000287366	0.00116357	Mlig007857.g1	UpinH
73.9691	-0.0793248	0.237023	-0.334671	0.737873	0.831199	Mlig007858.g1	0
1001.62	0.436804	0.0778351	5.61191	2.00101e-08	1.45744e-07	Mlig007859.g1	UpinA
311.311	-0.153686	0.122273	-1.25691	0.208788	0.337462	Mlig007860.g1	0
4.46069	-1.87642	1.43585	-1.30684	0.191268	0.31509	Mlig007860.g4	0
66.8267	-0.560966	0.401749	-1.39631	0.162621	0.27791	Mlig007860.g5	0
73.2049	-1.73036	0.460283	-3.75934	0.000170361	0.000719916	Mlig007860.g7	UpinH
302.311	-0.00180711	0.119887	-0.0150735	0.987974	0.993414	Mlig007861.g1	0
330.079	0.0323707	0.128904	0.251124	0.801718	0.876105	Mlig007863.g1	0
360.666	-0.203537	0.141523	-1.43819	0.150379	0.261196	Mlig007863.g4	0
179.652	6.65736	0.410672	16.2109	4.2226e-59	2.52096e-57	Mlig007864.g1	UpinA
302.66	10.326	1.01926	10.1308	4.03165e-24	8.01471e-23	Mlig007864.g2	UpinA
429.688	10.2489	0.837929	12.2313	2.11624e-34	6.40096e-33	Mlig007864.g3	UpinA
1.18958	0.546606	3.07751	0.177613	0.859027	0.914629	Mlig007865.g1	0
345.501	-0.768227	0.114862	-6.68827	2.25826e-11	2.11709e-10	Mlig007865.g2	UpinH
323.192	0.43255	0.104839	4.12586	3.69354e-05	0.000176666	Mlig007866.g14	UpinA
814.724	0.348415	0.0640158	5.44264	5.24952e-08	3.65064e-07	Mlig007866.g26	UpinA
5109.03	1.75193	0.124721	14.0468	8.0541e-45	3.39418e-43	Mlig007867.g1	UpinA
737.516	2.96533	2.77547	1.06841	0.285338	0.427268	Mlig007867.g2	0
1600.87	-0.157302	0.0853929	-1.8421	0.065461	0.134494	Mlig007869.g1	0
149.73	0.101645	0.139166	0.730386	0.465154	0.60749	Mlig007869.g2	0
161.865	-0.614744	0.130563	-4.70841	2.49657e-06	1.42252e-05	Mlig007870.g1	UpinH
111.422	0.149434	0.254497	0.587174	0.557087	0.688976	Mlig007871.g1	0
101.906	0.0124081	0.286462	0.0433149	0.965451	0.980016	Mlig007871.g2	0
96.1094	0.871639	0.192864	4.51944	6.20021e-06	3.3482e-05	Mlig007871.g3	UpinA
1189.85	-0.118487	0.0619527	-1.91254	0.0558075	0.118056	Mlig007872.g2	0
46.9943	0.983084	0.27742	3.54367	0.000394604	0.00155355	Mlig007873.g1	UpinA
725.758	1.32487	1.37903	0.960729	0.336688	0.482356	Mlig007874.g2	0
200.865	-0.983979	1.4441	-0.681379	0.495631	0.635097	Mlig007874.g3	0
19.8644	0.0744695	0.532115	0.13995	0.888699	0.933951	Mlig007875.g1	0
136.889	0.781879	0.166743	4.68911	2.7439e-06	1.55416e-05	Mlig007876.g3	UpinA
342.821	-0.334647	0.124866	-2.68006	0.00736095	0.0212632	Mlig007877.g14	UpinH
252.524	0.209067	0.14142	1.47834	0.139316	0.246071	Mlig007877.g2	0
218.56	0.203168	0.136376	1.48977	0.136285	0.241784	Mlig007877.g5	0
48.5856	0.594259	0.406433	1.46213	0.143705	0.252077	Mlig007878.g2	0
30.3671	0.533405	0.558702	0.954722	0.339719	0.485532	Mlig007878.g4	0
1480.1	-0.0143099	0.0822302	-0.174023	0.861847	0.916698	Mlig007879.g1	0
938.027	-0.0668517	0.0967774	-0.690777	0.489705	0.629907	Mlig007879.g2	0
1224.44	-0.0879904	0.0633155	-1.38971	0.164616	0.280607	Mlig007879.g3	0
196.303	8.37816	0.655379	12.7837	2.02245e-37	6.79789e-36	Mlig007880.g1	UpinA
161.15	10.137	1.03118	9.83052	8.31911e-23	1.53872e-21	Mlig007880.g2	UpinA
23.0639	-0.595398	0.368066	-1.61764	0.10574	0.197757	Mlig007881.g1	0
2.02442	-0.932869	1.26665	-0.736488	0.461434	0.604126	Mlig007881.g2	0
730.039	1.04905	0.0885306	11.8496	2.16348e-32	6.07714e-31	Mlig007882.g1	UpinA
126.936	0.254238	0.153847	1.65253	0.0984262	0.186753	Mlig007883.g1	0
296.052	0.209843	0.113112	1.85519	0.0635697	0.131416	Mlig007884.g1	0
234.346	0.0600297	0.131126	0.4578	0.647096	0.763012	Mlig007884.g14	0
292.018	-0.184319	0.139738	-1.31903	0.187159	0.309812	Mlig007884.g2	0
471.274	-0.278567	0.0921305	-3.02361	0.00249778	0.00819455	Mlig007885.g1	UpinH
388.613	-0.236013	0.158085	-1.49295	0.13545	0.240602	Mlig007886.g2	0
93.9689	0.601645	0.181861	3.30827	0.000938754	0.00340355	Mlig007887.g1	UpinA
12.9214	-0.414514	0.463628	-0.894066	0.371287	0.517926	Mlig007888.g1	0
183.552	0.0802592	0.119579	0.671184	0.502103	0.64101	Mlig007888.g3	0
532.364	-0.306897	0.105832	-2.89984	0.00373351	0.0116943	Mlig007889.g1	UpinH
5.075	3.71928	1.79368	2.07355	0.0381214	0.0861906	Mlig007889.g2	0
5.3488	2.47315	1.27558	1.93884	0.0525212	0.112298	Mlig007891.g1	0
681.921	0.0624985	0.1169	0.534631	0.592905	0.718844	Mlig007893.g1	0
12.2163	-1.41591	0.773355	-1.83087	0.0671204	0.137345	Mlig007893.g10	0
2.37457	0.996191	1.58294	0.62933	0.529133	0.664965	Mlig007893.g3	0
9.34701	-1.01601	0.722138	-1.40695	0.159443	0.273629	Mlig007893.g4	0
15.5143	-1.38624	0.423339	-3.27453	0.00105839	0.00379271	Mlig007893.g5	UpinH
8.87543	-1.0118	0.584776	-1.73024	0.0835876	0.1638	Mlig007893.g6	0
14.8308	-0.3041	0.462076	-0.658118	0.510462	0.648555	Mlig007893.g8	0
591.645	-0.0558821	0.123485	-0.452543	0.650878	0.766015	Mlig007893.g9	0
634.756	-0.819679	0.120139	-6.82275	8.93119e-12	8.59938e-11	Mlig007894.g1	UpinH
63.9073	0.170901	0.283457	0.602919	0.546563	0.679987	Mlig007895.g1	0
55.3257	-1.15047	0.356961	-3.22295	0.00126875	0.00446402	Mlig007895.g3	UpinH
294.561	0.319404	0.124574	2.56396	0.0103485	0.0285849	Mlig007897.g3	UpinA
171.12	-0.142475	0.12342	-1.15439	0.24834	0.385313	Mlig007897.g4	0
448.134	0.224192	0.0972989	2.30416	0.0212138	0.0527793	Mlig007898.g7	0
157.045	2.28155	0.225935	10.0983	5.62316e-24	1.10674e-22	Mlig007899.g2	UpinA
111.456	1.95777	0.204365	9.57979	9.72454e-22	1.70995e-20	Mlig007899.g3	UpinA
613.3	0.493744	0.0813131	6.07213	1.26224e-09	1.02572e-08	Mlig007899.g4	UpinA
1438.54	1.4471	0.121216	11.9382	7.48337e-33	2.14204e-31	Mlig007900.g1	UpinA
423.332	-0.285834	0.116397	-2.45568	0.0140619	0.037195	Mlig007901.g1	UpinH
653.108	-0.0319325	0.110485	-0.289021	0.772565	0.85542	Mlig007901.g2	0
389.126	0.445787	0.125052	3.56481	0.000364117	0.00144296	Mlig007902.g1	UpinA
136.892	0.553232	0.241209	2.29358	0.0218144	0.0540397	Mlig007902.g2	0
536.93	0.602027	0.120851	4.98158	6.30674e-07	3.87343e-06	Mlig007902.g3	UpinA
375.951	0.578866	0.139844	4.13939	3.48236e-05	0.000167224	Mlig007902.g4	UpinA
6.2579	-0.323997	0.647049	-0.50073	0.616561	0.738303	Mlig007903.g1	0
3.63382	-0.960944	1.05176	-0.91365	0.360901	0.507399	Mlig007903.g2	0
2.0749	-1.55566	1.23768	-1.25691	0.208785	0.337462	Mlig007903.g4	0
134.861	0.516823	0.159973	3.23069	0.00123492	0.00435986	Mlig007903.g7	UpinA
49.5375	0.5397	0.284397	1.8977	0.0577353	0.12138	Mlig007904.g1	0
103.541	-0.232954	0.184631	-1.26173	0.207047	0.335389	Mlig007904.g3	0
44.7272	6.5555	0.756327	8.66755	4.41532e-18	6.32523e-17	Mlig007906.g1	UpinA
35.3325	-0.741281	0.312776	-2.37001	0.0177876	0.0454764	Mlig007906.g10	UpinH
44.218	8.99532	1.05051	8.56282	1.10139e-17	1.54256e-16	Mlig007906.g2	UpinA
12.0451	7.12257	1.13602	6.26978	3.61562e-10	3.07985e-09	Mlig007906.g4	UpinA
604.238	1.20394	0.136835	8.7985	1.3866e-18	2.04368e-17	Mlig007907.g1	UpinA
275.481	-0.088644	0.183512	-0.483042	0.629066	0.748393	Mlig007908.g2	0
182.063	0.00119058	0.159887	0.00744638	0.994059	0.996709	Mlig007908.g3	0
5.45346	-0.269909	1.06024	-0.254574	0.799052	0.874234	Mlig007908.g4	0
215.278	0.173247	0.144528	1.19871	0.23064	0.364168	Mlig007908.g6	0
18.4351	-1.08228	0.484805	-2.2324	0.0255884	0.0618271	Mlig007908.g9	0
97.0007	-0.219199	0.196741	-1.11415	0.265215	0.404434	Mlig007910.g1	0
156.858	-0.0689373	0.129015	-0.534334	0.59311	0.719007	Mlig007910.g2	0
111.396	-0.30227	0.208633	-1.44881	0.14739	0.25721	Mlig007910.g3	0
79.5818	-1.30025	0.21666	-6.00136	1.95677e-09	1.56442e-08	Mlig007911.g1	UpinH
170.898	0.235124	0.136944	1.71693	0.0859916	0.16757	Mlig007912.g1	0
232.411	0.232591	0.111793	2.08055	0.0374756	0.0849857	Mlig007913.g1	0
1106.36	-0.0346482	0.101333	-0.341923	0.732409	0.827397	Mlig007915.g1	0
484.994	-0.36917	0.116276	-3.17496	0.00149859	0.0051856	Mlig007915.g3	UpinH
147.657	0.933137	0.16162	5.77366	7.75674e-09	5.89327e-08	Mlig007916.g1	UpinA
142.824	0.238701	0.163886	1.45651	0.145253	0.254199	Mlig007917.g1	0
1.32009	-0.506283	2.016	-0.251133	0.801712	0.876105	Mlig007917.g2	0
678.695	0.261816	0.076958	3.40207	0.000668776	0.00250438	Mlig007918.g1	UpinA
15.8391	7.51294	1.15357	6.51279	7.37672e-11	6.64479e-10	Mlig007919.g1	UpinA
34.4991	8.63332	1.17382	7.35493	1.91033e-13	2.07543e-12	Mlig007919.g2	UpinA
30.0643	4.1297	0.765403	5.39545	6.83517e-08	4.69132e-07	Mlig007919.g4	UpinA
108.151	3.8646	0.335819	11.508	1.20262e-30	3.18654e-29	Mlig007920.g1	UpinA
304.082	-0.0189737	0.101804	-0.186375	0.852151	0.909909	Mlig007921.g2	0
59.9966	-0.291504	0.314647	-0.926449	0.354213	0.500595	Mlig007922.g1	0
5.36504	-1.48039	0.867379	-1.70674	0.0878695	0.170481	Mlig007923.g1	0
14.0192	-1.53536	0.733105	-2.09432	0.0362313	0.0826823	Mlig007924.g3	0
11.0437	0.163235	1.12933	0.144541	0.885073	0.93166	Mlig007924.g4	0
194.582	-0.122014	0.1272	-0.959234	0.337441	0.483135	Mlig007925.g1	0
242.314	6.74755	0.353266	19.1005	2.5005e-81	2.31933e-79	Mlig007926.g1	UpinA
185.045	10.3376	1.02866	10.0495	9.22894e-24	1.79343e-22	Mlig007926.g2	UpinA
148.108	7.29109	0.529071	13.7809	3.31898e-43	1.33798e-41	Mlig007926.g3	UpinA
207.942	0.169305	0.185473	0.91283	0.361332	0.507867	Mlig007928.g1	0
630.556	-0.516891	0.23324	-2.21613	0.0266823	0.0640259	Mlig007928.g2	0
289.837	0.661154	0.146746	4.50542	6.62407e-06	3.56201e-05	Mlig007929.g1	UpinA
250.846	0.836513	0.16396	5.10193	3.36204e-07	2.13243e-06	Mlig007929.g2	UpinA
249.381	0.538842	0.120426	4.47448	7.65968e-06	4.0801e-05	Mlig007929.g3	UpinA
123.919	-0.258931	0.158463	-1.63402	0.102255	0.192441	Mlig007930.g1	0
218.548	-0.0688175	0.129517	-0.531338	0.595185	0.720718	Mlig007931.g1	0
6.89542	0.521566	0.977528	0.533555	0.593649	0.719478	Mlig007932.g1	0
5.73391	-2.2846	0.788399	-2.89777	0.00375828	0.0117616	Mlig007932.g2	UpinH
2.16006	0.391969	1.37947	0.284143	0.7763	0.858334	Mlig007934.g2	0
234.177	-0.00978084	0.136725	-0.0715365	0.942971	0.966997	Mlig007934.g3	0
11.8971	-0.252025	0.531373	-0.47429	0.635293	0.753097	Mlig007935.g1	0
150.629	-0.0699083	0.167502	-0.417359	0.676416	0.785566	Mlig007935.g2	0
209.697	-0.0149835	0.118895	-0.126023	0.899714	0.940785	Mlig007936.g1	0
30.9813	7.75885	1.05868	7.32877	2.32268e-13	2.50965e-12	Mlig007937.g1	UpinA
160.495	0.739451	0.177469	4.16666	3.09094e-05	0.000149767	Mlig007937.g2	UpinA
180.418	0.80559	0.152979	5.26603	1.39409e-07	9.24444e-07	Mlig007937.g3	UpinA
245.899	-0.516949	0.151418	-3.41406	0.000640019	0.0024082	Mlig007938.g1	UpinH
280.541	-0.508147	0.136788	-3.71484	0.000203331	0.000847482	Mlig007938.g2	UpinH
183.099	-0.481924	0.141945	-3.39516	0.000685895	0.00256326	Mlig007938.g3	UpinH
6.30368	-2.21581	1.08748	-2.03757	0.041593	0.0926913	Mlig007938.g4	0
3.74793	3.91302	1.25861	3.109	0.00187724	0.00634609	Mlig007939.g1	UpinA
129.912	0.92237	0.177955	5.18317	2.18145e-07	1.41403e-06	Mlig007940.g1	UpinA
129.403	0.398302	0.243298	1.6371	0.10161	0.191517	Mlig007941.g2	0
95.2286	0.495546	0.178053	2.78314	0.00538355	0.0161614	Mlig007941.g3	UpinA
47.637	0.980727	0.328623	2.98435	0.00284181	0.0091862	Mlig007942.g1	UpinA
41.7335	0.0253579	0.250127	0.10138	0.919249	0.952588	Mlig007943.g1	0
27.8737	-0.468826	0.737375	-0.635804	0.524904	0.66112	Mlig007943.g2	0
27.3773	0.290506	0.673403	0.431401	0.666177	0.777686	Mlig007944.g10	0
55.0644	-0.576325	0.274857	-2.09682	0.0360095	0.0822462	Mlig007944.g14	0
15.5944	-0.240166	0.432613	-0.555153	0.57879	0.707397	Mlig007944.g3	0
55.1711	-0.942443	0.245168	-3.84407	0.000121012	0.000526153	Mlig007944.g9	UpinH
23.4347	-2.19777	0.925921	-2.3736	0.0176157	0.0451167	Mlig007945.g10	UpinH
8.86485	-0.15498	0.75364	-0.205642	0.83707	0.900427	Mlig007945.g12	0
5.92139	0.196688	1.56192	0.125927	0.89979	0.940831	Mlig007945.g13	0
59.08	1.30767	0.496544	2.63355	0.00844975	0.0239591	Mlig007945.g15	UpinA
434.975	0.0616263	0.139639	0.441324	0.658978	0.771998	Mlig007945.g17	0
9.59145	0.105997	1.10472	0.0959488	0.923561	0.955275	Mlig007945.g19	0
1.87563	0.698849	1.61246	0.433406	0.66472	0.776394	Mlig007945.g21	0
1.88185	0.0288505	1.5513	0.0185976	0.985162	0.9919	Mlig007945.g25	0
2.06536	-0.920728	2.89811	-0.3177	0.750713	0.840021	Mlig007945.g26	0
1.99853	1.2267	1.42645	0.859967	0.389807	0.536351	Mlig007945.g28	0
7.34126	-1.30734	0.712125	-1.83582	0.0663841	0.13607	Mlig007945.g29	0
3.51062	-0.942504	0.975423	-0.966252	0.333918	0.479446	Mlig007945.g31	0
6.20727	-0.275655	0.665792	-0.414025	0.678856	0.787427	Mlig007945.g32	0
16.4935	0.586518	0.401163	1.46204	0.143729	0.25209	Mlig007945.g33	0
10.4649	-0.158783	0.495235	-0.320621	0.748497	0.83862	Mlig007945.g6	0
1.95952	2.15371	1.83203	1.17559	0.239758	0.375139	Mlig007945.g8	0
6.48009	-0.568805	0.694102	-0.819484	0.41251	0.558356	Mlig007945.g9	0
85.5186	0.336334	0.19816	1.69729	0.0896426	0.173202	Mlig007946.g1	0
50.6782	-0.58062	0.405466	-1.43198	0.152149	0.263649	Mlig007947.g1	0
80.4245	0.363288	0.197962	1.83513	0.0664857	0.136224	Mlig007947.g2	0
49.7773	-0.633215	0.414325	-1.52831	0.126437	0.227848	Mlig007948.g1	0
16.1433	-1.14583	0.57096	-2.00685	0.0447655	0.0985986	Mlig007949.g1	0
271.651	2.7024	0.167786	16.1062	2.30824e-58	1.3523e-56	Mlig007950.g1	UpinA
664.128	2.28043	0.15265	14.9389	1.83974e-50	8.96327e-49	Mlig007950.g2	UpinA
242.986	3.67277	0.314479	11.6789	1.63348e-31	4.46662e-30	Mlig007951.g1	UpinA
27.662	-0.0459671	0.409062	-0.112372	0.910528	0.947562	Mlig007951.g2	0
66.1505	-2.07936	1.72215	-1.20742	0.227271	0.360035	Mlig007952.g1	0
167.682	-1.21979	0.314803	-3.87477	0.000106725	0.000469271	Mlig007952.g2	UpinH
129.428	-1.77445	0.217396	-8.16227	3.28785e-16	4.23139e-15	Mlig007952.g3	UpinH
139.487	-0.379842	0.155525	-2.44233	0.0145929	0.0384066	Mlig007954.g1	UpinH
199.066	1.5522	0.213379	7.27439	3.47985e-13	3.70514e-12	Mlig007956.g1	UpinA
274.202	0.179088	0.160344	1.1169	0.264038	0.403109	Mlig007957.g1	0
7.44284	0.127419	0.564419	0.225752	0.821394	0.889812	Mlig007957.g7	0
126.438	0.373952	0.226002	1.65464	0.0979978	0.186101	Mlig007958.g1	0
155.942	3.04975	0.188826	16.1511	1.11541e-58	6.58602e-57	Mlig007959.g1	UpinA
296.834	2.3276	0.263207	8.84322	9.29957e-19	1.38552e-17	Mlig007960.g1	UpinA
54.0661	0.604501	0.225418	2.68169	0.00732516	0.0211706	Mlig007961.g1	UpinA
67.0525	0.91333	0.232377	3.93038	8.48101e-05	0.000379578	Mlig007961.g11	UpinA
42.9611	0.830092	0.335521	2.47404	0.0133596	0.035604	Mlig007961.g3	UpinA
146.454	-1.41898	0.150513	-9.42762	4.19494e-21	7.13292e-20	Mlig007962.g1	UpinH
103.082	-1.38662	0.265388	-5.22487	1.74278e-07	1.14277e-06	Mlig007962.g2	UpinH
556.043	-0.249108	0.105019	-2.37204	0.0176904	0.0452679	Mlig007963.g1	UpinH
146.809	0.065627	0.207458	0.316339	0.751746	0.840632	Mlig007964.g1	0
736.59	0.155365	0.090484	1.71704	0.0859711	0.167563	Mlig007965.g1	0
208.847	0.990867	0.118696	8.34797	6.94463e-17	9.31199e-16	Mlig007966.g1	UpinA
204.725	0.138244	0.141961	0.973817	0.330147	0.475575	Mlig007966.g2	0
124.155	0.329865	0.1648	2.0016	0.0453275	0.0995857	Mlig007966.g4	0
10.8058	-1.47438	0.510105	-2.89035	0.00384807	0.0120136	Mlig007967.g3	UpinH
134.208	0.278106	0.157021	1.77114	0.0765379	0.152478	Mlig007967.g5	0
3817.35	-0.252614	0.0697633	-3.62101	0.000293456	0.00118587	Mlig007968.g1	UpinH
218.223	0.87065	0.142605	6.10532	1.02594e-09	8.39504e-09	Mlig007968.g2	UpinA
101.087	-0.24185	0.193891	-1.24735	0.212268	0.341744	Mlig007969.g1	0
1436.33	0.0766573	0.0669203	1.1455	0.252002	0.389436	Mlig007970.g1	0
2461.3	14.0733	1.02161	13.7756	3.57423e-43	1.44011e-41	Mlig007972.g2	UpinA
62.2854	1.31994	0.211553	6.2393	4.39535e-10	3.7171e-09	Mlig007973.g1	UpinA
190.761	-0.174214	0.15366	-1.13377	0.256893	0.395061	Mlig007974.g1	0
9.41055	-0.11018	0.59504	-0.185165	0.8531	0.910651	Mlig007974.g3	0
116.431	0.13715	0.184296	0.744186	0.456764	0.599676	Mlig007974.g4	0
173.403	0.00684949	0.127804	0.0535938	0.957259	0.975349	Mlig007975.g1	0
17.2083	-1.11043	0.454759	-2.44179	0.0146146	0.0384543	Mlig007976.g1	UpinH
147.371	0.6601	0.134768	4.89805	9.6794e-07	5.81104e-06	Mlig007977.g2	UpinA
213.452	8.23582	0.604903	13.6151	3.25684e-42	1.28134e-40	Mlig007978.g1	UpinA
330.127	9.12854	0.653918	13.9598	2.74327e-44	1.142e-42	Mlig007978.g2	UpinA
378.709	8.18807	0.45101	18.155	1.17333e-73	9.75274e-72	Mlig007978.g3	UpinA
770.733	0.365863	0.0938524	3.89828	9.68768e-05	0.000429027	Mlig007979.g1	UpinA
799.213	0.269945	0.107444	2.51243	0.0119903	0.0324551	Mlig007979.g4	UpinA
415.684	0.276221	0.118283	2.33526	0.0195297	0.0492129	Mlig007979.g9	UpinA
153.39	0.153592	0.153319	1.00178	0.31645	0.461116	Mlig007980.g1	0
234.316	-0.194085	0.181915	-1.0669	0.286016	0.427992	Mlig007981.g1	0
28.0595	-0.888263	0.459121	-1.93471	0.0530265	0.113201	Mlig007983.g1	0
57.6573	-0.854829	0.30913	-2.76527	0.0056875	0.01695	Mlig007983.g2	UpinH
60.0435	-0.271879	0.235256	-1.15567	0.247814	0.384735	Mlig007983.g3	0
115.82	-0.666048	0.16585	-4.01597	5.92007e-05	0.000273025	Mlig007984.g1	UpinH
156.902	0.435593	0.167453	2.60129	0.00928739	0.0260112	Mlig007985.g1	UpinA
53.649	0.9313	0.223695	4.16327	3.13727e-05	0.000151826	Mlig007985.g2	UpinA
20.8481	-0.413244	0.535568	-0.7716	0.440351	0.584266	Mlig007985.g3	0
237.892	6.21016	0.298221	20.824	2.6218e-96	3.18615e-94	Mlig007986.g1	UpinA
11.1598	4.92857	0.95496	5.16102	2.45604e-07	1.58383e-06	Mlig007988.g1	UpinA
7.25192	4.2714	1.05905	4.03324	5.50125e-05	0.000255149	Mlig007989.g1	UpinA
13.4045	1.08164	0.686067	1.57658	0.114892	0.211337	Mlig007989.g2	0
266.996	0.168171	0.162709	1.03357	0.301337	0.444945	Mlig007990.g1	0
4.12157	0.922463	0.935048	0.98654	0.323868	0.468999	Mlig007991.g1	0
55.4537	-1.1351	0.244993	-4.63317	3.60104e-06	2.00834e-05	Mlig007992.g1	UpinH
24.7547	-0.617952	0.350509	-1.76302	0.0778978	0.15464	Mlig007993.g1	0
105.911	-0.0858525	0.219394	-0.391316	0.695564	0.799766	Mlig007994.g1	0
40.8525	-0.276667	0.357132	-0.774691	0.438522	0.58253	Mlig007995.g3	0
8.37794	0.28046	1.54151	0.181938	0.855631	0.912356	Mlig007995.g4	0
1941.61	0.502955	0.0948873	5.30056	1.1545e-07	7.73825e-07	Mlig007995.g5	UpinA
26.1893	0.988034	0.442187	2.23442	0.0254552	0.0615614	Mlig007995.g7	0
33.7466	-0.89783	0.761035	-1.17975	0.2381	0.373158	Mlig007995.g8	0
506.082	0.438442	0.131504	3.33407	0.000855862	0.00313246	Mlig007996.g1	UpinA
85.5856	-0.503959	0.170477	-2.95617	0.00311481	0.00996931	Mlig007997.g1	UpinH
85.243	-0.37775	0.191582	-1.97174	0.0486397	0.105486	Mlig007997.g2	0
166.584	-1.21299	0.21213	-5.71814	1.07694e-08	8.06407e-08	Mlig007998.g1	UpinH
422.151	-0.220378	0.0919505	-2.3967	0.0165434	0.0427488	Mlig007999.g1	UpinH
508.824	1.03841	0.0896328	11.5852	4.90078e-31	1.31616e-29	Mlig008000.g1	UpinA
99.2948	2.01026	0.293009	6.86073	6.85098e-12	6.64978e-11	Mlig008001.g1	UpinA
277.792	1.60284	0.131423	12.196	3.26327e-34	9.81512e-33	Mlig008001.g7	UpinA
4.23731	-0.278213	0.894862	-0.310901	0.755876	0.843483	Mlig008003.g1	0
15.3543	2.3077	0.656278	3.51634	0.000437538	0.00170774	Mlig008003.g4	UpinA
1271.68	0.00755283	0.081513	0.092658	0.926175	0.956976	Mlig008004.g2	0
97.5266	-1.21189	0.227404	-5.32922	9.86335e-08	6.66631e-07	Mlig008005.g2	UpinH
57.3676	-0.597235	0.235704	-2.53383	0.0112823	0.0308046	Mlig008005.g5	UpinH
403.005	2.61077	0.145434	17.9516	4.66176e-72	3.74654e-70	Mlig008005.g9	UpinA
6.22368	-3.51276	1.0774	-3.26039	0.0011126	0.0039681	Mlig008007.g1	UpinH
76.3364	0.272936	0.197017	1.38534	0.165949	0.282243	Mlig008007.g2	0
304.364	0.547174	0.145167	3.76928	0.000163717	0.000694143	Mlig008008.g2	UpinA
786.802	0.585875	0.121566	4.81939	1.43995e-06	8.44987e-06	Mlig008009.g1	UpinA
279.208	-0.368292	0.206023	-1.78763	0.0738363	0.148216	Mlig008010.g1	0
234.413	-0.961059	0.230395	-4.17135	3.02797e-05	0.000146933	Mlig008010.g2	UpinH
258.49	-0.308936	0.172893	-1.78686	0.0739599	0.148401	Mlig008010.g3	0
667.151	9.88248	0.594234	16.6306	4.18298e-62	2.66887e-60	Mlig008011.g1	UpinA
863.984	-0.445492	0.0981356	-4.53956	5.63729e-06	3.06091e-05	Mlig008012.g1	UpinH
441.654	0.0177139	0.12025	0.147309	0.882888	0.930397	Mlig008013.g1	0
94.9396	-0.415182	0.215947	-1.92261	0.054529	0.11584	Mlig008014.g1	0
117.888	0.130523	0.214007	0.609899	0.541929	0.676043	Mlig008015.g1	0
55.0265	0.252484	0.268575	0.940088	0.347172	0.493307	Mlig008015.g2	0
261.394	0.426251	0.124346	3.42794	0.000608184	0.00229969	Mlig008015.g3	UpinA
1010.19	-0.235122	0.154304	-1.52376	0.127568	0.229445	Mlig008016.g11	0
30.5136	-1.68448	0.380526	-4.42671	9.56812e-06	5.02515e-05	Mlig008017.g1	UpinH
78.9916	-0.0389305	0.253564	-0.153533	0.877978	0.927195	Mlig008018.g1	0
691.435	0.0589632	0.104275	0.565457	0.571763	0.701602	Mlig008019.g5	0
399.786	0.328253	0.171437	1.91472	0.0555286	0.117595	Mlig008021.g1	0
598.219	0.378661	0.142952	2.64886	0.00807634	0.0230354	Mlig008021.g2	UpinA
70.0381	0.219424	0.269279	0.814856	0.415155	0.560957	Mlig008022.g1	0
90.0693	0.142103	0.187898	0.756279	0.449482	0.592836	Mlig008022.g2	0
128.88	0.43556	0.244836	1.77898	0.0752424	0.150477	Mlig008022.g3	0
1046.72	-0.282031	0.168153	-1.67722	0.0934987	0.179121	Mlig008023.g1	0
454.223	-0.11277	0.0872832	-1.292	0.196357	0.321908	Mlig008024.g1	0
222.85	-0.131609	0.141964	-0.92706	0.353895	0.500252	Mlig008024.g2	0
2.7881	0.672543	1.38612	0.485199	0.627536	0.747203	Mlig008024.g3	0
2.69036	-1.04646	2.39117	-0.437634	0.661652	0.773976	Mlig008024.g4	0
15.9482	-1.60349	0.48677	-3.29415	0.000987208	0.00356225	Mlig008024.g5	UpinH
211.285	0.869095	0.12217	7.11383	1.12865e-12	1.16034e-11	Mlig008025.g1	UpinA
79.309	0.921007	0.208043	4.427	9.55535e-06	5.01879e-05	Mlig008026.g2	UpinA
86.3316	6.50095	0.565989	11.486	1.55132e-30	4.08602e-29	Mlig008026.g3	UpinA
98.1476	10.1463	1.03447	9.80818	1.03825e-22	1.91143e-21	Mlig008026.g6	UpinA
1003.17	-0.765202	0.132517	-5.77438	7.72363e-09	5.86931e-08	Mlig008027.g1	UpinH
57.5784	-0.235776	0.467291	-0.504559	0.613868	0.736145	Mlig008027.g3	0
5.82941	-0.690916	0.665019	-1.03894	0.298832	0.44222	Mlig008027.g8	0
915.533	-0.819645	0.076191	-10.7578	5.44756e-27	1.23878e-25	Mlig008027.g9	UpinH
59.8865	0.27461	0.237184	1.15779	0.246949	0.383749	Mlig008028.g1	0
435.959	-0.330807	0.105261	-3.14274	0.00167374	0.00572455	Mlig008029.g1	UpinH
92.1794	-1.18914	0.195844	-6.07187	1.26427e-09	1.02692e-08	Mlig008030.g1	UpinH
47.9039	0.49094	0.256066	1.91724	0.055208	0.116995	Mlig008031.g2	0
8.80295	6.65907	1.1758	5.66342	1.48381e-08	1.09569e-07	Mlig008031.g3	UpinA
59.8823	0.194283	0.221075	0.878808	0.379505	0.526151	Mlig008031.g4	0
11.5416	0.421269	1.49297	0.282168	0.777815	0.859599	Mlig008032.g1	0
20.4165	-0.58136	0.489568	-1.1875	0.235032	0.369559	Mlig008032.g2	0
87.7756	0.558188	0.200701	2.78119	0.00541593	0.0162437	Mlig008033.g4	UpinA
168.478	10.9263	1.03331	10.574	3.93301e-26	8.57058e-25	Mlig008035.g1	UpinA
367.899	-0.0824632	0.14106	-0.584596	0.558819	0.69062	Mlig008036.g1	0
583.533	0.0465618	0.0904939	0.514531	0.606881	0.730485	Mlig008036.g2	0
926.656	-0.189816	0.0571423	-3.32181	0.000894366	0.00325958	Mlig008036.g3	UpinH
109.782	0.216156	0.188546	1.14644	0.251614	0.38902	Mlig008038.g1	0
20.8234	6.44724	1.07758	5.98307	2.18972e-09	1.74233e-08	Mlig008040.g1	UpinA
367.881	-0.140395	0.0902726	-1.55523	0.119892	0.21862	Mlig008042.g1	0
403.448	-0.03247	0.0955655	-0.339767	0.734032	0.828543	Mlig008044.g1	0
371.074	-0.0266611	0.100655	-0.264875	0.791106	0.868964	Mlig008044.g2	0
303.581	0.129562	0.109684	1.18122	0.237514	0.372511	Mlig008044.g3	0
643.594	-0.478291	0.0859201	-5.5667	2.59615e-08	1.86651e-07	Mlig008045.g1	UpinH
765.963	-0.69814	0.1011	-6.90545	5.00433e-12	4.91187e-11	Mlig008045.g2	UpinH
845.865	-0.700651	0.0908874	-7.709	1.26805e-14	1.48742e-13	Mlig008045.g3	UpinH
22.3555	-0.248752	0.339528	-0.732641	0.463777	0.606249	Mlig008045.g4	0
42.4538	-2.25518	0.298993	-7.54261	4.60674e-14	5.21894e-13	Mlig008045.g5	UpinH
999.721	-0.314728	0.108767	-2.8936	0.00380849	0.0119063	Mlig008047.g1	UpinH
69.1001	1.07472	0.279297	3.84796	0.000119106	0.000518498	Mlig008050.g1	UpinA
42.7443	1.21636	0.296187	4.10673	4.01294e-05	0.000190755	Mlig008050.g2	UpinA
17.8533	0.234659	0.428671	0.54741	0.584097	0.711629	Mlig008051.g1	0
9.37179	0.240507	0.522824	0.460015	0.645505	0.761734	Mlig008051.g2	0
242.585	0.186122	0.125788	1.47964	0.138968	0.245549	Mlig008052.g1	0
159.465	0.50571	0.19388	2.60837	0.00909745	0.0255487	Mlig008054.g1	UpinA
2.60204	1.37168	1.66426	0.824196	0.409828	0.555786	Mlig008054.g12	0
87.5796	0.0040373	0.208888	0.0193276	0.98458	0.991606	Mlig008054.g2	0
63.474	0.00561209	0.237485	0.0236314	0.981147	0.989606	Mlig008054.g3	0
136.852	-0.071825	0.136702	-0.525414	0.599295	0.724118	Mlig008054.g5	0
388.672	0.574121	0.111583	5.14526	2.67151e-07	1.71557e-06	Mlig008054.g7	UpinA
40.009	0.0866252	0.303196	0.285707	0.775103	0.857421	Mlig008054.g8	0
2908.35	-0.211846	0.103057	-2.05562	0.0398193	0.0893979	Mlig008056.g1	0
284.517	-0.336396	0.130978	-2.56834	0.0102188	0.0282828	Mlig008057.g1	UpinH
1659.78	0.0688912	0.0996121	0.691595	0.489192	0.629419	Mlig008057.g2	0
20.6453	-0.233018	0.429992	-0.541912	0.587879	0.71472	Mlig008057.g5	0
1963.7	-0.318236	0.0888886	-3.58017	0.000343373	0.00136818	Mlig008058.g2	UpinH
2092.09	-0.270327	0.074301	-3.63827	0.000274477	0.00111553	Mlig008058.g4	UpinH
24.981	-0.754123	3.2329	-0.233265	NA	NA	Mlig008059.g1	0
81.1644	-0.361325	1.80243	-0.200466	0.841116	0.903023	Mlig008059.g2	0
98.3412	-0.238388	0.190561	-1.25098	0.210943	0.340054	Mlig008060.g1	0
3.4635	-2.91111	1.25467	-2.32023	0.0203287	0.0509242	Mlig008060.g2	0
284.746	0.350735	0.0983274	3.56701	0.000361075	0.00143212	Mlig008061.g1	UpinA
237.245	-3.25916	0.204322	-15.9511	2.7986e-57	1.59971e-55	Mlig008062.g3	UpinH
28.1911	-0.671808	0.348166	-1.92956	0.0536614	0.114323	Mlig008062.g4	0
8.57398	0.0913117	0.580398	0.157326	0.874988	0.925297	Mlig008063.g1	0
205.551	0.00116861	0.12719	0.00918792	0.992669	0.995954	Mlig008065.g1	0
56.4477	1.61988	1.7057	0.949686	0.342272	0.488242	Mlig008066.g1	0
228.595	-0.298646	0.21263	-1.40453	0.160161	0.274606	Mlig008066.g2	0
639.657	0.0687618	0.112447	0.611505	0.540865	0.67515	Mlig008067.g1	0
349.027	0.0480013	0.109749	0.437375	0.66184	0.7741	Mlig008068.g1	0
314.732	0.288073	0.101108	2.84915	0.00438368	0.0134881	Mlig008070.g1	UpinA
91.0503	-0.306255	0.212618	-1.4404	0.149755	0.26038	Mlig008070.g2	0
115.085	-0.416006	0.206511	-2.01444	0.0439629	0.097161	Mlig008071.g1	0
606.304	-0.718723	0.122162	-5.88337	4.02006e-09	3.13114e-08	Mlig008072.g1	UpinH
359.235	-1.04021	0.169981	-6.11958	9.38244e-10	7.71265e-09	Mlig008072.g3	UpinH
229.396	1.08261	0.180022	6.01376	1.81265e-09	1.45336e-08	Mlig008074.g1	UpinA
2408.56	-0.0522758	0.128355	-0.407276	0.683805	0.791058	Mlig008074.g2	0
254.165	1.29586	0.140671	9.21195	3.20261e-20	5.17869e-19	Mlig008074.g3	UpinA
2594.86	-0.122403	0.124456	-0.983504	0.325359	0.470525	Mlig008074.g4	0
219.774	1.52278	0.125547	12.1292	7.39827e-34	2.19971e-32	Mlig008074.g5	UpinA
2287.71	-0.123596	0.116763	-1.05852	0.289818	0.43229	Mlig008074.g7	0
1081.29	-0.00373819	0.131757	-0.0283719	0.977366	0.987288	Mlig008075.g1	0
476.521	0.0281594	0.129583	0.217307	0.827969	0.894111	Mlig008075.g2	0
170.133	-0.720863	0.124952	-5.76911	7.96921e-09	6.04798e-08	Mlig008076.g1	UpinH
1168.43	-0.260306	0.325771	-0.799046	0.424264	0.569216	Mlig008077.g1	0
806.677	-0.218192	0.247633	-0.881112	0.378257	0.524925	Mlig008077.g3	0
1262.4	0.0814408	0.324574	0.250916	0.801879	0.876198	Mlig008077.g4	0
274.329	1.75818	0.165971	10.5933	3.20133e-26	7.01477e-25	Mlig008078.g1	UpinA
31.8028	0.376803	0.344017	1.0953	0.273384	0.413867	Mlig008079.g2	0
156.988	-0.979035	0.169474	-5.7769	7.60901e-09	5.78513e-08	Mlig008080.g4	UpinH
42.2995	-0.947613	0.274284	-3.45486	0.000550586	0.00210016	Mlig008081.g2	UpinH
30.4236	-0.103072	0.79917	-0.128974	0.897378	0.939322	Mlig008081.g7	0
132.673	0.930548	0.142502	6.53007	6.57392e-11	5.9523e-10	Mlig008083.g1	UpinA
416.157	0.0787885	0.165617	0.475728	0.634268	0.752285	Mlig008084.g1	0
121.82	-0.0854239	0.178173	-0.479443	0.631623	0.750345	Mlig008084.g2	0
147.704	0.131228	0.234545	0.559501	0.57582	0.705004	Mlig008084.g3	0
91.9078	0.546805	0.179533	3.04571	0.00232129	0.00768018	Mlig008085.g1	UpinA
268.689	-0.00133955	0.144061	-0.00929853	0.992581	0.995909	Mlig008086.g1	0
100.482	-0.201402	0.204008	-0.987227	0.323531	0.468638	Mlig008086.g4	0
13.9719	-0.595844	0.50724	-1.17468	0.240124	0.375586	Mlig008087.g1	0
997.792	0.237167	0.0798752	2.96921	0.00298563	0.00959954	Mlig008089.g1	UpinA
235.524	0.214153	0.115777	1.84971	0.0643559	0.132666	Mlig008090.g1	0
1454.21	0.381935	0.0814784	4.68756	2.76488e-06	1.56533e-05	Mlig008092.g3	UpinA
1471.15	0.264396	0.0701869	3.76703	0.000165198	0.00069979	Mlig008092.g5	UpinA
1471.62	0.413491	0.0772496	5.35266	8.66697e-08	5.89e-07	Mlig008092.g6	UpinA
501.476	-0.0103284	0.179486	-0.0575446	0.954111	0.973382	Mlig008092.g7	0
59.3331	-0.10401	0.273524	-0.38026	0.703753	0.806052	Mlig008092.g9	0
348.364	-0.826141	0.158664	-5.20687	1.92049e-07	1.2522e-06	Mlig008093.g1	UpinH
212.788	-0.882634	0.190419	-4.63522	3.5655e-06	1.98999e-05	Mlig008093.g2	UpinH
14.5149	-5.17118	0.939931	-5.50166	3.76222e-08	2.65611e-07	Mlig008094.g1	UpinH
7.41425	-0.686192	0.685053	-1.00166	0.316507	0.461154	Mlig008094.g2	0
3.07425	5.1458	2.37858	2.16339	0.030511	0.0716565	Mlig008094.g5	0
25.3626	0.361722	0.400703	0.902718	0.366676	0.51314	Mlig008096.g1	0
499.768	-0.204504	0.14505	-1.40989	0.158573	0.27242	Mlig008096.g3	0
177.303	0.0912306	0.169742	0.537467	0.590945	0.717254	Mlig008097.g2	0
5.88031	-0.810554	0.684946	-1.18338	0.236657	0.371555	Mlig008097.g4	0
3.5769	0.612907	0.840929	0.728845	0.466097	0.608371	Mlig008097.g5	0
44.3042	9.00011	1.06037	8.48773	2.10707e-17	2.90777e-16	Mlig008098.g1	UpinA
22.6785	7.30721	1.13307	6.44906	1.12544e-10	1.0001e-09	Mlig008098.g2	UpinA
52.0594	4.35107	0.503845	8.63573	5.83535e-18	8.2838e-17	Mlig008098.g3	UpinA
57.3256	0.345832	0.278466	1.24192	0.214267	0.344167	Mlig008099.g1	0
115.099	-0.641949	0.195344	-3.28624	0.00101534	0.00365515	Mlig008102.g1	UpinH
195.126	0.219772	0.132453	1.65924	0.0970674	0.184636	Mlig008102.g7	0
285.646	-1.15486	0.115195	-10.0253	1.18055e-23	2.27824e-22	Mlig008103.g2	UpinH
114.871	0.368876	0.170048	2.16924	0.0300643	0.0707554	Mlig008104.g1	0
3.52522	-0.253387	2.75807	-0.0918711	0.9268	0.957305	Mlig008104.g2	0
94.8896	0.0798955	0.182594	0.437559	0.661706	0.774003	Mlig008105.g2	0
10.3196	1.26412	1.18217	1.06932	0.284925	0.426812	Mlig008106.g1	0
5.31533	-0.0853863	0.776078	-0.110023	0.912391	0.948727	Mlig008106.g13	0
155.529	0.268612	0.151333	1.77497	0.0759035	0.151545	Mlig008106.g3	0
33.7235	0.0427929	0.292921	0.14609	0.88385	0.930913	Mlig008106.g4	0
142.042	-0.0394752	0.171527	-0.23014	0.817983	0.887446	Mlig008106.g7	0
56.2126	9.3447	1.0428	8.96113	3.21372e-19	4.89865e-18	Mlig008107.g1	UpinA
1051.93	10.5402	0.607217	17.3582	1.70912e-67	1.23741e-65	Mlig008108.g1	UpinA
37.1676	-0.557433	0.274603	-2.02996	0.0423604	0.0941308	Mlig008108.g3	0
137.439	9.18576	1.02308	8.97855	2.74359e-19	4.19223e-18	Mlig008109.g1	UpinA
90.2503	7.24753	0.681294	10.6379	1.98565e-26	4.39449e-25	Mlig008109.g2	UpinA
221.864	8.29096	0.6012	13.7907	2.89971e-43	1.17021e-41	Mlig008109.g3	UpinA
4.95134	-0.965534	1.21002	-0.797951	0.424899	0.569825	Mlig008110.g1	0
141.3	0.692292	0.211631	3.27123	0.00107082	0.00383215	Mlig008110.g3	UpinA
231.312	-0.0119221	0.158938	-0.0750112	0.940206	0.965504	Mlig008110.g4	0
62.7217	0.592944	0.341426	1.73667	0.0824453	0.162001	Mlig008110.g5	0
69.806	2.3037	0.352867	6.5285	6.64299e-11	6.01121e-10	Mlig008110.g7	UpinA
5.67935	6.03375	1.21279	4.97509	6.52162e-07	4.00018e-06	Mlig008111.g11	UpinA
18.4344	-1.28584	0.466286	-2.75762	0.00582247	0.0173118	Mlig008111.g12	UpinH
23.2611	-0.179739	0.360587	-0.498464	0.618157	0.739755	Mlig008111.g13	0
1.7353	-0.609659	1.57966	-0.385942	0.699539	0.802852	Mlig008111.g15	0
40.7441	0.365222	0.264928	1.37857	0.168026	0.285018	Mlig008111.g17	0
4.05486	-2.30608	1.01877	-2.26358	0.0235998	0.0577983	Mlig008111.g3	0
1.42247	-1.44374	1.55575	-0.928006	0.353404	0.499767	Mlig008111.g4	0
12.8211	-1.12137	0.530679	-2.11309	0.034593	0.0794766	Mlig008111.g5	0
14.5731	-1.64912	0.460977	-3.57745	0.000346967	0.00138127	Mlig008111.g6	UpinH
7.77232	-1.50051	0.747931	-2.00622	0.0448333	0.0987248	Mlig008111.g7	0
11.7841	-0.640396	0.557549	-1.14859	0.250725	0.38798	Mlig008111.g8	0
210.623	-0.159664	0.116466	-1.37091	0.170404	0.288107	Mlig008112.g1	0
3.1576	-2.07376	1.20507	-1.72087	0.0852751	0.166474	Mlig008113.g1	0
32.0053	-1.0144	0.353026	-2.87345	0.00406012	0.0126027	Mlig008116.g1	UpinH
17.1551	-1.36518	0.467392	-2.92085	0.00349079	0.0110263	Mlig008116.g4	UpinH
2.45859	1.65329	1.19607	1.38227	0.166888	0.283475	Mlig008116.g5	0
94.8922	0.917125	0.195082	4.70122	2.58611e-06	1.47076e-05	Mlig008116.g6	UpinA
211.846	3.29186	0.206741	15.9226	4.41312e-57	2.51304e-55	Mlig008117.g1	UpinA
120.719	0.864747	0.167192	5.17219	2.31371e-07	1.49614e-06	Mlig008118.g1	UpinA
43.8423	1.45772	0.300358	4.85328	1.21437e-06	7.19062e-06	Mlig008118.g2	UpinA
13.5641	-0.385581	0.536583	-0.718586	0.472396	0.614281	Mlig008119.g1	0
45.287	1.31448	0.269433	4.87868	1.06797e-06	6.37036e-06	Mlig008120.g1	UpinA
371.613	-0.144156	0.107406	-1.34216	0.179546	0.300003	Mlig008122.g1	0
4.56962	0.618234	1.0251	0.603095	0.546445	0.679907	Mlig008122.g2	0
203.362	0.0322063	0.148612	0.216714	0.828431	0.89446	Mlig008122.g3	0
557.037	0.281429	0.161582	1.74171	0.0815589	0.160573	Mlig008123.g1	0
15.964	-0.134124	0.437559	-0.306529	0.759202	0.845977	Mlig008124.g14	0
88.3074	0.549064	0.310704	1.76716	0.0772016	0.153538	Mlig008124.g2	0
60.4036	0.459612	1.09587	0.419405	0.67492	0.78435	Mlig008124.g3	0
363.916	0.53132	0.113101	4.69773	2.63066e-06	1.49429e-05	Mlig008125.g1	UpinA
42.5787	8.21071	1.05797	7.7608	8.43923e-15	1.00195e-13	Mlig008126.g1	UpinA
158.957	4.01777	1.55723	2.58008	0.0098778	0.0274461	Mlig008127.g2	UpinA
59.0925	3.39792	2.95048	1.15165	0.249465	0.386524	Mlig008127.g4	0
47.2503	-0.404184	0.252831	-1.59864	0.109901	0.203917	Mlig008128.g2	0
13.5212	0.530438	0.720897	0.735803	0.461851	0.604465	Mlig008129.g4	0
967.284	0.120643	0.0873521	1.38111	0.167245	0.283991	Mlig008130.g2	0
36.6543	-0.449772	0.415923	-1.08138	0.279527	0.420713	Mlig008131.g3	0
20.4416	5.41019	0.81849	6.60997	3.84407e-11	3.53764e-10	Mlig008132.g1	UpinA
87.64	-0.531058	0.188924	-2.81096	0.0049394	0.0149986	Mlig008134.g2	UpinH
135.646	10.6139	1.02976	10.3071	6.54641e-25	1.34622e-23	Mlig008135.g1	UpinA
125.236	7.2419	0.565009	12.8173	1.31153e-37	4.4321e-36	Mlig008135.g3	UpinA
8518.15	12.0557	0.356322	33.8337	6.29634e-251	4.26699e-248	Mlig008136.g1	UpinA
257.965	0.113029	0.104105	1.08572	0.277601	0.418659	Mlig008138.g1	0
219.703	0.076775	0.136789	0.561265	0.574617	0.70399	Mlig008138.g2	0
140.77	0.368646	0.155106	2.37673	0.0174667	0.0447793	Mlig008138.g3	UpinA
29.1102	-0.227598	0.32516	-0.699955	0.483956	0.624819	Mlig008139.g1	0
108.139	-0.326385	0.186441	-1.75061	0.0800136	0.15809	Mlig008140.g1	0
43.1926	-0.593603	0.33505	-1.77169	0.0764464	0.152338	Mlig008140.g2	0
221.719	0.277426	0.15695	1.76761	0.0771266	0.153425	Mlig008142.g1	0
613.939	0.0424813	0.0943353	0.450322	0.652478	0.767386	Mlig008142.g2	0
286.098	0.0694838	0.111567	0.622796	0.533418	0.668653	Mlig008142.g3	0
445.469	0.256269	0.112156	2.28492	0.0223174	0.0551205	Mlig008142.g4	0
1.16738	-1.88085	1.57249	-1.19609	0.231661	0.365457	Mlig008142.g5	0
24.9822	0.924826	0.408324	2.26493	0.0235169	0.0576271	Mlig008142.g6	0
1380.66	-0.403334	0.0816307	-4.94096	7.77401e-07	4.72025e-06	Mlig008143.g1	UpinH
66.156	5.94002	0.530959	11.1873	4.70312e-29	1.17148e-27	Mlig008144.g1	UpinA
1.29124	-0.370797	1.83593	-0.201967	0.839942	0.902227	Mlig008145.g1	0
227.235	-0.105601	0.147256	-0.717127	0.473296	0.61503	Mlig008147.g1	0
219.292	-0.272141	0.179451	-1.51652	0.129389	0.231857	Mlig008148.g1	0
1154.47	-0.194254	0.104092	-1.86618	0.0620167	0.12875	Mlig008149.g2	0
4.72367	-0.78012	0.816873	-0.955008	0.339574	0.485362	Mlig008150.g1	0
1376.26	0.294165	0.0695537	4.22932	2.34396e-05	0.000115742	Mlig008152.g1	UpinA
141.946	-0.25653	0.157084	-1.63308	0.102452	0.192739	Mlig008152.g2	0
286.554	3.18554	0.317795	10.0239	1.19703e-23	2.30886e-22	Mlig008153.g1	UpinA
465.565	3.62193	0.289931	12.4924	8.21142e-36	2.61847e-34	Mlig008153.g2	UpinA
40.9231	2.61038	3.23372	0.807238	NA	NA	Mlig008153.g4	0
1.49771	-0.309926	1.32304	-0.234253	0.814789	0.885232	Mlig008154.g1	0
1966.2	-0.548023	0.101546	-5.39681	6.78357e-08	4.65761e-07	Mlig008155.g1	UpinH
351.915	-0.429297	0.169076	-2.53908	0.0111144	0.0304015	Mlig008155.g2	UpinH
1514.26	-0.540554	0.0957954	-5.6428	1.6731e-08	1.22967e-07	Mlig008155.g3	UpinH
170.334	8.49573	0.743492	11.4268	3.07217e-30	8.016e-29	Mlig008157.g1	UpinA
1.75103	1.41956	1.54203	0.920581	0.357269	0.503743	Mlig008158.g1	0
514.185	-0.237401	0.103076	-2.30317	0.021269	0.0528958	Mlig008159.g1	0
1280.12	-0.713935	0.108295	-6.5925	4.32489e-11	3.96509e-10	Mlig008161.g1	UpinH
1118.5	-0.811944	0.0915931	-8.86469	7.67168e-19	1.14776e-17	Mlig008161.g2	UpinH
647.881	-0.769012	0.0962966	-7.98587	1.39533e-15	1.73005e-14	Mlig008161.g3	UpinH
4.08664	0.369722	1.07269	0.344669	0.730343	0.825787	Mlig008163.g1	0
331.948	-0.206725	0.10492	-1.97032	0.0488013	0.105772	Mlig008164.g1	0
306.559	-0.00532175	0.112358	-0.0473642	0.962223	0.978377	Mlig008165.g1	0
12.2065	-0.152526	0.488177	-0.312441	0.754705	0.842739	Mlig008166.g1	0
51.6122	0.0201038	0.34329	0.0585622	0.953301	0.972895	Mlig008166.g2	0
114.981	0.285693	0.201573	1.41732	0.156389	0.2695	Mlig008166.g3	0
163.777	0.367833	0.159168	2.31097	0.0208344	0.0519866	Mlig008166.g4	0
336.334	-0.207055	0.148615	-1.39322	0.163552	0.27917	Mlig008166.g5	0
9.23746	-0.873399	0.566926	-1.54059	0.123417	0.22365	Mlig008166.g8	0
279.729	-0.363645	0.138522	-2.62517	0.00866055	0.0244752	Mlig008167.g1	UpinH
261.337	-0.296401	0.135942	-2.18035	0.0292319	0.0690904	Mlig008167.g2	0
138.966	-0.381882	0.2541	-1.50288	0.13287	0.236917	Mlig008167.g3	0
74.7358	1.04695	0.221408	4.72859	2.26081e-06	1.29536e-05	Mlig008168.g1	UpinA
80.7809	-3.30347	0.313197	-10.5476	5.21151e-26	1.12977e-24	Mlig008168.g10	UpinH
43.8984	-0.065249	0.657804	-0.0991922	0.920986	0.953708	Mlig008168.g2	0
95.7907	1.86653	0.401864	4.64467	3.40621e-06	1.90689e-05	Mlig008168.g3	UpinA
49.1894	-0.45266	0.290872	-1.55622	0.119656	0.21828	Mlig008168.g7	0
39.1622	-0.387111	0.325722	-1.18847	0.234647	0.369139	Mlig008168.g9	0
155.524	0.859696	0.160391	5.35999	8.32278e-08	5.66428e-07	Mlig008169.g1	UpinA
241.517	0.379915	0.129345	2.93723	0.00331161	0.0105222	Mlig008169.g2	UpinA
250.584	0.40329	0.178903	2.25424	0.0241814	0.0590169	Mlig008169.g4	0
138.12	0.623255	0.156877	3.97288	7.10093e-05	0.000322638	Mlig008170.g1	UpinA
8151.16	-1.11263	0.0993944	-11.1941	4.3562e-29	1.08831e-27	Mlig008170.g3	UpinH
5.79381	-0.401094	1.52615	-0.262814	0.792694	0.870033	Mlig008171.g2	0
27.0912	0.0516316	2.23879	0.0230623	0.981601	0.989864	Mlig008171.g3	0
42.8575	-0.677613	0.264194	-2.56483	0.0103227	0.0285262	Mlig008172.g1	UpinH
108.552	-0.351179	0.179712	-1.95413	0.050686	0.109065	Mlig008173.g1	0
63.4892	-0.0101017	0.300942	-0.0335668	0.973223	0.98494	Mlig008173.g2	0
202.684	-0.154574	0.128901	-1.19917	0.23046	0.363943	Mlig008174.g1	0
361.296	0.330984	0.107935	3.0665	0.0021658	0.007213	Mlig008174.g2	UpinA
155.243	0.143482	0.143498	0.999889	0.317364	0.462027	Mlig008175.g1	0
510.993	0.2163	0.0889168	2.43261	0.0149904	0.0392931	Mlig008175.g3	UpinA
881.88	0.22007	0.094793	2.32158	0.0202554	0.0507626	Mlig008177.g1	0
865.122	0.460123	0.155981	2.94987	0.0031791	0.0101543	Mlig008177.g2	UpinA
764.72	-0.0428665	0.170568	-0.251315	0.80157	0.876054	Mlig008177.g3	0
21.522	-1.94601	1.00174	-1.94264	0.0520598	0.111498	Mlig008178.g2	0
3.04905	2.0438	1.33572	1.53012	0.125988	0.227235	Mlig008178.g3	0
772.64	0.275881	0.0952984	2.89492	0.00379251	0.0118599	Mlig008179.g1	UpinA
921.42	0.33133	0.109093	3.03715	0.00238827	0.00787582	Mlig008179.g2	UpinA
32.5959	8.55378	1.05573	8.10227	5.39448e-16	6.85347e-15	Mlig008180.g1	UpinA
11.2648	7.02229	1.22992	5.70955	1.13277e-08	8.46279e-08	Mlig008180.g2	UpinA
8.60941	5.15564	1.15069	4.48048	7.44763e-06	3.97418e-05	Mlig008180.g3	UpinA
79.0014	-0.370241	0.194056	-1.90791	0.0564028	0.119047	Mlig008181.g2	0
4.85264	-0.845202	0.855054	-0.988478	0.322919	0.467985	Mlig008181.g5	0
228.213	0.571325	0.121662	4.69601	2.65293e-06	1.50614e-05	Mlig008183.g1	UpinA
152.773	0.339768	0.152884	2.22238	0.0262574	0.0631515	Mlig008184.g1	0
179.344	-0.219564	0.138355	-1.58696	0.112521	0.207932	Mlig008185.g1	0
4.49018	-0.0345564	1.16511	-0.0296594	0.976339	0.986675	Mlig008186.g1	0
6.64554	-0.157235	0.759539	-0.207013	0.836	0.899648	Mlig008187.g1	0
159.734	-0.291347	0.148431	-1.96285	0.0496641	0.107311	Mlig008188.g1	0
45.4461	0.17228	0.443188	0.388729	0.697476	0.80123	Mlig008188.g2	0
274.268	0.836833	0.135689	6.1673	6.94659e-10	5.7785e-09	Mlig008189.g1	UpinA
52.6117	1.45683	0.285269	5.10688	3.27518e-07	2.07962e-06	Mlig008190.g1	UpinA
7.62786	1.5216	0.991203	1.53511	0.124757	0.22549	Mlig008190.g2	0
116.827	-0.134213	0.192336	-0.697806	0.485299	0.625983	Mlig008191.g2	0
97.2928	-0.134648	0.164727	-0.817401	0.413699	0.559533	Mlig008191.g3	0
189.424	1.33458	0.202932	6.57653	4.81564e-11	4.39786e-10	Mlig008192.g4	UpinA
271.717	0.101963	0.150305	0.678378	0.497532	0.636601	Mlig008192.g5	0
32.5052	-0.0625838	0.360137	-0.173778	0.86204	0.916851	Mlig008194.g1	0
77.8239	0.10575	0.26048	0.405982	0.684756	0.791756	Mlig008194.g3	0
2827.75	0.119319	0.0861511	1.385	0.166052	0.282368	Mlig008195.g1	0
4307.09	0.17242	0.0992069	1.73799	0.0822134	0.161625	Mlig008195.g2	0
235.842	-0.258146	0.146336	-1.76406	0.0777214	0.154359	Mlig008196.g2	0
19.7224	-0.479499	0.36646	-1.30846	0.190717	0.314376	Mlig008197.g1	0
230.467	-1.0452	0.154719	-6.75546	1.42382e-11	1.35405e-10	Mlig008198.g2	UpinH
13.456	-0.0147534	0.707291	-0.020859	0.983358	0.990816	Mlig008199.g1	0
296.731	9.29875	0.731667	12.709	5.27143e-37	1.74686e-35	Mlig008200.g1	UpinA
1030.63	9.09434	0.369061	24.6418	4.50368e-134	9.67957e-132	Mlig008200.g2	UpinA
12.5589	7.17717	1.1977	5.99246	2.06693e-09	1.64951e-08	Mlig008200.g3	UpinA
162.549	-0.288603	0.167722	-1.72072	0.0853018	0.166521	Mlig008201.g1	0
426.901	-0.215827	0.143875	-1.5001	0.133588	0.237952	Mlig008202.g13	0
555.336	-0.294112	0.150908	-1.94895	0.0513014	0.110178	Mlig008202.g5	0
665.418	-0.175595	0.142891	-1.22888	0.219119	0.350091	Mlig008202.g6	0
96.7634	0.070467	0.210055	0.335469	0.737271	0.830785	Mlig008203.g13	0
14.7089	0.00367451	2.16229	0.00169936	0.998644	0.999255	Mlig008203.g15	0
6.42266	0.131018	1.21851	0.107524	0.914374	0.949869	Mlig008203.g2	0
6.68805	1.403	1.76826	0.793437	0.427523	0.572273	Mlig008203.g5	0
164.171	0.458852	0.291783	1.57258	0.115816	0.212684	Mlig008203.g7	0
36.1991	-1.25772	0.357264	-3.52044	0.000430831	0.00168393	Mlig008203.g9	UpinH
24.1202	-0.607974	0.372116	-1.63383	0.102295	0.192482	Mlig008204.g1	0
34.0634	-0.929951	0.320745	-2.89935	0.00373942	0.0117103	Mlig008204.g2	UpinH
73.0515	-0.28419	0.205187	-1.38503	0.166043	0.282358	Mlig008206.g1	0
239.259	1.62711	2.67056	0.609275	0.542342	0.676356	Mlig008207.g1	0
681.181	-0.10129	0.0978924	-1.03471	0.300804	0.444326	Mlig008207.g2	0
155.498	-0.649204	0.150589	-4.3111	1.62444e-05	8.22932e-05	Mlig008209.g1	UpinH
69.0144	0.058329	0.304204	0.191743	0.847943	0.907563	Mlig008209.g2	0
190.015	-0.363005	0.14771	-2.45755	0.0139888	0.0370253	Mlig008209.g3	UpinH
715.215	-0.0124827	0.0898587	-0.138915	0.889517	0.934462	Mlig008210.g1	0
8.93667	-0.42784	0.538166	-0.794995	0.426616	0.571333	Mlig008211.g1	0
48.9625	9.14156	1.04882	8.71603	2.88121e-18	4.17362e-17	Mlig008212.g1	UpinA
2015.24	0.430733	0.0584273	7.37212	1.67935e-13	1.8327e-12	Mlig008213.g1	UpinA
178.867	8.98028	0.844737	10.6309	2.14142e-26	4.72808e-25	Mlig008214.g1	UpinA
197.968	7.53782	0.512586	14.7055	5.94474e-49	2.78795e-47	Mlig008215.g1	UpinA
2.89213	-0.330091	1.31704	-0.250631	0.8021	0.876344	Mlig008215.g10	0
1.84834	-1.04972	1.2702	-0.826417	0.408568	0.554577	Mlig008215.g12	0
331.491	7.54587	0.385247	19.5871	1.99231e-85	1.97456e-83	Mlig008215.g13	UpinA
28.7241	0.0745478	0.343819	0.216823	0.828346	0.894394	Mlig008215.g5	0
12.8608	-0.491023	0.595926	-0.823966	0.409959	0.555883	Mlig008216.g2	0
10.0589	6.86106	1.237	5.54655	2.9136e-08	2.0826e-07	Mlig008217.g1	UpinA
16.0784	5.03738	0.87216	5.77575	7.66119e-09	5.82303e-08	Mlig008217.g2	UpinA
26.1864	5.77587	0.788772	7.32261	2.43187e-13	2.62423e-12	Mlig008217.g3	UpinA
131.915	0.569589	0.151202	3.76708	0.000165169	0.000699705	Mlig008218.g2	UpinA
12.4791	-0.55475	0.859696	-0.645286	0.518742	0.655906	Mlig008219.g1	0
103.92	-0.189544	0.214755	-0.882608	0.377448	0.524208	Mlig008219.g2	0
474.969	-0.393301	0.141206	-2.7853	0.00534776	0.0160668	Mlig008220.g1	UpinH
2023.44	0.219388	0.0638751	3.43464	0.000593352	0.00224926	Mlig008221.g1	UpinA
2185.65	0.226044	0.0694016	3.25704	0.0011258	0.00401152	Mlig008221.g2	UpinA
914.321	0.169569	0.10717	1.58224	0.113595	0.209487	Mlig008221.g3	0
235.076	-0.0742451	0.15541	-0.477736	0.632838	0.751217	Mlig008222.g2	0
24.0349	-0.109871	0.350412	-0.313547	0.753865	0.842101	Mlig008223.g2	0
194.567	0.220357	0.159192	1.38422	0.166291	0.282685	Mlig008223.g3	0
173.169	-0.206977	0.164915	-1.25505	0.20946	0.338229	Mlig008224.g1	0
238.457	-0.372733	0.153945	-2.42121	0.015469	0.0403468	Mlig008224.g2	UpinH
193.398	-0.544052	0.189791	-2.86658	0.00414927	0.0128441	Mlig008224.g3	UpinH
3.59297	0.253179	1.89504	0.133601	0.893718	0.937229	Mlig008224.g4	0
82.6065	1.05252	0.19334	5.44387	5.21366e-08	3.62772e-07	Mlig008224.g7	UpinA
5.13036	-0.256143	0.843908	-0.30352	0.761493	0.847435	Mlig008225.g1	0
579.335	12.7065	1.02529	12.3931	2.84936e-35	8.8901e-34	Mlig008226.g1	UpinA
488.416	-0.0679411	0.0980486	-0.692932	0.488352	0.628758	Mlig008227.g1	0
301.454	0.0884794	0.134547	0.657608	0.51079	0.648819	Mlig008227.g2	0
3.39371	-0.957133	0.888986	-1.07666	0.281634	0.42312	Mlig008229.g3	0
16.5818	1.38564	0.41148	3.36745	0.000758661	0.00280812	Mlig008229.g7	UpinA
4.50862	-1.98477	1.08894	-1.82266	0.0683547	0.139385	Mlig008229.g8	0
112.358	1.59642	0.183143	8.71677	2.86246e-18	4.14886e-17	Mlig008230.g1	UpinA
99.4916	1.26995	0.19607	6.47704	9.35385e-11	8.36564e-10	Mlig008230.g3	UpinA
10.7069	0.11584	0.497068	0.233047	0.815725	0.885776	Mlig008231.g2	0
174.049	-0.697655	0.156543	-4.45662	8.32604e-06	4.40945e-05	Mlig008231.g3	UpinH
22.106	4.44868	1.78661	2.49002	0.0127738	0.034276	Mlig008232.g1	UpinA
180.861	6.99248	0.457601	15.2807	1.02774e-52	5.29165e-51	Mlig008232.g2	UpinA
51.5694	6.43616	0.770498	8.35325	6.64124e-17	8.91631e-16	Mlig008232.g3	UpinA
507.975	-1.85648	0.143579	-12.93	3.04665e-38	1.05177e-36	Mlig008233.g1	UpinH
96.9262	2.34775	0.221318	10.6081	2.73343e-26	6.00524e-25	Mlig008233.g2	UpinA
57.4709	0.10472	0.26978	0.388167	0.697892	0.801476	Mlig008234.g1	0
84.047	-0.401424	0.181911	-2.2067	0.0273347	0.0653467	Mlig008235.g1	0
39.4714	-0.162111	0.517354	-0.313346	0.754018	0.842222	Mlig008236.g1	0
30.7015	-0.609739	0.697214	-0.874536	0.381827	0.528444	Mlig008236.g2	0
9.49664	0.513207	0.654548	0.784063	0.433003	0.577573	Mlig008237.g1	0
6.10998	0.00175226	0.633543	0.00276581	0.997793	0.998723	Mlig008238.g2	0
223.975	-0.595006	0.158269	-3.75945	0.000170286	0.000719639	Mlig008239.g1	UpinH
186.189	-0.670762	0.15185	-4.41728	9.99517e-06	5.23045e-05	Mlig008239.g5	UpinH
229.932	-0.188727	0.140475	-1.3435	0.179111	0.29946	Mlig008240.g1	0
161.006	-0.112531	0.16521	-0.681139	0.495784	0.635238	Mlig008240.g2	0
454.989	0.271416	0.0878616	3.08914	0.0020074	0.00673647	Mlig008241.g1	UpinA
139.359	0.433992	0.183159	2.36948	0.0178129	0.0455242	Mlig008241.g2	UpinA
215.644	0.302033	0.13677	2.20833	0.0272215	0.065112	Mlig008241.g3	0
5.12748	-2.4124	3.28644	-0.734046	0.462921	0.605456	Mlig008241.g5	0
225.55	-0.438759	0.109877	-3.99319	6.51906e-05	0.000298327	Mlig008243.g6	UpinH
109.038	7.2628	0.608874	11.9282	8.4341e-33	2.40503e-31	Mlig008244.g1	UpinA
95.8489	4.66237	0.348508	13.3781	8.12064e-41	3.04672e-39	Mlig008244.g2	UpinA
309.45	-0.355118	0.178593	-1.98843	0.0467647	0.102149	Mlig008245.g1	0
136.232	-0.754479	0.181891	-4.14798	3.35427e-05	0.000161527	Mlig008246.g1	UpinH
438.773	0.0239332	0.0940187	0.254558	0.799064	0.874234	Mlig008248.g10	0
334.245	0.221535	0.11274	1.96501	0.0494128	0.106849	Mlig008248.g12	0
369.758	0.101073	0.121065	0.834865	0.403794	0.549903	Mlig008248.g24	0
1.50209	-3.97517	2.05669	-1.9328	0.0532604	0.113633	Mlig008248.g4	0
12.447	7.15986	1.15389	6.205	5.46964e-10	4.58489e-09	Mlig008249.g1	UpinA
23.0914	8.0602	1.06828	7.54501	4.52236e-14	5.12644e-13	Mlig008249.g3	UpinA
120.266	-0.483195	0.155195	-3.11347	0.00184902	0.00626028	Mlig008250.g1	UpinH
40.7548	-0.00438071	0.294564	-0.0148718	0.988134	0.993512	Mlig008251.g2	0
120.857	0.660177	0.224106	2.94583	0.00322093	0.0102688	Mlig008253.g1	UpinA
130.939	0.108402	0.153709	0.705245	0.480658	0.621939	Mlig008253.g2	0
906.145	-0.652375	0.119451	-5.46143	4.72307e-08	3.30132e-07	Mlig008254.g1	UpinH
7.83313	0.105129	0.805688	0.130484	0.896183	0.938774	Mlig008255.g1	0
30.8	-0.642941	0.430789	-1.49247	0.135575	0.24077	Mlig008255.g2	0
11.0833	-1.49681	0.587204	-2.54905	0.0108016	0.0296591	Mlig008256.g1	UpinH
6.59294	0.167245	0.7061	0.236858	0.812767	0.883711	Mlig008258.g1	0
18.4628	0.12754	2.13046	0.059865	0.952263	0.972258	Mlig008259.g1	0
1.95263	4.49847	2.52842	1.77916	0.0752131	0.150426	Mlig008259.g2	0
87.1896	0.307782	0.167465	1.83789	0.066079	0.135572	Mlig008259.g3	0
86.6513	2.6207	0.222489	11.779	5.00798e-32	1.38806e-30	Mlig008259.g4	UpinA
154.892	0.0514819	0.223131	0.230725	0.817529	0.887094	Mlig008259.g5	0
118.202	0.885028	0.209076	4.23305	2.30548e-05	0.000113969	Mlig008260.g1	UpinA
10.7308	-1.16238	0.613004	-1.89621	0.0579322	0.121725	Mlig008262.g1	0
5.39231	-1.26651	0.8369	-1.51334	0.130193	0.233038	Mlig008262.g2	0
10.198	-0.667054	0.506435	-1.31716	0.187786	0.310619	Mlig008262.g3	0
1225.7	0.652902	0.0688167	9.48755	2.36534e-21	4.07723e-20	Mlig008263.g1	UpinA
1958.39	0.461884	0.0826278	5.58994	2.27153e-08	1.64459e-07	Mlig008263.g2	UpinA
9.82264	0.805856	0.892021	0.903405	0.366311	0.512782	Mlig008263.g4	0
3.78033	0.177933	0.868554	0.204861	0.837681	0.9008	Mlig008263.g5	0
1.49547	2.43844	1.52195	1.60218	0.109116	0.202816	Mlig008263.g6	0
231.02	0.104058	0.170839	0.609098	0.542459	0.676432	Mlig008264.g1	0
2.11234	3.80741	1.54886	2.4582	0.0139635	0.0369726	Mlig008265.g1	UpinA
81.99	9.88446	1.05404	9.37773	6.74106e-21	1.13265e-19	Mlig008266.g1	UpinA
72.2883	0.113586	0.210963	0.538417	0.590289	0.716656	Mlig008268.g1	0
46.0705	-0.960508	0.286599	-3.3514	0.000804046	0.0029585	Mlig008270.g1	UpinH
830.221	-0.564419	0.116023	-4.86471	1.14624e-06	6.80595e-06	Mlig008271.g1	UpinH
1621.17	-0.75268	0.0999312	-7.53198	4.99781e-14	5.64582e-13	Mlig008271.g2	UpinH
1089.19	-0.644254	0.110339	-5.83884	5.25666e-09	4.05816e-08	Mlig008271.g3	UpinH
14.8999	-0.182832	0.442346	-0.413323	0.67937	0.787755	Mlig008271.g6	0
122.875	0.535624	0.185749	2.88359	0.00393167	0.0122446	Mlig008272.g2	UpinA
166.076	0.44219	0.127403	3.47081	0.000518896	0.0019913	Mlig008272.g4	UpinA
118.212	0.723298	0.168888	4.28271	1.84635e-05	9.27723e-05	Mlig008272.g5	UpinA
307.549	0.305066	0.14372	2.12264	0.0337838	0.0779746	Mlig008273.g1	0
465.223	0.17323	0.0954544	1.81479	0.0695559	0.141275	Mlig008274.g1	0
3.2309	1.50403	1.76858	0.850417	0.395093	0.541465	Mlig008275.g2	0
619.858	-0.490545	0.0870229	-5.63696	1.7308e-08	1.26961e-07	Mlig008276.g1	UpinH
1042.16	-0.178206	0.0806431	-2.20981	0.0271183	0.0648982	Mlig008276.g2	0
267.841	0.918362	0.109888	8.35722	6.42134e-17	8.63031e-16	Mlig008277.g2	UpinA
35.3841	5.19488	0.61196	8.48892	2.08559e-17	2.87865e-16	Mlig008280.g1	UpinA
204.925	-0.514606	0.193095	-2.66504	0.00769781	0.022115	Mlig008282.g1	UpinH
739.351	0.0485062	0.203186	0.238728	0.811316	0.88267	Mlig008282.g2	0
805.503	-0.687161	0.164695	-4.17233	3.01499e-05	0.000146351	Mlig008282.g3	UpinH
23078.5	0.476482	0.0873541	5.4546	4.90825e-08	3.42408e-07	Mlig008283.g2	UpinA
160.073	0.211758	0.134863	1.57017	0.116374	0.213502	Mlig008284.g3	0
114.812	0.571203	0.170319	3.35373	0.000797296	0.00293625	Mlig008284.g4	UpinA
290.934	0.365267	0.102584	3.56066	0.00036992	0.00146365	Mlig008285.g2	UpinA
273.423	0.290524	0.106168	2.73644	0.00621074	0.0183258	Mlig008287.g1	UpinA
421.203	0.808126	0.110198	7.33339	2.24401e-13	2.42813e-12	Mlig008287.g2	UpinA
2.59725	-0.866102	1.15017	-0.753022	0.451436	0.594698	Mlig008287.g3	0
4.82003	1.04762	2.24697	0.466236	0.641047	0.757852	Mlig008288.g1	0
13.0198	-1.25705	0.507936	-2.47482	0.0133303	0.0355374	Mlig008289.g1	UpinH
521.504	-0.121329	0.106909	-1.13488	0.256427	0.394501	Mlig008290.g1	0
7.83497	0.183545	0.665659	0.275735	0.782752	0.862963	Mlig008290.g2	0
5.59867	1.85844	1.73181	1.07312	0.283217	0.424838	Mlig008291.g1	0
468.861	0.0113194	0.0847212	0.133608	0.893713	0.937229	Mlig008292.g1	0
722.897	0.106603	0.087878	1.21308	0.2251	0.357492	Mlig008292.g2	0
833.112	0.388571	0.06802	5.7126	1.11264e-08	8.32227e-08	Mlig008292.g3	UpinA
76.1802	0.173736	0.231969	0.748965	0.453878	0.596825	Mlig008295.g1	0
24.8997	2.77121	0.683238	4.05599	4.99221e-05	0.000233454	Mlig008298.g1	UpinA
5.51451	1.51843	0.838853	1.81013	0.0702762	0.142479	Mlig008298.g2	0
9.12945	1.47693	0.815456	1.81117	0.070114	0.142221	Mlig008298.g3	0
116.12	-0.849367	0.154715	-5.48989	4.02184e-08	2.8309e-07	Mlig008299.g1	UpinH
53.7396	8.549	1.05509	8.10262	5.37865e-16	6.83452e-15	Mlig008300.g1	UpinA
429.725	0.0527952	0.0837187	0.630626	0.528285	0.664135	Mlig008301.g1	0
246.375	-0.235376	0.109815	-2.1434	0.0320813	0.0747564	Mlig008301.g4	0
790.758	-0.393191	0.0764304	-5.14443	2.68329e-07	1.72253e-06	Mlig008302.g1	UpinH
540.923	0.963601	0.108915	8.8473	8.96588e-19	1.3374e-17	Mlig008303.g2	UpinA
14.7286	-0.535334	1.05678	-0.506571	0.612456	0.735037	Mlig008303.g3	0
65.8792	-0.377455	0.230194	-1.63972	0.101063	0.190693	Mlig008304.g1	0
58.5347	-0.18954	0.277985	-0.681836	0.495342	0.6349	Mlig008304.g3	0
66.2626	-0.214062	0.234014	-0.914739	0.360329	0.506803	Mlig008304.g5	0
2330.62	0.109349	0.137474	0.795419	0.42637	0.571123	Mlig008305.g1	0
242.307	-0.522492	0.23216	-2.25056	0.0244131	0.0594815	Mlig008305.g3	0
64.568	6.49685	0.63883	10.1699	2.70129e-24	5.41439e-23	Mlig008306.g2	UpinA
147.486	0.0004628	0.216079	0.00214181	0.998291	0.999101	Mlig008307.g2	0
254.24	-0.0757976	0.113566	-0.667431	0.504497	0.643105	Mlig008307.g3	0
173.712	0.0266075	0.166514	0.159791	0.873046	0.923978	Mlig008307.g4	0
21.2699	-0.519178	0.542764	-0.956545	0.338797	0.484546	Mlig008308.g2	0
24.7551	0.00191296	0.344838	0.00554741	0.995574	0.997536	Mlig008308.g3	0
115.405	2.34952	0.185131	12.6911	6.62405e-37	2.19027e-35	Mlig008309.g1	UpinA
92.0578	2.15917	0.222037	9.72436	2.37399e-22	4.29487e-21	Mlig008309.g2	UpinA
116.936	2.08089	0.198756	10.4696	1.19195e-25	2.54003e-24	Mlig008309.g3	UpinA
18.1221	0.224949	0.419893	0.535729	0.592146	0.718306	Mlig008309.g5	0
139.384	-0.434214	0.189937	-2.2861	0.0222485	0.0549809	Mlig008310.g1	0
127.92	-2.8454	3.22897	-0.881209	0.378205	0.5249	Mlig008310.g2	0
216.76	0.0717567	1.99152	0.0360311	0.971258	0.983576	Mlig008310.g3	0
40.3497	5.22126	0.5425	9.62445	6.3043e-22	1.11953e-20	Mlig008311.g1	UpinA
22.3965	4.48814	3.26742	1.3736	0.169565	0.287037	Mlig008311.g2	0
97.5641	1.22527	0.181506	6.75055	1.47284e-11	1.39873e-10	Mlig008312.g7	UpinA
479.958	0.0446686	0.177359	0.251854	0.801154	0.875832	Mlig008313.g1	0
727.072	0.0613791	0.0868828	0.706459	0.479903	0.62125	Mlig008313.g2	0
31.1523	-0.662416	0.284453	-2.32874	0.0198728	0.0499319	Mlig008313.g4	UpinH
1.19122	0.715114	2.02528	0.353094	0.724018	0.821217	Mlig008314.g4	0
2.62777	-1.07181	1.24526	-0.860712	0.389397	0.535953	Mlig008314.g6	0
187.934	0.391011	0.120255	3.25151	0.00114794	0.0040844	Mlig008314.g7	UpinA
34.011	-0.214047	0.29502	-0.725535	0.468124	0.61015	Mlig008314.g8	0
1404.31	0.270441	0.0884275	3.05834	0.00222566	0.00739271	Mlig008315.g1	UpinA
3623.97	0.280793	0.0986733	2.84568	0.00443164	0.0136184	Mlig008315.g2	UpinA
471.685	0.0115434	0.0946152	0.122003	0.902896	0.942795	Mlig008316.g2	0
8.98709	-0.40058	0.559501	-0.715959	0.474017	0.615707	Mlig008316.g3	0
20.1387	-0.893408	0.417382	-2.14051	0.032314	0.0751844	Mlig008316.g4	0
8.21548	1.49553	0.675447	2.21414	0.0268194	0.0643037	Mlig008316.g5	0
16.9059	0.35053	0.536746	0.653066	0.513714	0.651322	Mlig008317.g1	0
655.237	0.917248	0.0902425	10.1643	2.86296e-24	5.72775e-23	Mlig008318.g2	UpinA
1934.5	0.749129	0.117255	6.38889	1.67092e-10	1.46393e-09	Mlig008319.g1	UpinA
404.248	-0.0340788	0.0908706	-0.375025	0.707642	0.808979	Mlig008320.g5	0
2606.47	0.333549	0.0531649	6.27385	3.52238e-10	3.00315e-09	Mlig008321.g1	UpinA
1866.21	0.389326	0.0664798	5.8563	4.73297e-09	3.66704e-08	Mlig008321.g2	UpinA
2148.86	0.32614	0.0868788	3.75396	0.000174063	0.000734528	Mlig008321.g3	UpinA
732.014	0.645305	0.0918049	7.0291	2.07876e-12	2.10312e-11	Mlig008322.g1	UpinA
304.496	0.342938	0.109736	3.12511	0.00177736	0.00604185	Mlig008323.g2	UpinA
152.623	0.319042	0.130713	2.44079	0.0146551	0.038542	Mlig008323.g3	UpinA
163.616	0.203504	0.143061	1.4225	0.154882	0.267436	Mlig008323.g5	0
186.995	0.558138	0.185265	3.01264	0.00258988	0.00846311	Mlig008323.g6	UpinA
696.492	-0.147072	0.0836733	-1.7577	0.0787992	0.156125	Mlig008326.g1	0
131.353	-0.62728	0.200903	-3.12231	0.0017944	0.00609564	Mlig008327.g2	UpinH
9.54417	1.23774	1.38001	0.896908	0.369768	0.51637	Mlig008328.g1	0
126.642	0.977546	0.165314	5.91329	3.35351e-09	2.62748e-08	Mlig008328.g2	UpinA
435.009	0.552	0.0795601	6.93815	3.97272e-12	3.93526e-11	Mlig008328.g3	UpinA
143.241	10.6906	1.03149	10.3642	3.60673e-25	7.49276e-24	Mlig008329.g1	UpinA
98.5367	9.42826	1.03324	9.12493	7.17822e-20	1.13559e-18	Mlig008329.g2	UpinA
9.37629	0.212535	0.929287	0.228707	0.819096	0.888244	Mlig008330.g1	0
59.573	0.45215	0.268691	1.68279	0.0924157	0.177516	Mlig008330.g2	0
56.266	0.782355	0.232368	3.36688	0.000760239	0.00281355	Mlig008330.g3	UpinA
160.538	1.20489	0.157365	7.65661	1.90906e-14	2.21616e-13	Mlig008331.g6	UpinA
705.18	9.37626	0.496241	18.8946	1.2644e-79	1.14044e-77	Mlig008332.g1	UpinA
33.418	-0.492511	0.396264	-1.24289	0.213909	0.34374	Mlig008332.g2	0
25.4203	2.83062	0.46942	6.03005	1.63914e-09	1.31987e-08	Mlig008333.g1	UpinA
48.0746	2.61517	0.294385	8.8835	6.47894e-19	9.72603e-18	Mlig008333.g2	UpinA
3.18778	-1.31464	1.23078	-1.06814	0.285458	0.427431	Mlig008333.g6	0
45.2315	-1.58425	0.366088	-4.32752	1.50796e-05	7.67903e-05	Mlig008333.g8	UpinH
11.4607	5.56844	1.15644	4.81515	1.47088e-06	8.61993e-06	Mlig008334.g1	UpinA
121.563	-0.417172	0.19609	-2.12745	0.0333828	0.0772216	Mlig008335.g1	0
127.516	-0.765762	0.163485	-4.68398	2.81355e-06	1.59168e-05	Mlig008335.g10	UpinH
146.948	-0.593311	0.183436	-3.23443	0.00121887	0.00430969	Mlig008335.g3	UpinH
80.2731	-0.32481	0.235972	-1.37648	0.168673	0.285893	Mlig008335.g7	0
164.74	0.226541	0.176888	1.2807	0.200297	0.326957	Mlig008336.g1	0
1756.39	-0.235288	0.06707	-3.50809	0.00045134	0.0017556	Mlig008338.g1	UpinH
51.931	0.0798127	0.361376	0.220858	0.825203	0.892345	Mlig008338.g4	0
16.8365	0.516071	0.418381	1.2335	0.217391	0.347973	Mlig008339.g1	0
28.2531	-0.479337	0.352976	-1.35799	0.174467	0.293277	Mlig008340.g1	0
90.9447	0.129775	0.187519	0.692063	0.488898	0.629226	Mlig008341.g1	0
384.633	0.0327788	0.126443	0.259238	0.795452	0.871888	Mlig008342.g2	0
1465.57	-0.133388	0.0954503	-1.39746	0.162276	0.277465	Mlig008342.g3	0
81.25	-1.37654	0.199041	-6.91584	4.65094e-12	4.57935e-11	Mlig008342.g4	UpinH
3.66871	-1.45467	1.35022	-1.07736	0.28132	0.422751	Mlig008342.g5	0
769.05	-0.297215	0.0920453	-3.22901	0.00124218	0.00438242	Mlig008343.g1	UpinH
519.353	-0.0481967	0.108186	-0.445501	0.655958	0.769974	Mlig008343.g3	0
201.223	-0.142494	0.178322	-0.799082	0.424243	0.569204	Mlig008343.g4	0
26.9295	5.49418	1.13779	4.82881	1.37354e-06	8.08412e-06	Mlig008344.g1	UpinA
16.8261	7.60195	3.38578	2.24526	0.0247514	0.0601726	Mlig008344.g2	0
12.6327	5.71492	1.14872	4.97502	6.52422e-07	4.00112e-06	Mlig008344.g3	UpinA
171.541	-0.0845893	0.129597	-0.652712	0.513942	0.651512	Mlig008345.g1	0
490.19	-0.18923	0.112662	-1.67962	0.0930312	0.178407	Mlig008345.g4	0
1.5786	2.50653	1.65928	1.51061	0.130887	0.234002	Mlig008346.g1	0
64.6402	-0.246275	0.332292	-0.741139	0.458609	0.601448	Mlig008347.g1	0
428.186	0.0815227	0.139892	0.582754	0.560059	0.691833	Mlig008349.g1	0
531.838	0.360203	0.146878	2.45239	0.0141909	0.0374876	Mlig008349.g2	UpinA
15.567	-0.640455	2.08681	-0.306905	0.758915	0.845749	Mlig008350.g1	0
1619.46	-0.470333	0.120821	-3.8928	9.90934e-05	0.000438044	Mlig008351.g1	UpinH
366.022	0.00287372	0.121008	0.0237481	0.981054	0.98958	Mlig008352.g13	0
327.335	-0.0933374	0.10478	-0.890797	0.373038	0.519762	Mlig008353.g1	0
106.807	-0.197108	0.159853	-1.23306	0.217553	0.348167	Mlig008354.g2	0
172.105	0.348533	0.134936	2.58296	0.00979566	0.0272511	Mlig008354.g3	UpinA
152.529	0.256599	0.152715	1.68025	0.0929087	0.178217	Mlig008356.g1	0
375.396	-0.536426	0.11068	-4.84663	1.25575e-06	7.42573e-06	Mlig008357.g1	UpinH
71.423	-0.595676	0.260671	-2.28516	0.0223032	0.0550927	Mlig008357.g2	0
226.073	-0.50606	0.159081	-3.18115	0.00146693	0.00508705	Mlig008357.g3	UpinH
9.43348	-0.243928	0.667493	-0.36544	0.714783	0.814236	Mlig008357.g4	0
14.5766	0.399784	0.613866	0.651256	0.514881	0.652329	Mlig008357.g6	0
10038.7	0.0855322	0.134241	0.637155	0.524024	0.660432	Mlig008359.g1	0
4989.98	0.168335	0.139779	1.20429	0.228476	0.361509	Mlig008359.g2	0
7795.95	0.0820211	0.145669	0.563066	0.57339	0.702818	Mlig008359.g3	0
70.3552	2.93452	1.56422	1.87603	0.0606518	0.126398	Mlig008360.g1	0
265.237	-0.470136	0.163616	-2.87342	0.00406057	0.012603	Mlig008361.g1	UpinH
129.482	-0.557101	0.24102	-2.31143	0.0208093	0.0519362	Mlig008361.g2	0
777.796	-0.491966	0.0879217	-5.5955	2.19983e-08	1.5956e-07	Mlig008362.g2	UpinH
2420.91	-0.0426323	0.0858676	-0.496489	0.619549	0.740867	Mlig008363.g1	0
349.844	9.95117	0.847998	11.7349	8.44241e-32	2.32627e-30	Mlig008364.g1	UpinA
364.371	7.09741	1.08742	6.52684	6.71722e-11	6.07619e-10	Mlig008364.g11	UpinA
8.72271	6.65157	1.1793	5.64025	1.69803e-08	1.24678e-07	Mlig008364.g16	UpinA
330.058	8.62781	1.17001	7.37413	1.65422e-13	1.80789e-12	Mlig008364.g7	UpinA
122.057	4.75761	0.290424	16.3816	2.58955e-60	1.59278e-58	Mlig008364.g8	UpinA
371.145	-0.284751	0.147706	-1.92782	0.0538778	0.114706	Mlig008365.g1	0
1626.36	-0.739037	0.0774093	-9.54714	1.33331e-21	2.32599e-20	Mlig008366.g3	UpinH
1132.57	-0.480644	0.0920917	-5.21919	1.79705e-07	1.1761e-06	Mlig008366.g9	UpinH
75.8336	0.638277	0.187812	3.3985	0.000677569	0.00253453	Mlig008367.g1	UpinA
305.565	-0.996117	0.135715	-7.33975	2.13988e-13	2.31879e-12	Mlig008368.g1	UpinH
83.0755	7.87397	0.852066	9.24102	2.44149e-20	3.97099e-19	Mlig008369.g5	UpinA
21.1279	-0.635946	0.348956	-1.82243	0.0683904	0.139447	Mlig008369.g8	0
81.2175	-0.0223469	0.212098	-0.105361	0.916089	0.950758	Mlig008370.g1	0
109.522	1.69097	0.229329	7.37356	1.66136e-13	1.81543e-12	Mlig008371.g1	UpinA
123.478	0.626134	0.193103	3.24249	0.0011849	0.00420448	Mlig008372.g1	UpinA
14.7343	-1.68064	0.467979	-3.59128	0.000329063	0.00131653	Mlig008374.g2	UpinH
129.344	-0.0312381	0.214808	-0.145423	0.884377	0.931285	Mlig008376.g1	0
245.419	0.368855	0.149651	2.46477	0.0137102	0.0363992	Mlig008377.g1	UpinA
277.418	0.40146	0.14299	2.80761	0.00499113	0.0151286	Mlig008377.g14	UpinA
84.3329	0.181569	0.173561	1.04614	0.295499	0.43845	Mlig008377.g15	0
30.186	-0.0619392	0.46154	-0.134201	0.893244	0.936937	Mlig008377.g4	0
8.83266	-1.33605	0.614568	-2.17396	0.0297081	0.0700268	Mlig008377.g5	0
8.8428	-1.17957	0.808613	-1.45875	0.144633	0.253361	Mlig008377.g6	0
37.0458	2.03326	0.308239	6.59637	4.21337e-11	3.86756e-10	Mlig008378.g1	UpinA
28.1161	0.0563878	0.29249	0.192785	0.847127	0.907023	Mlig008378.g2	0
629.359	0.252554	0.0741732	3.40492	0.000661837	0.00248074	Mlig008379.g4	UpinA
218.545	-0.532155	0.14418	-3.6909	0.000223464	0.000923237	Mlig008380.g1	UpinH
91.9109	0.102258	0.25161	0.406415	0.684438	0.791522	Mlig008381.g2	0
51.8468	0.167346	0.499905	0.334756	0.737809	0.831158	Mlig008381.g3	0
173.55	-0.637853	0.135615	-4.70342	2.55836e-06	1.45575e-05	Mlig008382.g1	UpinH
463.449	-0.514181	0.10744	-4.78574	1.70358e-06	9.91489e-06	Mlig008383.g1	UpinH
40.28	0.780985	0.311947	2.50359	0.0122942	0.0331857	Mlig008384.g1	UpinA
102.873	0.495176	0.178092	2.78044	0.00542847	0.0162768	Mlig008384.g2	UpinA
57.8756	0.418663	0.243185	1.72158	0.0851461	0.166307	Mlig008385.g2	0
114.726	0.414761	0.159891	2.59402	0.00948605	0.0264857	Mlig008385.g3	UpinA
6261.46	-0.0691051	0.0765257	-0.903031	0.366509	0.512957	Mlig008387.g1	0
62.8994	-0.158449	0.222784	-0.711223	0.476946	0.618582	Mlig008388.g1	0
62.9378	-0.576992	0.321769	-1.79319	0.0729433	0.146816	Mlig008389.g1	0
3.94049	-1.16639	2.20502	-0.52897	0.596826	0.722085	Mlig008390.g1	0
6.10387	0.625019	1.43199	0.436468	0.662497	0.774669	Mlig008390.g2	0
92.7503	-0.257853	0.245674	-1.04957	0.293915	0.436839	Mlig008391.g16	0
41.221	-0.216984	0.443855	-0.488861	0.62494	0.745048	Mlig008391.g17	0
52.5694	-0.822049	0.499666	-1.6452	0.0999292	0.189047	Mlig008391.g2	0
150.397	-0.593006	0.152181	-3.89671	9.75095e-05	0.000431677	Mlig008391.g6	UpinH
58.0935	0.781119	0.351852	2.22002	0.0264173	0.0634771	Mlig008392.g3	0
47.394	0.720913	0.265709	2.71317	0.0066643	0.0194928	Mlig008393.g1	UpinA
27.3738	1.76602	0.408277	4.32554	1.52158e-05	7.7395e-05	Mlig008393.g6	UpinA
352.541	0.240533	0.119234	2.01732	0.0436626	0.0965824	Mlig008394.g1	0
117.733	-0.181448	0.185695	-0.977131	0.328504	0.473925	Mlig008395.g3	0
497.939	0.125492	0.0851276	1.47416	0.140439	0.247595	Mlig008395.g5	0
1.71747	4.30295	1.61462	2.665	0.00769881	0.0221171	Mlig008395.g6	UpinA
7.84148	4.39148	0.993645	4.41957	9.8899e-06	5.18185e-05	Mlig008396.g2	UpinA
291.085	0.174033	0.119044	1.46192	0.143764	0.252127	Mlig008396.g5	0
112.808	-0.646813	0.179182	-3.60982	0.000306411	0.00123332	Mlig008397.g1	UpinH
509.179	0.256037	0.0866756	2.95396	0.0031372	0.010032	Mlig008398.g1	UpinA
594.878	0.416413	0.0890425	4.67656	2.91728e-06	1.64678e-05	Mlig008398.g2	UpinA
220.185	0.575164	0.150232	3.8285	0.000128928	0.000557514	Mlig008398.g3	UpinA
435.991	-0.332289	0.170684	-1.9468	0.0515585	0.110629	Mlig008399.g2	0
4.01479	0.00561955	0.907006	0.00619572	0.995057	0.997269	Mlig008400.g1	0
1020.17	0.0213332	0.119494	0.178529	0.858308	0.914173	Mlig008400.g7	0
4.40342	0.440918	1.27169	0.346718	0.728803	0.824692	Mlig008400.g8	0
1.94049	-2.63436	1.45547	-1.80997	0.0703001	0.142514	Mlig008401.g1	0
84.793	-0.114094	0.197592	-0.577423	0.563654	0.694768	Mlig008403.g1	0
11980.5	0.011626	0.0575404	0.20205	0.839878	0.902183	Mlig008405.g1	0
36.0633	-0.604702	0.294178	-2.05557	0.0398243	0.0894012	Mlig008406.g11	0
213.48	-0.0729076	0.158741	-0.459287	0.646028	0.762124	Mlig008406.g12	0
145.066	-0.0326178	0.191097	-0.170687	0.86447	0.918487	Mlig008406.g2	0
174.608	0.0289304	0.140302	0.206201	0.836634	0.900112	Mlig008406.g5	0
340.762	0.0301362	0.136807	0.220282	0.825651	0.8926	Mlig008407.g1	0
321.443	-0.193979	0.103021	-1.88292	0.0597116	0.124798	Mlig008407.g2	0
676.496	9.90185	0.595472	16.6286	4.32845e-62	2.75935e-60	Mlig008408.g1	UpinA
346.136	6.7024	0.29731	22.5435	1.55514e-112	2.41702e-110	Mlig008408.g2	UpinA
882.334	-0.458019	0.146139	-3.13413	0.00172365	0.00587741	Mlig008409.g1	UpinH
381.223	0.312357	0.153078	2.0405	0.0413001	0.0921423	Mlig008410.g1	0
68.0944	-0.930833	0.293384	-3.17275	0.00151002	0.00521914	Mlig008410.g2	UpinH
92.5792	0.143076	0.18133	0.789036	0.430091	0.574685	Mlig008411.g2	0
57.7841	-0.0584303	0.413765	-0.141216	0.887699	0.93336	Mlig008412.g4	0
70.5234	-0.0534202	0.292656	-0.182536	0.855162	0.912024	Mlig008412.g9	0
1734.05	9.20159	0.295094	31.1819	1.87548e-213	9.28165e-211	Mlig008414.g1	UpinA
995.74	0.531305	0.0872815	6.08725	1.14863e-09	9.36839e-09	Mlig008414.g3	UpinA
67.1154	-0.881319	0.276057	-3.19253	0.00141032	0.00491045	Mlig008415.g1	UpinH
40.3382	-0.750332	0.369136	-2.03267	0.0420858	0.093648	Mlig008415.g2	0
1.93692	1.59917	1.43164	1.11702	0.263988	0.403065	Mlig008415.g4	0
19.2281	0.770364	0.808781	0.952501	0.340843	0.486751	Mlig008415.g6	0
2.77227	-0.281749	0.929662	-0.303066	0.761839	0.84766	Mlig008415.g9	0
389.556	7.87979	0.415853	18.9485	4.54202e-80	4.13643e-78	Mlig008416.g2	UpinA
113.388	9.63017	1.03486	9.3058	1.32983e-20	2.19712e-19	Mlig008416.g3	UpinA
1070.75	-0.11724	0.126177	-0.929166	0.352803	0.499187	Mlig008417.g1	0
210.528	-0.167714	0.150968	-1.11092	0.266601	0.405885	Mlig008417.g2	0
877.159	-0.0946366	0.0849375	-1.11419	0.265197	0.404428	Mlig008417.g3	0
416.56	-0.0294078	0.0983124	-0.299126	0.764844	0.849923	Mlig008418.g1	0
386.562	-0.116549	0.136504	-0.853815	0.393207	0.539608	Mlig008418.g2	0
16.6535	-0.652317	0.512978	-1.27163	0.203506	0.33094	Mlig008418.g3	0
156.603	0.599864	0.145387	4.12599	3.69137e-05	0.000176585	Mlig008420.g1	UpinA
180.539	0.535767	0.172347	3.10866	0.00187938	0.00635219	Mlig008420.g4	UpinA
6.78264	0.815723	0.743203	1.09758	0.272389	0.412759	Mlig008420.g6	0
512.18	0.225162	0.0920299	2.44662	0.0144202	0.0380078	Mlig008420.g7	UpinA
201.833	10.4626	1.03125	10.1456	3.46592e-24	6.9065e-23	Mlig008421.g1	UpinA
190.227	8.06557	0.607659	13.2732	3.31213e-40	1.21834e-38	Mlig008421.g2	UpinA
175.271	10.9841	1.0287	10.6777	1.29435e-26	2.88749e-25	Mlig008421.g3	UpinA
13.3796	-0.680243	0.566768	-1.20021	0.230056	0.363512	Mlig008421.g4	0
464.486	0.201099	0.111833	1.79822	0.0721426	0.145538	Mlig008422.g1	0
370.726	0.284057	0.111553	2.54638	0.0108847	0.0298621	Mlig008422.g2	UpinA
332.068	0.590405	0.11534	5.11883	3.07438e-07	1.95906e-06	Mlig008422.g3	UpinA
331.85	0.368919	0.148559	2.48332	0.0130166	0.0348257	Mlig008423.g2	UpinA
48.0873	1.60923	0.258082	6.23536	4.50752e-10	3.80939e-09	Mlig008424.g1	UpinA
61.1107	-0.80555	0.263756	-3.05415	0.00225698	0.00748883	Mlig008425.g1	UpinH
297.823	-0.72306	0.193152	-3.74347	0.000181493	0.000763102	Mlig008425.g2	UpinH
734.556	0.608163	0.116868	5.20384	1.95217e-07	1.2722e-06	Mlig008427.g1	UpinA
76.6783	0.629056	0.252467	2.49164	0.0127155	0.0341417	Mlig008428.g1	UpinA
588.302	-1.35702	0.137375	-9.8782	5.17525e-23	9.67935e-22	Mlig008428.g11	UpinH
5.08092	2.93565	1.05536	2.78165	0.00540837	0.0162262	Mlig008428.g13	UpinA
86.9106	0.551977	0.17904	3.08299	0.00204935	0.00686102	Mlig008428.g3	UpinA
12.4424	-0.298983	0.464051	-0.644289	0.519388	0.656525	Mlig008428.g6	0
422.49	-1.38594	0.132997	-10.4209	1.99062e-25	4.1933e-24	Mlig008428.g7	UpinH
639.23	1.02248	0.0918323	11.1342	8.54861e-29	2.10701e-27	Mlig008429.g2	UpinA
53.3033	-0.263092	0.289311	-0.909374	0.363153	0.509651	Mlig008430.g1	0
2237.67	-0.49711	0.0894166	-5.55948	2.70578e-08	1.94162e-07	Mlig008431.g1	UpinH
3598.84	-0.566149	0.0629185	-8.99814	2.2957e-19	3.52648e-18	Mlig008431.g2	UpinH
5.57219	-1.80161	0.960919	-1.87488	0.0608086	0.126669	Mlig008431.g3	0
180.465	-0.864628	0.148605	-5.81831	5.94466e-09	4.56784e-08	Mlig008432.g1	UpinH
172.645	0.789408	0.193811	4.07309	4.63937e-05	0.00021797	Mlig008433.g2	UpinA
5429.91	0.155354	0.0512149	3.03337	0.0024184	0.00796469	Mlig008434.g1	UpinA
830.106	0.109671	0.196987	0.55674	0.577705	0.706553	Mlig008435.g1	0
751.252	0.0607101	0.165443	0.366956	0.713652	0.813366	Mlig008435.g2	0
255.856	-0.991763	0.157516	-6.29625	3.04935e-10	2.61287e-09	Mlig008436.g1	UpinH
284.601	-0.856307	0.140419	-6.09823	1.07252e-09	8.76568e-09	Mlig008436.g2	UpinH
344.184	0.0847707	0.11517	0.736051	0.4617	0.604394	Mlig008437.g1	0
293.671	0.0212126	0.120555	0.175957	0.860328	0.91556	Mlig008437.g10	0
12.6741	-0.512203	0.52627	-0.973271	0.330419	0.475838	Mlig008437.g11	0
293.567	0.638948	0.120423	5.30586	1.12144e-07	7.53205e-07	Mlig008437.g15	UpinA
172.868	1.18263	0.171026	6.91494	4.68068e-12	4.60562e-11	Mlig008437.g17	UpinA
170.584	0.880308	0.149948	5.87075	4.33824e-09	3.37198e-08	Mlig008437.g4	UpinA
264.064	0.578611	0.108942	5.31116	1.0893e-07	7.32931e-07	Mlig008437.g9	UpinA
75.9881	0.433317	0.200096	2.16554	0.0303462	0.0713163	Mlig008438.g1	0
218.947	0.439437	0.166869	2.63343	0.00845268	0.0239652	Mlig008438.g11	UpinA
28.449	-0.514828	0.353108	-1.45799	0.144843	0.253658	Mlig008438.g5	0
89.6386	0.482497	0.237957	2.02766	0.0425947	0.0945598	Mlig008438.g7	0
7.28689	-1.21414	0.637432	-1.90473	0.0568148	0.119796	Mlig008439.g1	0
282.968	-0.0200889	0.103123	-0.194805	0.845545	0.905981	Mlig008440.g5	0
12.7845	-0.830457	0.488556	-1.69982	0.089165	0.172481	Mlig008440.g9	0
220.135	1.44635	0.117956	12.2618	1.45327e-34	4.42773e-33	Mlig008441.g1	UpinA
129.489	0.855501	0.189464	4.51538	6.32042e-06	3.4092e-05	Mlig008441.g3	UpinA
500.872	0.487633	0.136897	3.56204	0.00036799	0.0014567	Mlig008442.g3	UpinA
6113.31	-0.0103267	0.107086	-0.0964333	0.923176	0.955057	Mlig008443.g2	0
226.538	0.422177	0.123323	3.42333	0.000618585	0.00233468	Mlig008443.g3	UpinA
6.19598	-0.411357	0.901168	-0.456471	0.648051	0.763804	Mlig008443.g4	0
228.271	-0.0237576	0.133266	-0.178272	0.858509	0.914287	Mlig008443.g5	0
1480.34	0.89835	0.0501617	17.9091	1.00184e-71	7.98333e-70	Mlig008445.g1	UpinA
11.8296	1.01432	1.44174	0.703541	NA	NA	Mlig008446.g1	0
125.384	-1.56495	0.208715	-7.49802	6.47886e-14	7.27411e-13	Mlig008446.g3	UpinH
30.9953	1.44833	0.757314	1.91246	0.0558175	0.118059	Mlig008447.g1	0
152.33	1.32031	0.189325	6.97376	3.0859e-12	3.07951e-11	Mlig008447.g2	UpinA
149.023	1.37084	0.174433	7.85881	3.87788e-15	4.68987e-14	Mlig008448.g1	UpinA
34.1457	1.27301	0.309799	4.10914	3.97132e-05	0.000188931	Mlig008448.g2	UpinA
66.9443	0.94976	0.255447	3.71803	0.000200783	0.000837518	Mlig008448.g3	UpinA
8.48656	-0.577345	0.650345	-0.887752	0.374674	0.521423	Mlig008448.g6	0
94.915	0.324072	0.287591	1.12685	0.259806	0.398418	Mlig008449.g1	0
15.8171	0.531477	0.466065	1.14035	0.254141	0.391945	Mlig008450.g1	0
99.4661	0.396583	0.232281	1.70734	0.0877588	0.170323	Mlig008451.g4	0
10.3648	-0.361763	0.501294	-0.721659	0.470504	0.612487	Mlig008451.g6	0
10.2239	-0.154285	0.555914	-0.277534	0.78137	0.862046	Mlig008452.g1	0
18.9025	-1.04831	3.23578	-0.323976	NA	NA	Mlig008453.g1	0
1018.03	0.450419	0.100175	4.49634	6.91339e-06	3.70672e-05	Mlig008454.g1	UpinA
317.106	-0.282962	0.151606	-1.86642	0.0619825	0.128694	Mlig008455.g1	0
286.741	0.0904221	0.182398	0.49574	0.620078	0.741298	Mlig008455.g3	0
286.241	0.172779	0.120564	1.43309	0.151832	0.26322	Mlig008455.g4	0
86.627	0.242756	0.237011	1.02424	0.305722	0.449744	Mlig008456.g1	0
884.448	0.88497	0.108382	8.16532	3.20574e-16	4.12996e-15	Mlig008457.g1	UpinA
41.3592	6.86307	0.867085	7.91511	2.47041e-15	3.02317e-14	Mlig008458.g1	UpinA
38.5918	6.76339	0.891076	7.59014	3.19558e-14	3.65548e-13	Mlig008458.g2	UpinA
4.02567	-5.39707	2.30299	-2.34351	0.0191034	0.0482762	Mlig008458.g3	UpinH
197.713	0.0529957	0.151382	0.350078	0.72628	0.822933	Mlig008459.g1	0
340.72	-0.256144	0.0963096	-2.65958	0.00782371	0.0224305	Mlig008460.g6	UpinH
4.92786	0.81467	1.55944	0.522412	0.601384	0.725738	Mlig008461.g1	0
1167.44	3.47015e-06	0.0844809	4.10761e-05	0.999967	0.999981	Mlig008461.g2	0
2.61968	-0.0243051	1.00737	-0.0241274	0.980751	0.989432	Mlig008462.g1	0
189.089	0.271045	0.262707	1.03174	0.302195	0.445843	Mlig008462.g2	0
3.13445	-0.0851864	1.20963	-0.0704233	0.943857	0.967452	Mlig008462.g3	0
3.22133	-0.0617738	0.860096	-0.071822	0.942744	0.966803	Mlig008462.g6	0
107.132	0.575724	0.165761	3.47322	0.00051426	0.00197522	Mlig008463.g1	UpinA
1176.61	0.207561	0.0784228	2.64669	0.00812848	0.0231604	Mlig008464.g1	UpinA
92.6391	0.383376	0.194692	1.96914	0.0489371	0.106021	Mlig008466.g1	0
82.9675	0.412336	0.25403	1.62318	0.104552	0.195949	Mlig008466.g2	0
22.1875	-0.798127	0.449105	-1.77715	0.0755433	0.150971	Mlig008467.g1	0
534.724	-0.478635	0.0938043	-5.10249	3.35219e-07	2.12636e-06	Mlig008468.g1	UpinH
257.934	-0.27999	0.149992	-1.8667	0.0619439	0.128631	Mlig008468.g2	0
2672.16	10.2235	0.337345	30.3057	9.65486e-202	4.34897e-199	Mlig008469.g1	UpinA
41.4293	1.82238	0.273493	6.66336	2.67637e-11	2.49136e-10	Mlig008469.g2	UpinA
6286.57	10.9785	1.18108	9.29528	1.46819e-20	2.41987e-19	Mlig008469.g3	UpinA
62.8919	-0.421216	0.264525	-1.59235	0.111306	0.206047	Mlig008470.g1	0
246.246	-0.305792	0.158883	-1.92464	0.0542743	0.115403	Mlig008471.g1	0
159.196	0.428174	0.135303	3.16456	0.00155315	0.00535078	Mlig008473.g1	UpinA
247.479	0.253283	0.133183	1.90176	0.057202	0.120501	Mlig008474.g1	0
277.171	-0.185114	0.154859	-1.19537	0.231941	0.365768	Mlig008474.g2	0
13.2562	0.508218	0.464647	1.09377	0.274054	0.414698	Mlig008474.g3	0
34.8538	-1.44796	0.308082	-4.69991	2.60272e-06	1.47909e-05	Mlig008474.g4	UpinH
19.1881	2.40966	0.475404	5.06864	4.00661e-07	2.51938e-06	Mlig008475.g1	UpinA
274.592	0.088681	0.128566	0.689768	0.49034	0.630476	Mlig008476.g1	0
1170.56	-0.308386	0.107432	-2.87051	0.00409815	0.0127042	Mlig008477.g1	UpinH
572.337	-0.106292	0.187528	-0.566806	0.570846	0.700831	Mlig008478.g1	0
61.7	0.0324989	0.221496	0.146725	0.883349	0.930597	Mlig008479.g1	0
126.606	8.48235	0.849059	9.9903	1.68079e-23	3.21393e-22	Mlig008480.g2	UpinA
249.749	9.46464	0.839807	11.27	1.84515e-29	4.66866e-28	Mlig008480.g3	UpinA
437.91	0.178605	0.0965304	1.85025	0.0642776	0.132555	Mlig008481.g1	0
29.5877	8.41655	2.59308	3.24577	0.00117135	0.00416041	Mlig008482.g2	UpinA
434.907	7.59985	0.354335	21.4482	4.74452e-102	6.39609e-100	Mlig008482.g4	UpinA
271.836	0.226401	0.114693	1.97397	0.0483848	0.105044	Mlig008484.g1	0
206.824	0.251217	0.130848	1.91991	0.0548688	0.116404	Mlig008484.g2	0
91.5851	-0.228313	0.419927	-0.543697	0.58665	0.71363	Mlig008484.g3	0
4446.08	-0.533068	0.0953038	-5.59335	2.22731e-08	1.6146e-07	Mlig008485.g1	UpinH
27.8528	-0.745508	0.343634	-2.16948	0.0300462	0.0707239	Mlig008486.g1	0
316.454	-0.155678	0.13451	-1.15738	0.247118	0.383972	Mlig008486.g2	0
60.6848	0.403134	0.241296	1.67071	0.0947796	0.181079	Mlig008487.g1	0
20.7309	1.12284	0.47729	2.35254	0.0186458	0.0473216	Mlig008488.g1	UpinA
38.6598	0.0485497	0.370514	0.131034	0.895749	0.938538	Mlig008488.g3	0
35.6711	0.619776	0.283022	2.18985	0.0285349	0.0677282	Mlig008488.g4	0
2.78017	-2.18916	1.34232	-1.63087	0.102917	0.193483	Mlig008488.g5	0
656.124	0.240059	0.128431	1.86917	0.0615994	0.128061	Mlig008489.g1	0
540.709	0.313654	0.10585	2.9632	0.00304461	0.00976914	Mlig008489.g2	UpinA
808.118	0.22517	0.124941	1.80221	0.0715121	0.144523	Mlig008489.g3	0
107.887	0.585541	1.2028	0.486814	0.62639	0.746354	Mlig008491.g1	0
136.644	-1.14974	1.24255	-0.925313	0.354803	0.501168	Mlig008491.g4	0
332.471	-0.0498971	0.0979066	-0.50964	0.610304	0.733159	Mlig008492.g1	0
43.5656	-0.487481	0.337927	-1.44256	0.149144	0.259577	Mlig008493.g1	0
37.819	-0.259176	0.66061	-0.392329	0.694815	0.799153	Mlig008494.g1	0
177.278	0.222971	0.139012	1.60397	0.108721	0.202196	Mlig008494.g2	0
684.093	11.5049	1.01526	11.332	9.11011e-30	2.33254e-28	Mlig008495.g1	UpinA
977.661	-0.0729305	0.16969	-0.429787	0.667351	0.778584	Mlig008496.g1	0
29.476	0.541402	0.892825	0.606392	0.544254	0.677932	Mlig008497.g2	0
1232.73	0.458874	0.106259	4.31846	1.5712e-05	7.97408e-05	Mlig008497.g4	UpinA
157.653	2.98015	0.22939	12.9916	1.36503e-38	4.76929e-37	Mlig008498.g1	UpinA
121.388	0.840517	0.167244	5.0257	5.01594e-07	3.11551e-06	Mlig008499.g2	UpinA
100.37	0.89099	0.181696	4.90374	9.40312e-07	5.65375e-06	Mlig008499.g5	UpinA
122.139	0.304974	0.168129	1.81392	0.0696894	0.141493	Mlig008500.g1	0
29.3696	-0.359212	0.362413	-0.991168	0.321604	0.466597	Mlig008501.g1	0
76.3274	0.0242398	0.270929	0.0894691	0.928709	0.958487	Mlig008502.g1	0
703.829	0.0736074	0.0895927	0.821579	0.411317	0.557212	Mlig008503.g1	0
758.395	-0.055185	0.0794206	-0.694845	0.487152	0.627632	Mlig008503.g2	0
152.163	0.327596	0.134111	2.44273	0.0145765	0.0383702	Mlig008504.g1	UpinA
671.947	-0.376309	0.0739325	-5.0899	3.58249e-07	2.265e-06	Mlig008505.g3	UpinH
903.617	-0.127883	0.0928972	-1.37661	0.168634	0.285844	Mlig008508.g1	0
422.417	-0.410201	0.121734	-3.36965	0.000752644	0.00278887	Mlig008508.g4	UpinH
115.211	-0.318402	0.219866	-1.44817	0.147571	0.257471	Mlig008509.g2	0
366.247	-0.24821	0.127593	-1.94533	0.0517351	0.110929	Mlig008509.g3	0
320.615	0.432964	0.0939879	4.60659	4.09325e-06	2.26472e-05	Mlig008510.g1	UpinA
173.212	0.579395	0.176586	3.2811	0.00103402	0.00371441	Mlig008510.g2	UpinA
479.928	0.326487	0.080527	4.05438	5.02669e-05	0.000234906	Mlig008510.g3	UpinA
608.281	0.336095	0.073594	4.56688	4.95031e-06	2.70823e-05	Mlig008511.g1	UpinA
576.83	-0.034988	0.090454	-0.386804	0.698901	0.802364	Mlig008511.g2	0
772.956	-0.622595	0.0913637	-6.81447	9.46101e-12	9.09399e-11	Mlig008511.g5	UpinH
102.955	-0.47935	0.206952	-2.31623	0.0205456	0.0513958	Mlig008513.g1	0
60.397	-0.72661	0.350009	-2.07598	0.0378963	0.0857794	Mlig008513.g2	0
94.164	-1.05122	0.188787	-5.5683	2.57234e-08	1.85081e-07	Mlig008513.g4	UpinH
62.6702	0.237827	0.256655	0.926643	0.354112	0.500502	Mlig008514.g1	0
137.718	0.291313	0.175678	1.65823	0.0972719	0.184945	Mlig008514.g2	0
180.523	0.428318	0.157754	2.71511	0.00662538	0.0193918	Mlig008514.g3	UpinA
270.891	0.346502	0.114033	3.03862	0.00237663	0.00784156	Mlig008514.g4	UpinA
307.937	-0.121012	0.11528	-1.04973	0.293843	0.436779	Mlig008514.g6	0
206.704	9.19311	0.842962	10.9057	1.08219e-27	2.54793e-26	Mlig008515.g1	UpinA
110.07	0.557885	0.198374	2.81229	0.00491905	0.0149423	Mlig008516.g1	UpinA
61.4367	-0.222334	0.25784	-0.862295	0.388525	0.535018	Mlig008517.g1	0
166.356	0.359222	0.130325	2.75636	0.00584482	0.0173734	Mlig008518.g1	UpinA
139.447	0.493114	0.153702	3.20825	0.00133547	0.00467842	Mlig008518.g2	UpinA
822.45	-0.139539	0.136709	-1.0207	0.307395	0.451534	Mlig008520.g2	0
62.4043	-0.862594	0.28263	-3.05203	0.002273	0.00753539	Mlig008521.g3	UpinH
198.173	0.532771	0.142584	3.73656	0.000186558	0.000782864	Mlig008523.g1	UpinA
464.538	0.503826	0.0876576	5.74766	9.04851e-09	6.82713e-08	Mlig008523.g2	UpinA
133.783	1.31328	0.151418	8.67325	4.19942e-18	6.02513e-17	Mlig008523.g4	UpinA
103.851	0.269576	0.181196	1.48776	0.136814	0.242529	Mlig008524.g1	0
129.746	-0.10503	0.205864	-0.510189	0.609919	0.732881	Mlig008524.g2	0
367.596	0.300043	0.0868659	3.45409	0.000552151	0.00210506	Mlig008525.g2	UpinA
186.207	0.115461	0.137716	0.8384	0.401806	0.548039	Mlig008526.g1	0
1.79065	-1.4506	1.90542	-0.7613	0.446478	0.590012	Mlig008527.g1	0
300.108	-0.238348	0.109968	-2.16744	0.0302013	0.0710267	Mlig008529.g1	0
658.382	-0.470221	0.109945	-4.27687	1.89541e-05	9.50408e-05	Mlig008529.g3	UpinH
44.9854	9.01734	1.05779	8.52471	1.53197e-17	2.13014e-16	Mlig008530.g1	UpinA
188.953	0.461351	0.190756	2.41854	0.015583	0.0405878	Mlig008531.g1	UpinA
77.7093	0.78112	0.227202	3.43799	0.000586042	0.0022239	Mlig008532.g1	UpinA
75.702	0.498887	0.253616	1.9671	0.0491721	0.106425	Mlig008532.g2	0
75.6147	0.181386	0.32145	0.564275	0.572567	0.702224	Mlig008532.g3	0
1100.82	-0.289923	0.0975138	-2.97315	0.00294757	0.00949301	Mlig008533.g1	UpinH
1769.16	-0.257109	0.0823868	-3.12075	0.00180391	0.00612436	Mlig008533.g2	UpinH
16.3674	-0.133149	0.473307	-0.281317	0.778467	0.860118	Mlig008535.g2	0
35.0054	2.07638	0.413738	5.01858	5.20542e-07	3.22747e-06	Mlig008536.g2	UpinA
5.7386	-1.25459	1.18339	-1.06017	0.289067	0.431427	Mlig008537.g1	0
220.626	0.261794	0.158362	1.65313	0.0983036	0.186563	Mlig008538.g1	0
45.078	-0.352156	0.26493	-1.32924	0.183769	0.305472	Mlig008539.g2	0
86.0543	0.777718	0.182911	4.25189	2.11977e-05	0.000105454	Mlig008539.g8	UpinA
393.38	0.193933	0.0887923	2.18412	0.0289532	0.0685503	Mlig008540.g1	0
763.354	0.344161	0.0850992	4.04423	5.24946e-05	0.000244405	Mlig008540.g3	UpinA
212.04	0.147922	0.179104	0.825901	0.40886	0.554813	Mlig008541.g1	0
210.874	0.182419	0.125337	1.45543	0.145549	0.254582	Mlig008542.g1	0
100.214	0.020294	0.205302	0.0988496	0.921258	0.953898	Mlig008542.g3	0
1.47895	1.65058	1.57175	1.05015	0.293648	0.436548	Mlig008543.g1	0
2.92649	-1.55877	0.983144	-1.58549	0.112855	0.208415	Mlig008543.g3	0
111.56	8.29852	0.859103	9.65951	4.4802e-22	8.01281e-21	Mlig008544.g1	UpinA
97.0572	-0.102537	0.278371	-0.368348	0.712614	0.812564	Mlig008545.g1	0
61.9306	0.203307	0.259674	0.782932	0.433667	0.578089	Mlig008547.g1	0
12.2936	-0.323834	0.528669	-0.612546	0.540177	0.674544	Mlig008548.g1	0
71.7298	2.09794	0.980475	2.13972	0.0323772	0.0753106	Mlig008549.g1	0
51.2818	1.49527	0.266087	5.61948	1.91534e-08	1.3972e-07	Mlig008549.g2	UpinA
40.3797	1.77551	1.30844	1.35697	0.17479	0.293703	Mlig008549.g4	0
17.6732	-0.645535	0.46203	-1.39717	0.162362	0.277561	Mlig008549.g5	0
219.582	0.469381	0.149135	3.14736	0.00164754	0.00564622	Mlig008549.g6	UpinA
40.2504	-0.0817085	0.260089	-0.314156	0.753403	0.841809	Mlig008550.g3	0
26.9835	5.20949	0.869455	5.99168	2.07691e-09	1.65642e-08	Mlig008550.g4	UpinA
83.7928	6.65365	0.573075	11.6104	3.64771e-31	9.85262e-30	Mlig008550.g6	UpinA
71.3036	0.191024	0.190343	1.00358	0.315583	0.460271	Mlig008550.g8	0
58.1599	0.874741	1.09598	0.798137	0.424791	0.56974	Mlig008551.g1	0
29.9894	1.16391	2.20106	0.528797	0.596946	0.722161	Mlig008551.g2	0
13.8115	-1.1911	1.27519	-0.934058	0.350274	0.496423	Mlig008552.g1	0
30.6754	-0.945331	0.815533	-1.15916	0.246392	0.383069	Mlig008552.g5	0
3.17577	0.126209	0.945435	0.133493	0.893804	0.93725	Mlig008553.g10	0
2.87624	0.753647	1.10611	0.681346	0.495652	0.635113	Mlig008553.g11	0
137.764	-0.388072	0.22127	-1.75384	0.0794578	0.157181	Mlig008553.g14	0
120.619	0.305927	0.203432	1.50383	0.132625	0.236552	Mlig008553.g15	0
69.1632	-0.143756	0.273677	-0.525277	0.599391	0.724192	Mlig008553.g18	0
64.7435	7.08983	0.755253	9.38736	6.15233e-21	1.03535e-19	Mlig008553.g22	UpinA
182.513	0.23552	0.130608	1.80326	0.0713481	0.144246	Mlig008553.g24	0
53.6422	0.414798	0.301	1.37807	0.168183	0.28523	Mlig008553.g3	0
9.12961	-0.638606	0.77067	-0.828637	0.40731	0.553259	Mlig008553.g5	0
9.65526	0.111634	0.57696	0.193487	0.846578	0.9067	Mlig008553.g8	0
34.6519	-0.0166982	0.319753	-0.0522223	0.958352	0.976156	Mlig008554.g3	0
174.867	-0.893932	0.151078	-5.91701	3.27853e-09	2.57142e-08	Mlig008555.g4	UpinH
501.747	2.60993	0.17689	14.7546	2.87569e-49	1.36137e-47	Mlig008556.g3	UpinA
192.036	0.212627	0.142389	1.49328	0.135365	0.240475	Mlig008557.g1	0
391.215	5.182	0.198825	26.0631	9.54672e-150	2.47635e-147	Mlig008558.g3	UpinA
8272.21	0.176093	0.0514957	3.41956	0.000627226	0.00236409	Mlig008559.g1	UpinA
1562.34	0.197287	0.0922616	2.13835	0.0324885	0.075511	Mlig008559.g3	0
292.823	-0.167888	0.159205	-1.05454	0.291636	0.434262	Mlig008560.g1	0
278.857	0.0295004	0.110196	0.267708	0.788924	0.867378	Mlig008561.g7	0
359.854	-0.573904	0.109631	-5.23486	1.65113e-07	1.08513e-06	Mlig008562.g1	UpinH
509.148	0.264755	0.10214	2.59208	0.00953968	0.0266207	Mlig008563.g2	UpinA
368.87	0.77682	0.154502	5.0279	4.95875e-07	3.08228e-06	Mlig008563.g4	UpinA
972.981	0.142159	0.118566	1.19899	0.230533	0.364044	Mlig008563.g5	0
2.42152	-1.3478	1.22585	-1.09948	0.27156	0.411809	Mlig008563.g6	0
3.83131	-0.428955	0.958594	-0.447484	0.654526	0.768761	Mlig008563.g7	0
48.6918	-0.104748	0.366729	-0.285626	0.775164	0.857452	Mlig008564.g4	0
13.7014	-1.60667	0.526114	-3.05384	0.00225935	0.0074957	Mlig008565.g1	UpinH
2168.56	14.6121	1.02538	14.2504	4.4551e-46	1.95184e-44	Mlig008566.g3	UpinA
57.4072	0.194423	0.417593	0.46558	0.641516	0.758287	Mlig008567.g1	0
328.781	0.21894	0.125322	1.74702	0.0806338	0.159077	Mlig008567.g5	0
156.934	0.352682	0.16504	2.13694	0.0326027	0.0757391	Mlig008568.g1	0
86.5779	-0.574561	0.304041	-1.88975	0.0587917	0.123201	Mlig008569.g2	0
164.519	0.899541	0.144219	6.23732	4.45117e-10	3.76261e-09	Mlig008570.g1	UpinA
170.778	0.638781	0.155967	4.0956	4.21068e-05	0.000199449	Mlig008570.g3	UpinA
157.234	0.833994	0.172206	4.84299	1.27901e-06	7.55611e-06	Mlig008570.g4	UpinA
130.419	-0.0852408	0.178373	-0.47788	0.632736	0.751107	Mlig008571.g1	0
174.855	0.0851777	0.151143	0.563558	0.573055	0.70255	Mlig008571.g2	0
3.74324	-0.657486	1.12738	-0.583197	0.559761	0.691522	Mlig008572.g1	0
273.931	8.59582	0.603806	14.2361	5.47296e-46	2.38665e-44	Mlig008574.g1	UpinA
113.173	10.3508	1.031	10.0396	1.02108e-23	1.97759e-22	Mlig008574.g2	UpinA
28.3854	8.35904	1.09623	7.62528	2.43512e-14	2.80864e-13	Mlig008575.g1	UpinA
415.551	0.00746771	0.11938	0.0625539	0.950122	0.971104	Mlig008576.g1	0
129.27	0.148992	0.173577	0.858367	0.39069	0.537182	Mlig008576.g10	0
779.254	0.322207	0.161551	1.99446	0.0461023	0.100964	Mlig008576.g2	0
272.262	-0.383723	0.153818	-2.49467	0.0126076	0.0338954	Mlig008576.g3	UpinH
618.425	-0.41622	0.0816154	-5.09978	3.40045e-07	2.15534e-06	Mlig008576.g5	UpinH
30.1573	-0.694842	0.29962	-2.31908	0.0203908	0.0510595	Mlig008576.g9	0
65.3771	9.55997	1.04211	9.17364	4.57302e-20	7.31605e-19	Mlig008577.g1	UpinA
59.0086	-0.223254	0.2101	-1.06261	0.28796	0.430141	Mlig008578.g1	0
195.783	-0.371348	0.140419	-2.64458	0.00817919	0.0232872	Mlig008579.g2	UpinH
417.68	-0.248097	0.0944341	-2.6272	0.00860908	0.0243435	Mlig008579.g3	UpinH
12.4181	-0.401767	0.493444	-0.814211	0.415524	0.561281	Mlig008580.g1	0
249.837	-0.142786	0.122679	-1.1639	0.244465	0.380722	Mlig008581.g1	0
94.5605	-0.143459	0.249329	-0.575379	0.565035	0.696037	Mlig008581.g2	0
17.3018	-0.488342	0.428234	-1.14036	0.254136	0.391945	Mlig008581.g4	0
235.082	0.287434	0.13055	2.20171	0.0276858	0.066021	Mlig008582.g1	0
92.9484	0.719955	0.189405	3.80114	0.000144031	0.000617389	Mlig008582.g3	UpinA
89.3057	0.214839	0.264595	0.811955	0.416818	0.562527	Mlig008582.g4	0
97.658	0.88836	0.171401	5.18295	2.18404e-07	1.41558e-06	Mlig008582.g6	UpinA
10.0426	2.88771	3.26234	0.885166	NA	NA	Mlig008583.g2	0
186.016	-0.894946	0.143253	-6.24731	4.17575e-10	3.53696e-09	Mlig008583.g5	UpinH
448.897	0.308065	0.106057	2.9047	0.00367602	0.0115377	Mlig008584.g1	UpinA
416.32	0.331252	0.0848186	3.90542	9.40608e-05	0.00041754	Mlig008585.g1	UpinA
271.992	0.15939	0.112784	1.41323	0.157589	0.271133	Mlig008585.g3	0
3.82628	1.6483	0.881151	1.87062	0.0613974	0.127719	Mlig008585.g4	0
4.73596	-1.64811	1.02214	-1.61242	0.106871	0.199436	Mlig008585.g5	0
6.40778	0.903022	0.859138	1.05108	0.293222	0.436106	Mlig008585.g6	0
85.6414	9.22516	1.0334	8.927	4.37731e-19	6.61867e-18	Mlig008586.g1	UpinA
42.7864	8.95079	1.0537	8.49466	1.98521e-17	2.74261e-16	Mlig008586.g3	UpinA
74.9189	0.255196	0.344275	0.741258	0.458537	0.601395	Mlig008587.g4	0
2.19853	-1.4106	1.19231	-1.18308	0.236778	0.371652	Mlig008587.g5	0
5.79404	-0.704867	1.43157	-0.492372	0.622456	0.743315	Mlig008587.g6	0
501.678	0.382035	0.124866	3.05955	0.00221668	0.00736713	Mlig008588.g2	UpinA
193.732	0.447385	0.187373	2.38767	0.0169557	0.0436551	Mlig008588.g6	UpinA
324.537	0.224661	0.155989	1.44024	0.1498	0.260436	Mlig008590.g1	0
64.0184	0.306049	0.305436	1.00201	0.31634	0.460988	Mlig008591.g1	0
44.3604	7.54728	1.04451	7.22569	4.98576e-13	5.25573e-12	Mlig008592.g1	UpinA
108.043	-0.646031	0.178477	-3.61968	0.000294966	0.00119171	Mlig008594.g1	UpinH
142.685	-0.890752	0.190726	-4.67032	3.00727e-06	1.69465e-05	Mlig008594.g2	UpinH
128.625	-1.14964	0.26173	-4.39245	1.12083e-05	5.82435e-05	Mlig008594.g3	UpinH
399.509	-0.513322	0.200925	-2.55479	0.0106252	0.029245	Mlig008595.g1	UpinH
18.828	4.06853	0.614111	6.62507	3.47091e-11	3.20363e-10	Mlig008596.g3	UpinA
5.3266	3.79232	2.01323	1.8837	0.0596055	0.124608	Mlig008597.g1	0
348.698	9.2096	0.654326	14.0749	5.41505e-45	2.28844e-43	Mlig008597.g2	UpinA
142.083	-0.132869	0.165672	-0.801998	0.422554	0.567784	Mlig008597.g5	0
917.992	0.466447	0.139816	3.33615	0.00084946	0.00311024	Mlig008598.g4	UpinA
14.3638	0.283308	0.488981	0.579384	0.56233	0.693727	Mlig008598.g8	0
206.639	0.359337	0.149706	2.40029	0.016382	0.0423797	Mlig008599.g1	UpinA
58.1163	0.586999	0.368345	1.59361	0.111023	0.205622	Mlig008599.g2	0
417.943	0.316487	0.114825	2.75626	0.00584667	0.0173749	Mlig008600.g2	UpinA
8898.7	-0.0584461	0.107181	-0.545304	0.585545	0.712787	Mlig008601.g1	0
263.803	-0.807946	0.154424	-5.23201	1.67676e-07	1.1014e-06	Mlig008602.g2	UpinH
15.3893	-1.23488	0.540469	-2.28484	0.0223224	0.0551292	Mlig008602.g6	0
22.3325	0.412221	0.366316	1.12532	0.260455	0.399178	Mlig008603.g1	0
160.446	-0.38844	0.146943	-2.64348	0.0082059	0.0233562	Mlig008604.g2	UpinH
352.993	-0.409063	0.140284	-2.91596	0.00354602	0.0111824	Mlig008604.g4	UpinH
273.623	-0.31566	0.106776	-2.95628	0.00311376	0.00996637	Mlig008605.g1	UpinH
130.295	8.11065	0.738515	10.9824	4.64561e-28	1.11116e-26	Mlig008606.g1	UpinA
2.44816	4.83228	1.46371	3.3014	0.000962023	0.0034802	Mlig008607.g1	UpinA
478.24	8.28606	0.409633	20.228	5.54781e-91	6.03949e-89	Mlig008608.g1	UpinA
16.7316	-0.750573	0.481942	-1.55739	0.119377	0.217883	Mlig008609.g1	0
331.648	0.367647	0.0982627	3.74147	0.000182943	0.000768855	Mlig008611.g1	UpinA
1642.18	0.0543826	0.0569953	0.954159	0.340003	0.485856	Mlig008613.g1	0
1130.96	0.117539	0.0752453	1.56208	0.118269	0.216238	Mlig008613.g2	0
1972.29	0.0847912	0.0678291	1.25007	0.211273	0.340463	Mlig008613.g3	0
854.755	0.300979	0.0780609	3.8557	0.000115399	0.000504052	Mlig008614.g1	UpinA
610.617	0.259641	0.0875993	2.96396	0.00303704	0.009749	Mlig008614.g2	UpinA
74.3361	1.04135	0.197052	5.28464	1.25956e-07	8.39451e-07	Mlig008615.g1	UpinA
2012.25	-0.540277	0.0637818	-8.47071	2.43904e-17	3.3542e-16	Mlig008616.g1	UpinH
824.908	-1.37111	0.138884	-9.87232	5.48785e-23	1.02487e-21	Mlig008616.g3	UpinH
125.978	-0.56071	0.156487	-3.58312	0.000339518	0.00135433	Mlig008616.g5	UpinH
18.6452	-0.0856355	0.469369	-0.182448	0.855231	0.912034	Mlig008616.g7	0
22.6626	-0.600034	3.00545	-0.199649	0.841755	0.903446	Mlig008616.g8	0
113.951	-0.241312	0.177458	-1.35983	0.173884	0.292518	Mlig008616.g9	0
8064.64	-0.191448	0.0802183	-2.38659	0.0170056	0.0437569	Mlig008617.g2	UpinH
11.2079	-0.714836	0.497693	-1.4363	0.150917	0.261991	Mlig008618.g1	0
17.9796	-0.818771	0.703893	-1.1632	0.244747	0.381101	Mlig008618.g2	0
10.1404	0.121949	0.525493	0.232067	0.816486	0.886346	Mlig008618.g3	0
1313.8	11.8618	0.835423	14.1986	9.3447e-46	4.0376e-44	Mlig008619.g2	UpinA
210.5	0.692007	0.162112	4.26868	1.9663e-05	9.83072e-05	Mlig008620.g1	UpinA
964.903	-0.158171	0.194631	-0.812669	0.416408	0.562105	Mlig008621.g1	0
355.976	0.225675	0.193538	1.16605	0.243595	0.379679	Mlig008621.g3	0
969.131	-0.10875	0.1441	-0.754686	0.450438	0.593774	Mlig008621.g5	0
2.18057	-0.868588	1.11036	-0.78226	0.434062	0.578399	Mlig008621.g8	0
12.6525	-0.424394	0.547826	-0.774688	0.438524	0.58253	Mlig008621.g9	0
186.366	0.185517	0.167196	1.10958	0.267182	0.406613	Mlig008622.g1	0
907.316	-0.102314	0.0788664	-1.29731	0.194526	0.319519	Mlig008623.g1	0
626.524	-0.390015	0.107409	-3.6311	0.000282211	0.00114455	Mlig008623.g2	UpinH
1759.37	0.812209	0.0759076	10.7	1.01806e-26	2.28399e-25	Mlig008624.g14	UpinA
1026.15	1.15562	0.0825167	14.0047	1.45941e-44	6.11261e-43	Mlig008624.g17	UpinA
64.3248	1.45189	0.249449	5.8204	5.87075e-09	4.51509e-08	Mlig008626.g1	UpinA
317.376	0.236028	0.132359	1.78324	0.0745476	0.14933	Mlig008627.g1	0
123.914	-0.181951	0.155982	-1.16648	0.243419	0.379506	Mlig008629.g1	0
14.9615	-0.50599	0.411233	-1.23042	0.21854	0.349404	Mlig008630.g3	0
267.131	0.319445	0.129094	2.47452	0.0133416	0.0355638	Mlig008633.g1	UpinA
546.766	10.5951	0.861563	12.2976	9.33428e-35	2.86363e-33	Mlig008634.g1	UpinA
763.616	-0.294024	0.0996021	-2.95198	0.00315741	0.0100906	Mlig008636.g1	UpinH
296.298	-0.288151	0.127213	-2.2651	0.0235063	0.0576049	Mlig008638.g1	0
403.125	-0.272109	0.152765	-1.78123	0.074875	0.149874	Mlig008638.g2	0
194.684	-0.351898	0.160945	-2.18644	0.0287832	0.0682227	Mlig008638.g3	0
35.2691	-1.40692	0.331405	-4.24533	2.18277e-05	0.000108381	Mlig008638.g4	UpinH
145.728	1.49925	0.21702	6.90835	4.90331e-12	4.81774e-11	Mlig008638.g5	UpinA
323.389	0.18785	0.10671	1.76038	0.0783426	0.155355	Mlig008639.g1	0
114.127	0.883059	0.181194	4.87357	1.096e-06	6.52621e-06	Mlig008640.g2	UpinA
66.1938	0.661955	1.87364	0.353299	0.723864	0.821111	Mlig008640.g3	0
251.344	0.457258	0.137055	3.3363	0.000849008	0.00310897	Mlig008640.g4	UpinA
68.3042	-0.333716	0.267455	-1.24775	0.212123	0.341562	Mlig008640.g6	0
120.439	0.222708	0.185603	1.19991	0.230173	0.363591	Mlig008641.g1	0
449.029	0.497764	0.121098	4.11043	3.94928e-05	0.00018799	Mlig008641.g3	UpinA
70.5538	0.0058906	0.251459	0.0234257	0.981311	0.989691	Mlig008641.g8	0
497.701	-0.000675677	0.107307	-0.00629665	0.994976	0.997238	Mlig008642.g2	0
298.674	0.0996227	0.115513	0.862439	0.388446	0.534958	Mlig008642.g4	0
152.765	0.182809	0.147268	1.24134	0.214482	0.344427	Mlig008644.g3	0
352.981	0.184459	0.108193	1.70491	0.0882112	0.171028	Mlig008645.g1	0
35.0698	-0.0274229	0.537661	-0.0510041	0.959322	0.976642	Mlig008646.g1	0
89.3681	0.0880119	0.185155	0.475343	0.634543	0.752494	Mlig008646.g2	0
58.0359	-0.368837	0.29187	-1.26371	0.206336	0.334455	Mlig008646.g6	0
105.253	0.161018	0.187377	0.859327	0.39016	0.536645	Mlig008647.g1	0
17.4768	1.96034	0.572033	3.42697	0.00061036	0.00230664	Mlig008648.g1	UpinA
17.5656	3.96342	0.647064	6.12524	9.05491e-10	7.45074e-09	Mlig008648.g2	UpinA
164.721	-0.143724	0.242359	-0.593023	0.553165	0.685725	Mlig008649.g1	0
200.234	0.000620998	0.201905	0.00307569	0.997546	0.998582	Mlig008649.g2	0
1234.49	1.56805	0.146771	10.6836	1.21408e-26	2.71487e-25	Mlig008650.g1	UpinA
42.7824	-1.11857	0.341873	-3.27188	0.00106835	0.00382493	Mlig008652.g1	UpinH
72.3612	-0.447303	0.229674	-1.94755	0.0514684	0.110477	Mlig008652.g2	0
84.9667	0.195715	0.193404	1.01195	0.311563	0.455723	Mlig008653.g1	0
414.669	0.357921	0.163056	2.19509	0.0281574	0.0669568	Mlig008654.g1	0
86.9054	-0.103951	0.176338	-0.589498	0.555527	0.687703	Mlig008654.g5	0
1539.67	0.11578	0.0980331	1.18103	0.23759	0.372605	Mlig008656.g1	0
2702.89	0.141768	0.103479	1.37002	0.170681	0.28844	Mlig008656.g7	0
105.63	-0.910903	0.186471	-4.88496	1.03447e-06	6.18726e-06	Mlig008657.g1	UpinH
8.49001	0.161664	0.530327	0.304839	0.760489	0.846671	Mlig008657.g3	0
443.285	-0.00354076	0.0852892	-0.0415147	0.966886	0.980784	Mlig008659.g1	0
210.216	-0.408364	0.148465	-2.75058	0.00594905	0.0176477	Mlig008660.g1	UpinH
675.129	-0.467203	0.162388	-2.87709	0.00401364	0.0124766	Mlig008661.g1	UpinH
53.4606	-1.90589	0.309141	-6.16511	7.04323e-10	5.85566e-09	Mlig008663.g1	UpinH
4.94317	0.728254	1.1428	0.637252	0.523961	0.660376	Mlig008664.g3	0
16.8049	-1.11353	0.663274	-1.67884	0.0931831	0.178643	Mlig008664.g5	0
50.1662	0.391913	0.240977	1.62635	0.103876	0.194924	Mlig008665.g1	0
1257.45	-1.28709	0.119678	-10.7546	5.63829e-27	1.28099e-25	Mlig008666.g2	UpinH
1.31534	-2.07598	1.61228	-1.28761	0.197882	0.323787	Mlig008666.g4	0
64.0837	-0.160355	0.215192	-0.745172	0.456167	0.599039	Mlig008666.g5	0
876.854	0.292595	0.179632	1.62885	0.103344	0.194116	Mlig008667.g2	0
106.16	-0.934016	0.169725	-5.50312	3.73131e-08	2.63603e-07	Mlig008668.g1	UpinH
87.1595	-0.919616	0.219986	-4.18034	2.91071e-05	0.000141664	Mlig008668.g2	UpinH
93.2316	-0.793707	0.18414	-4.31035	1.62994e-05	8.2544e-05	Mlig008668.g3	UpinH
400.558	0.625111	0.156407	3.9967	6.42322e-05	0.000294306	Mlig008669.g2	UpinA
440.94	-0.0101737	0.0859878	-0.118315	0.905818	0.944549	Mlig008670.g2	0
19.6802	-1.12449	0.417685	-2.69218	0.00709859	0.0205925	Mlig008670.g3	UpinH
112.116	-0.344536	0.218196	-1.57902	0.114331	0.210541	Mlig008670.g4	0
114.826	0.119579	0.157037	0.761466	0.446379	0.589912	Mlig008671.g1	0
164.863	0.126966	0.138028	0.919856	0.357648	0.504192	Mlig008671.g2	0
99.9315	-0.106208	0.163656	-0.648974	0.516355	0.653658	Mlig008671.g3	0
434.056	0.455883	0.107525	4.2398	2.23717e-05	0.000110862	Mlig008672.g2	UpinA
131.441	1.1662	0.150248	7.76185	8.37009e-15	9.94208e-14	Mlig008672.g3	UpinA
113.893	1.21587	0.198992	6.11013	9.955e-10	8.15213e-09	Mlig008672.g4	UpinA
38.163	0.868282	0.348071	2.49455	0.0126116	0.0339049	Mlig008672.g6	UpinA
17.6067	0.26656	2.86302	0.0931047	0.92582	0.956752	Mlig008672.g7	0
277.196	0.444064	0.130954	3.391	0.00069639	0.00259899	Mlig008673.g1	UpinA
1175.01	-0.155748	0.0726336	-2.1443	0.0320089	0.0746224	Mlig008674.g2	0
134.962	-0.283259	0.153208	-1.84885	0.06448	0.132869	Mlig008675.g1	0
94.9942	-1.14442	1.72919	-0.661827	0.508082	0.646391	Mlig008675.g2	0
37.5012	8.75774	3.38445	2.58764	0.00966357	0.0269214	Mlig008675.g3	UpinA
84.0425	1.15878	0.218899	5.29368	1.19877e-07	8.01213e-07	Mlig008676.g1	UpinA
128.299	0.339111	0.201544	1.68257	0.0924583	0.177561	Mlig008676.g2	0
55.4389	1.43649	0.245305	5.85595	4.74293e-09	3.67438e-08	Mlig008676.g3	UpinA
12.9157	-0.653156	0.50315	-1.29813	0.194242	0.319144	Mlig008676.g4	0
119.133	1.28101	0.18789	6.8179	9.23828e-12	8.88443e-11	Mlig008676.g5	UpinA
59.5529	0.224375	0.274082	0.81864	0.412992	0.558828	Mlig008676.g6	0
380.995	0.175689	0.118013	1.48873	0.136559	0.242202	Mlig008677.g1	0
1531.83	-0.235521	0.0964409	-2.44212	0.0146011	0.0384242	Mlig008678.g1	UpinH
1726.06	-0.34049	0.090919	-3.74498	0.000180409	0.000758924	Mlig008678.g2	UpinH
793.847	0.318913	0.120126	2.65481	0.00793521	0.0226965	Mlig008679.g1	UpinA
200.572	-0.48471	0.135362	-3.58084	0.000342489	0.00136509	Mlig008680.g2	UpinH
259.423	0.159369	0.118064	1.34985	0.177063	0.296673	Mlig008680.g3	0
11.8518	-0.0196813	0.501278	-0.0392622	0.968681	0.981948	Mlig008681.g1	0
481.562	0.389919	0.121841	3.20024	0.00137312	0.00479411	Mlig008681.g2	UpinA
2259.97	-0.317596	0.160004	-1.98493	0.0471526	0.102854	Mlig008682.g1	0
4535.6	-0.178655	0.148588	-1.20235	0.229227	0.3625	Mlig008682.g2	0
42.4254	0.375486	0.250904	1.49653	0.134515	0.239197	Mlig008682.g3	0
19.308	-1.33898	0.520954	-2.57025	0.0101624	0.0281485	Mlig008683.g1	UpinH
11.0668	-0.269336	0.612237	-0.439922	0.659993	0.772709	Mlig008684.g1	0
4.23196	-0.441947	0.911726	-0.484736	0.627864	0.747459	Mlig008684.g2	0
1.4163	-2.20861	1.52529	-1.44799	0.147619	0.257538	Mlig008684.g3	0
1.32021	-3.78513	2.75939	-1.37172	0.170149	0.287747	Mlig008684.g4	0
7.45657	1.22597	0.703353	1.74303	0.0813276	0.16021	Mlig008684.g5	0
688.107	0.391427	0.144032	2.71764	0.00657497	0.01926	Mlig008685.g1	UpinA
99.2953	-0.217564	0.412645	-0.527241	0.598026	0.723072	Mlig008685.g2	0
1140.29	0.713632	0.136674	5.22143	1.77545e-07	1.16258e-06	Mlig008686.g1	UpinA
255.108	-0.629486	0.114854	-5.48074	4.23552e-08	2.97352e-07	Mlig008687.g5	UpinH
563.871	0.376373	0.131794	2.85577	0.00429331	0.0132453	Mlig008689.g1	UpinA
4.8002	-1.07529	1.22038	-0.881108	0.378259	0.524925	Mlig008690.g1	0
43.0067	0.0856331	0.313365	0.273269	0.784646	0.864299	Mlig008692.g1	0
172.738	-0.783705	0.163511	-4.79298	1.6432e-06	9.58054e-06	Mlig008693.g1	UpinH
62.1782	-0.384748	0.253162	-1.51977	0.128569	0.23075	Mlig008694.g2	0
318.194	0.830554	0.144304	5.7556	8.63324e-09	6.53281e-08	Mlig008695.g1	UpinA
21.7272	0.147187	0.361684	0.406948	0.684046	0.791227	Mlig008695.g2	0
381.839	0.323953	0.107968	3.00045	0.00269584	0.00877166	Mlig008696.g3	UpinA
147.069	0.411197	0.168365	2.44229	0.0145944	0.0384093	Mlig008697.g3	UpinA
62.09	-0.246893	0.255531	-0.966196	0.333946	0.479477	Mlig008699.g2	0
88.1202	-0.220322	0.189153	-1.16478	0.244107	0.3803	Mlig008699.g3	0
167.231	0.309245	0.155915	1.98342	0.0473204	0.103154	Mlig008700.g2	0
162.212	0.154732	0.191549	0.807796	0.419208	0.564699	Mlig008701.g1	0
815.001	-0.0310014	0.0908695	-0.341164	0.73298	0.827831	Mlig008702.g1	0
953.946	-0.016741	0.0625695	-0.267559	0.789039	0.867429	Mlig008702.g2	0
55.658	0.0423043	0.389414	0.108636	0.913492	0.949346	Mlig008704.g1	0
59.2788	-0.986975	0.341266	-2.8921	0.00382675	0.011955	Mlig008705.g1	UpinH
1867.74	0.121656	0.0793894	1.5324	0.125424	0.226446	Mlig008706.g2	0
1.24513	-1.80951	2.03035	-0.891232	0.372805	0.519506	Mlig008706.g5	0
144.76	-0.407609	0.211447	-1.92771	0.0538911	0.114731	Mlig008707.g1	0
131.424	-0.37227	0.156225	-2.38291	0.0171764	0.0441375	Mlig008707.g6	UpinH
124.788	2.43254	0.176912	13.75	5.09087e-43	2.04243e-41	Mlig008708.g2	UpinA
1472.61	-0.849511	0.0882466	-9.62656	6.17641e-22	1.09734e-20	Mlig008709.g1	UpinH
979.703	-0.45188	0.117307	-3.8521	0.000117108	0.000510805	Mlig008709.g5	UpinH
314.302	-0.435018	0.1212	-3.58925	0.000331627	0.00132563	Mlig008710.g1	UpinH
204.385	-0.216733	0.150872	-1.43654	0.15085	0.261899	Mlig008710.g2	0
615.952	1.591	0.0892231	17.8318	4.00587e-71	3.15207e-69	Mlig008711.g1	UpinA
112.658	0.926951	0.163503	5.66932	1.43365e-08	1.06021e-07	Mlig008712.g1	UpinA
54.5139	0.814121	0.321655	2.53104	0.0113724	0.0310113	Mlig008712.g2	UpinA
37.567	0.4486	0.271464	1.65252	0.0984286	0.186753	Mlig008713.g1	0
335.619	-0.061477	0.131659	-0.466943	0.640541	0.757396	Mlig008714.g5	0
110.446	-0.744342	0.263381	-2.8261	0.00471187	0.0143832	Mlig008715.g1	UpinH
54.2738	-0.931961	0.321054	-2.90282	0.00369824	0.0115997	Mlig008715.g2	UpinH
178.324	-0.275594	0.131147	-2.10141	0.0356051	0.0814833	Mlig008715.g3	0
24.9636	0.0082477	0.872663	0.00945118	0.992459	0.995901	Mlig008715.g4	0
430.607	-0.228291	0.112919	-2.02172	0.0432052	0.095748	Mlig008716.g1	0
16.751	0.486307	0.457199	1.06366	0.287481	0.429613	Mlig008716.g3	0
391.63	0.246958	0.097939	2.52155	0.0116838	0.0317385	Mlig008717.g2	UpinA
74.0107	-0.457747	0.216393	-2.11535	0.0344001	0.0791132	Mlig008719.g1	0
109.55	-0.782395	0.178249	-4.38933	1.13699e-05	5.90344e-05	Mlig008720.g1	UpinH
223.503	0.0352116	0.157957	0.222918	0.823599	0.891341	Mlig008720.g3	0
242.072	-0.129983	0.131391	-0.989284	0.322524	0.467539	Mlig008722.g1	0
355.947	0.0539719	0.0971223	0.55571	0.578409	0.707088	Mlig008723.g7	0
124.582	-1.09514	0.180196	-6.07746	1.22101e-09	9.93929e-09	Mlig008724.g10	UpinH
132.255	-1.12242	0.220818	-5.083	3.71523e-07	2.34439e-06	Mlig008724.g7	UpinH
76.0518	-1.49438	0.209729	-7.1253	1.03852e-12	1.07192e-11	Mlig008725.g1	UpinH
83.6689	-0.930984	0.202439	-4.59883	4.24866e-06	2.34587e-05	Mlig008725.g2	UpinH
150.054	-1.3544	0.177597	-7.62626	2.41667e-14	2.78821e-13	Mlig008725.g3	UpinH
1.29347	-3.75712	1.79448	-2.09371	0.0362858	0.0827892	Mlig008725.g4	0
744.333	0.211112	0.100327	2.10425	0.035357	0.0810118	Mlig008726.g4	0
23.0623	-0.563372	0.345519	-1.63051	0.102993	0.193602	Mlig008727.g2	0
743.689	-0.332989	0.500867	-0.664826	0.506162	0.644707	Mlig008728.g1	0
2350.14	-0.215986	0.273226	-0.790502	0.429235	0.5739	Mlig008728.g3	0
337.926	-0.647654	0.106883	-6.05948	1.36561e-09	1.10697e-08	Mlig008729.g1	UpinH
9.49162	-0.429661	0.649405	-0.661622	0.508213	0.646506	Mlig008731.g1	0
6.24535	-2.69828	1.22136	-2.20923	0.0271587	0.0649783	Mlig008731.g5	0
5.98427	0.493806	1.87901	0.262802	0.792703	0.870033	Mlig008731.g6	0
5.42259	-1.79475	1.6978	-1.0571	0.290465	0.433075	Mlig008731.g7	0
285.696	0.261923	0.135111	1.93858	0.052553	0.112356	Mlig008732.g1	0
102.155	0.30335	0.169854	1.78595	0.0741081	0.148611	Mlig008732.g2	0
18.0422	-0.679007	0.726605	-0.934492	0.35005	0.496216	Mlig008733.g1	0
211.136	0.0579952	0.129418	0.448125	0.654063	0.768493	Mlig008734.g1	0
19.972	-1.13038	0.428443	-2.63834	0.00833119	0.02366	Mlig008735.g1	UpinH
74.9701	-0.988428	0.417761	-2.36602	0.0179807	0.0458845	Mlig008736.g1	UpinH
432.518	-1.69482	0.217292	-7.79971	6.20487e-15	7.43359e-14	Mlig008737.g1	UpinH
718.695	0.494867	0.104381	4.74098	2.12685e-06	1.22223e-05	Mlig008738.g1	UpinA
104.478	-0.480483	0.160744	-2.98912	0.00279781	0.00906228	Mlig008738.g3	UpinH
1077.54	-0.0775529	0.141041	-0.54986	0.582415	0.710248	Mlig008739.g1	0
712.119	-0.0555304	0.108808	-0.510351	0.609806	0.732796	Mlig008739.g2	0
81.163	0.297014	0.206978	1.435	0.151286	0.262486	Mlig008741.g1	0
155.658	1.60083	0.15569	10.2822	8.47598e-25	1.73732e-23	Mlig008742.g1	UpinA
220.706	0.403393	0.179703	2.24478	0.0247825	0.0602318	Mlig008743.g1	0
227.536	0.404247	0.125028	3.23324	0.00122394	0.00432537	Mlig008743.g2	UpinA
211.446	0.815085	0.145988	5.58325	2.36066e-08	1.7047e-07	Mlig008744.g2	UpinA
143	-0.112307	0.171714	-0.654033	0.513091	0.650763	Mlig008744.g3	0
11.5709	0.271493	0.545183	0.497985	0.618495	0.740004	Mlig008744.g4	0
50.3651	0.421036	0.329767	1.27677	0.201685	0.328687	Mlig008745.g1	0
91.0452	0.227839	0.20219	1.12686	0.259802	0.398418	Mlig008745.g3	0
79.1751	0.517533	0.211751	2.44407	0.0145227	0.0382447	Mlig008745.g5	UpinA
17219.2	12.4064	0.298621	41.5456	0	0	Mlig008746.g1	UpinA
2829.55	13.5534	1.02022	13.2849	2.83404e-40	1.04401e-38	Mlig008746.g2	UpinA
6312.98	11.9041	0.477082	24.9519	2.03879e-137	4.55092e-135	Mlig008746.g3	UpinA
43644	11.5849	0.315697	36.6963	8.37103e-295	8.17795e-292	Mlig008746.g4	UpinA
17990.3	12.9031	0.735544	17.5423	6.81514e-69	5.10619e-67	Mlig008746.g5	UpinA
26.8301	0.90616	0.330296	2.74348	0.00607914	0.0179911	Mlig008747.g1	UpinA
13.9298	0.379033	0.455371	0.83236	0.405206	0.551181	Mlig008747.g2	0
56.4111	1.3438	0.247748	5.42404	5.82669e-08	4.03189e-07	Mlig008747.g3	UpinA
702.122	0.202839	0.100135	2.02565	0.0428005	0.094949	Mlig008748.g1	0
569.637	-0.779802	0.126139	-6.1821	6.32547e-10	5.28052e-09	Mlig008749.g1	UpinH
273.113	-0.103996	0.116414	-0.893331	0.37168	0.518338	Mlig008749.g2	0
252.64	0.758349	0.155277	4.88385	1.04033e-06	6.21785e-06	Mlig008750.g1	UpinA
59.0398	-0.331091	0.2238	-1.47941	0.139032	0.245647	Mlig008751.g1	0
33.0423	0.359075	0.28604	1.25533	0.209359	0.33811	Mlig008751.g3	0
214.672	0.635986	0.179263	3.54778	0.000388496	0.00153103	Mlig008752.g1	UpinA
113.836	0.853574	0.217643	3.92189	8.78563e-05	0.000392103	Mlig008752.g2	UpinA
34.5752	-0.47778	0.271698	-1.7585	0.0786625	0.155911	Mlig008753.g1	0
936.795	-0.287007	0.072159	-3.97743	6.96645e-05	0.000317065	Mlig008754.g1	UpinH
357.355	0.397115	0.125306	3.16917	0.00152876	0.00527761	Mlig008755.g3	UpinA
380.084	0.472839	0.111295	4.24852	2.15183e-05	0.000106943	Mlig008755.g4	UpinA
451.389	0.280575	0.0780725	3.59377	0.000325925	0.00130495	Mlig008755.g6	UpinA
212.266	-0.122493	0.122753	-0.997881	0.318337	0.463076	Mlig008756.g1	0
54.7154	-0.193872	0.258314	-0.750526	0.452938	0.595931	Mlig008757.g1	0
740.262	0.27027	0.0792289	3.41125	0.000646649	0.0024295	Mlig008759.g1	UpinA
6.53336	-2.00085	0.943434	-2.12082	0.0339373	0.0782601	Mlig008760.g1	0
16.9992	-1.05518	0.470778	-2.24135	0.0250037	0.0606615	Mlig008762.g1	0
3.22387	0.507815	1.03757	0.489427	0.62454	0.744737	Mlig008762.g2	0
222.193	-0.250803	0.123539	-2.03016	0.0423406	0.0941007	Mlig008764.g1	0
158.699	-0.292068	0.151694	-1.92537	0.0541825	0.11525	Mlig008764.g2	0
610.699	-0.227309	0.11187	-2.0319	0.0421637	0.0937907	Mlig008765.g1	0
28.8088	-0.271707	0.372697	-0.72903	0.465984	0.608298	Mlig008766.g2	0
37.5162	0.141377	0.270002	0.523614	0.600547	0.725073	Mlig008766.g4	0
175.665	-0.210931	0.151994	-1.38776	0.165209	0.281328	Mlig008767.g1	0
88.2365	-0.417831	0.223238	-1.87169	0.06125	0.127461	Mlig008768.g1	0
534.786	-0.375855	0.109079	-3.4457	0.000569589	0.00216595	Mlig008769.g1	UpinH
118.781	0.152378	0.199935	0.762138	0.445978	0.589538	Mlig008770.g1	0
100.089	-0.314402	0.182376	-1.72392	0.0847215	0.165617	Mlig008770.g2	0
155.976	0.258583	0.164777	1.56929	0.116581	0.21375	Mlig008770.g3	0
1805.69	-0.123732	0.0881047	-1.40437	0.160208	0.27464	Mlig008771.g1	0
952.515	0.231606	0.0874227	2.64926	0.00806671	0.0230122	Mlig008771.g2	UpinA
1241.65	0.160154	0.0710915	2.25279	0.0242727	0.0591966	Mlig008771.g3	0
101.095	1.02734	0.226436	4.53701	5.70571e-06	3.09561e-05	Mlig008772.g4	UpinA
48.8871	0.855343	1.10446	0.774444	0.438668	0.582676	Mlig008773.g9	0
1260.06	0.436363	0.0929283	4.6957	2.65701e-06	1.50812e-05	Mlig008774.g1	UpinA
102.338	7.43359	0.663985	11.1954	4.29379e-29	1.07343e-27	Mlig008775.g1	UpinA
1240.77	0.326703	0.0896367	3.64475	0.000267653	0.00108997	Mlig008776.g1	UpinA
691.456	0.270735	0.112414	2.40838	0.0160236	0.0415913	Mlig008776.g2	UpinA
1005.56	0.38489	0.0683177	5.63383	1.76255e-08	1.29125e-07	Mlig008776.g3	UpinA
639.938	-0.306768	0.0845732	-3.62724	0.000286463	0.0011601	Mlig008777.g5	UpinH
8.03188	0.129562	0.612039	0.211689	0.832349	0.897235	Mlig008777.g9	0
450.399	-0.393859	0.10514	-3.74605	0.000179643	0.000756041	Mlig008778.g1	UpinH
4.69976	0.593387	0.963259	0.61602	0.537881	0.67251	Mlig008780.g1	0
355.732	0.127098	0.096185	1.3214	0.18637	0.308819	Mlig008781.g1	0
56.7965	0.0540188	0.328323	0.164529	0.869314	0.921513	Mlig008781.g3	0
84.1552	0.581704	0.294595	1.97459	0.0483148	0.104923	Mlig008781.g4	0
106.809	0.715428	0.336134	2.1284	0.0333037	0.0770891	Mlig008781.g5	0
241.123	0.225866	0.154132	1.46541	0.14281	0.250835	Mlig008782.g1	0
178.446	-0.283371	0.224808	-1.2605	0.207488	0.335933	Mlig008782.g2	0
11557.6	9.45992	0.553588	17.0884	1.81113e-65	1.25336e-63	Mlig008783.g2	UpinA
133.094	0.791331	0.168562	4.69461	2.67118e-06	1.51525e-05	Mlig008785.g1	UpinA
60.1653	-2.58466	0.3486	-7.41438	1.22194e-13	1.34799e-12	Mlig008786.g1	UpinH
3010.45	0.260378	0.0957718	2.71874	0.00655321	0.0192067	Mlig008787.g1	UpinA
3329.95	0.147073	0.102882	1.42953	0.152851	0.26464	Mlig008787.g2	0
6317.52	0.166292	0.0870785	1.90968	0.0561741	0.118638	Mlig008787.g3	0
133.1	0.186177	0.187638	0.992214	0.321093	0.466028	Mlig008788.g1	0
287.279	-0.0465275	0.135306	-0.343868	0.730945	0.826303	Mlig008788.g2	0
267.458	-0.731896	0.142177	-5.14779	2.63573e-07	1.6936e-06	Mlig008789.g1	UpinH
54.925	0.185066	0.278012	0.665675	0.505619	0.644257	Mlig008790.g1	0
104.564	0.382653	0.170172	2.24862	0.0245368	0.059737	Mlig008791.g1	0
95.3541	0.757178	0.230334	3.2873	0.00101154	0.00364285	Mlig008792.g1	UpinA
430.594	-0.0340042	0.113925	-0.298478	0.765338	0.850245	Mlig008793.g1	0
216.187	0.486404	0.14453	3.36541	0.000764297	0.00282732	Mlig008793.g2	UpinA
3.02112	0.28472	1.20612	0.236063	0.813383	0.884139	Mlig008794.g1	0
3.59306	5.38142	1.3696	3.92919	8.52311e-05	0.000381201	Mlig008794.g10	UpinA
38.8004	0.64374	0.291933	2.20509	0.0274476	0.0655583	Mlig008794.g13	0
4.78915	-0.420721	0.800936	-0.525286	0.599384	0.724192	Mlig008794.g3	0
261.851	0.0104784	0.177456	0.059048	0.952914	0.972696	Mlig008794.g4	0
6.89146	0.349037	0.782321	0.446155	0.655485	0.769599	Mlig008794.g5	0
98.7614	-0.0834159	0.182553	-0.456941	0.647714	0.763513	Mlig008794.g6	0
11.2471	-6.87736	2.42602	-2.83484	0.00458492	0.0140361	Mlig008794.g8	UpinH
17.0818	0.229566	0.669308	0.342991	0.731606	0.826738	Mlig008794.g9	0
9.31932	1.20149	0.976198	1.23079	0.218403	0.349233	Mlig008795.g1	0
480.295	-0.109324	0.0934482	-1.16989	0.242046	0.377815	Mlig008796.g1	0
14.4795	1.33467	0.520247	2.56545	0.0103043	0.0284828	Mlig008796.g6	UpinA
90.9734	0.0569394	0.182278	0.312377	0.754754	0.842742	Mlig008797.g1	0
240.364	2.0614	0.171205	12.0405	2.17642e-33	6.36792e-32	Mlig008798.g1	UpinA
16.2942	2.52437	0.746495	3.38163	0.000720562	0.00268228	Mlig008798.g2	UpinA
1856.76	-0.381884	0.110817	-3.44608	0.000568791	0.00216346	Mlig008799.g1	UpinH
855.023	-0.173137	0.100634	-1.72046	0.0853487	0.166592	Mlig008800.g1	0
27.5321	5.84551	0.791002	7.39	1.46831e-13	1.61032e-12	Mlig008801.g1	UpinA
161.341	-0.154005	0.16076	-0.957982	0.338072	0.483776	Mlig008802.g2	0
104.55	6.61082	0.510974	12.9377	2.75765e-38	9.54192e-37	Mlig008803.g1	UpinA
249.529	-0.81151	0.127535	-6.36306	1.97778e-10	1.72195e-09	Mlig008805.g1	UpinH
53.7001	1.36663	1.04498	1.30781	0.190937	0.314655	Mlig008806.g1	0
1.78632	2.11965	1.5675	1.35225	0.176295	0.295689	Mlig008806.g2	0
7.06139	-2.50742	0.765564	-3.27525	0.00105568	0.0037848	Mlig008806.g4	UpinH
22.6277	-0.610194	0.362767	-1.68205	0.0925583	0.177706	Mlig008806.g5	0
39.6112	-0.586014	0.358675	-1.63383	0.102295	0.192482	Mlig008806.g7	0
77.6534	0.0441781	0.208663	0.21172	0.832326	0.897222	Mlig008807.g3	0
283.096	9.64778	0.845558	11.41	3.72914e-30	9.69654e-29	Mlig008808.g1	UpinA
413.306	9.77749	0.73196	13.358	1.06431e-40	3.97328e-39	Mlig008808.g3	UpinA
326.342	-0.629781	0.193981	-3.24661	0.00116787	0.00414923	Mlig008810.g1	UpinH
529.634	-0.431374	0.14521	-2.97068	0.00297137	0.009559	Mlig008810.g2	UpinH
225.686	-0.910301	0.136655	-6.66129	2.71436e-11	2.52517e-10	Mlig008811.g1	UpinH
29.6537	-0.702138	0.756632	-0.927977	0.353419	0.499767	Mlig008811.g2	0
472.802	0.608132	0.131326	4.63071	3.64421e-06	2.03076e-05	Mlig008812.g1	UpinA
123.704	0.0903819	0.203816	0.443449	0.657441	0.770981	Mlig008813.g4	0
238.888	0.0758985	0.139826	0.542808	0.587262	0.71419	Mlig008813.g5	0
308.495	0.19522	0.123599	1.57946	0.114231	0.210398	Mlig008813.g6	0
139.579	0.479459	0.210455	2.2782	0.0227147	0.0559401	Mlig008814.g1	0
102.723	0.193306	0.196311	0.984696	0.324773	0.469867	Mlig008814.g2	0
177.55	0.437796	0.143262	3.0559	0.00224383	0.00744717	Mlig008814.g3	UpinA
443.611	-0.506714	0.131991	-3.839	0.000123538	0.000536177	Mlig008815.g1	UpinH
3.89517	-0.600929	1.44486	-0.415908	0.677477	0.786435	Mlig008817.g1	0
566.826	0.231612	0.104068	2.22558	0.0260424	0.0627325	Mlig008818.g1	0
35.673	0.595089	0.586978	1.01382	0.31067	0.454827	Mlig008818.g4	0
273.619	-0.806834	0.133726	-6.03347	1.60478e-09	1.29276e-08	Mlig008819.g6	UpinH
37.1887	5.10059	0.569718	8.95283	3.46489e-19	5.26658e-18	Mlig008819.g8	UpinA
196.754	0.551803	0.149538	3.69004	0.00022422	0.000926182	Mlig008820.g1	UpinA
22.185	0.841963	0.378454	2.22474	0.0260986	0.0628519	Mlig008820.g2	0
61.4814	0.286614	0.212997	1.34562	0.178425	0.298501	Mlig008821.g5	0
135.281	1.99296	0.18137	10.9883	4.34886e-28	1.04151e-26	Mlig008822.g1	UpinA
1155.61	0.0081161	0.0853984	0.0950382	0.924285	0.955756	Mlig008823.g1	0
1407.09	0.0821667	0.0919954	0.893161	0.371771	0.518418	Mlig008823.g2	0
395.751	0.798588	0.150078	5.32115	1.03115e-07	6.95419e-07	Mlig008823.g4	UpinA
76.8782	0.278987	0.193925	1.43863	0.150255	0.26104	Mlig008824.g1	0
949.644	-0.043274	0.0720268	-0.600805	0.54797	0.681229	Mlig008825.g1	0
192.499	-0.00219939	0.154601	-0.0142262	0.98865	0.993789	Mlig008825.g4	0
232.313	-0.119807	0.148719	-0.805594	0.420477	0.565831	Mlig008826.g1	0
8.82214	-1.20319	0.649299	-1.85307	0.063873	0.131894	Mlig008827.g1	0
159.973	-0.462973	0.147734	-3.13384	0.00172537	0.00588239	Mlig008828.g1	UpinH
243.954	-0.247174	0.149714	-1.65098	0.0987428	0.187226	Mlig008829.g2	0
20.4054	-7.73652	3.38515	-2.28543	0.0222875	0.0550633	Mlig008829.g5	0
581.295	-0.248667	0.11824	-2.10307	0.0354597	0.0811966	Mlig008829.g6	0
65.0233	0.0328408	0.204535	0.160563	0.872438	0.923576	Mlig008829.g8	0
246.759	-0.168422	0.132738	-1.26883	0.204503	0.332078	Mlig008829.g9	0
189.704	0.880917	0.133904	6.57871	4.74542e-11	4.33637e-10	Mlig008832.g3	UpinA
126.74	0.751075	0.168928	4.44613	8.74303e-06	4.61879e-05	Mlig008832.g4	UpinA
101.695	1.0904	0.18716	5.82604	5.67575e-09	4.37138e-08	Mlig008832.g6	UpinA
1834.57	0.0466925	0.0897521	0.520239	0.602897	0.727069	Mlig008833.g2	0
6737.74	0.244418	0.0654001	3.73727	0.000186031	0.000780914	Mlig008834.g1	UpinA
7854.41	0.230778	0.0660342	3.49482	0.000474382	0.00183593	Mlig008834.g2	UpinA
2330.55	0.0900987	0.0479202	1.88018	0.0600831	0.125425	Mlig008834.g3	0
95.4516	0.721117	0.231835	3.11048	0.00186785	0.00631747	Mlig008834.g4	UpinA
358.171	-0.595697	0.114155	-5.2183	1.80575e-07	1.18128e-06	Mlig008835.g1	UpinH
130.051	0.200145	0.147644	1.35559	0.17523	0.294237	Mlig008835.g2	0
54.3202	-0.323945	0.319348	-1.01439	0.310395	0.454535	Mlig008835.g3	0
278.91	0.167612	0.161781	1.03604	0.300184	0.443661	Mlig008836.g1	0
136.335	1.12155	0.244739	4.58263	4.59153e-06	2.52204e-05	Mlig008837.g1	UpinA
98.0165	0.154806	0.185304	0.835418	0.403483	0.549568	Mlig008838.g1	0
82.5684	0.462733	0.20276	2.28217	0.0224791	0.0554634	Mlig008838.g2	0
59.0631	-0.0408616	0.229208	-0.178274	0.858508	0.914287	Mlig008838.g3	0
55.6575	-0.175041	0.243221	-0.719677	0.471724	0.61365	Mlig008838.g4	0
2.33064	-1.77929	1.35729	-1.31091	0.189887	0.313386	Mlig008839.g2	0
10.1754	0.934938	0.954328	0.979683	0.327243	0.47257	Mlig008839.g3	0
12.6204	4.07243	0.710593	5.73102	9.98263e-09	7.50108e-08	Mlig008840.g1	UpinA
4.80985	0.766945	0.746903	1.02683	0.304499	0.4484	Mlig008841.g1	0
214.113	0.295282	0.193295	1.52762	0.126606	0.22806	Mlig008843.g1	0
247.031	0.276363	0.145545	1.89882	0.0575877	0.121144	Mlig008843.g2	0
211.169	-0.0939481	0.152068	-0.617803	0.536705	0.671542	Mlig008843.g3	0
159.973	0.512463	0.144833	3.53831	0.000402695	0.00158207	Mlig008844.g1	UpinA
49.9845	0.435093	0.259449	1.67699	0.0935453	0.179182	Mlig008844.g2	0
208.633	0.331152	0.138015	2.39939	0.0164224	0.0424755	Mlig008844.g3	UpinA
1018.33	0.503351	0.105982	4.74939	2.04036e-06	1.17501e-05	Mlig008845.g1	UpinA
141.101	-0.032161	0.274437	-0.117189	0.906711	0.945119	Mlig008846.g1	0
323.362	-0.242649	0.216891	-1.11876	0.263242	0.40227	Mlig008846.g11	0
183.062	0.521107	0.179765	2.89882	0.0037457	0.0117276	Mlig008846.g2	UpinA
20.9518	-1.20312	0.603339	-1.99411	0.0461402	0.101037	Mlig008846.g6	0
155.347	0.779268	0.262932	2.96376	0.00303904	0.00975378	Mlig008846.g8	UpinA
219.341	0.328275	0.195389	1.68011	0.0929353	0.178245	Mlig008846.g9	0
1.29104	0.713626	2.048	0.348449	0.727503	0.823833	Mlig008848.g1	0
102.853	1.03665	0.18316	5.6598	1.51546e-08	1.11829e-07	Mlig008849.g4	UpinA
67.2934	0.951181	0.217632	4.37059	1.23912e-05	6.40014e-05	Mlig008849.g5	UpinA
42.0263	-0.780627	0.320723	-2.43396	0.0149346	0.0391713	Mlig008849.g7	UpinH
162.723	-0.0028938	0.183138	-0.0158012	0.987393	0.993242	Mlig008851.g1	0
131.773	0.0945253	0.190657	0.495787	0.620045	0.741295	Mlig008851.g2	0
425.71	12.262	1.02492	11.9638	5.49763e-33	1.5845e-31	Mlig008852.g1	UpinA
366.947	8.7985	0.554006	15.8816	8.4968e-57	4.80574e-55	Mlig008852.g2	UpinA
473.312	9.16407	0.551201	16.6256	4.54609e-62	2.89564e-60	Mlig008852.g3	UpinA
2464.6	-0.646584	0.162388	-3.98173	6.84145e-05	0.000311809	Mlig008854.g1	UpinH
529.663	0.0213874	0.116398	0.183744	0.854214	0.911453	Mlig008855.g2	0
281.063	0.471805	0.136352	3.46021	0.000539762	0.00206295	Mlig008856.g2	UpinA
121.036	0.140259	0.216783	0.647001	0.517631	0.654811	Mlig008857.g1	0
241.618	-0.50534	0.117006	-4.31892	1.56796e-05	7.95872e-05	Mlig008858.g1	UpinH
244.814	-0.0482362	0.133364	-0.361688	0.717585	0.816401	Mlig008859.g1	0
794.022	1.15479	0.0810955	14.2398	5.18501e-46	2.26502e-44	Mlig008860.g2	UpinA
1542.44	0.97457	0.122446	7.95921	1.73147e-15	2.13557e-14	Mlig008861.g1	UpinA
176.616	0.0756752	0.175193	0.431954	0.665775	0.777318	Mlig008861.g7	0
207.398	0.256338	0.125039	2.05007	0.0403577	0.0903748	Mlig008862.g1	0
126.745	1.50753	0.308916	4.88005	1.06056e-06	6.32873e-06	Mlig008863.g2	UpinA
215.793	1.34959	0.182581	7.39173	1.44929e-13	1.58993e-12	Mlig008863.g5	UpinA
2726.14	-0.138045	0.0540793	-2.55264	0.0106909	0.0293946	Mlig008864.g1	UpinH
732.078	-0.669737	0.11464	-5.84208	5.15528e-09	3.98316e-08	Mlig008865.g1	UpinH
455.269	-0.609503	0.134895	-4.51835	6.23228e-06	3.36383e-05	Mlig008865.g6	UpinH
584.328	-0.574057	0.0889098	-6.45662	1.07067e-10	9.53475e-10	Mlig008865.g8	UpinH
146.737	1.77346	0.215777	8.21893	2.05323e-16	2.67868e-15	Mlig008866.g1	UpinA
432.24	0.16007	0.173523	0.922475	0.356281	0.502699	Mlig008868.g1	0
2.82031	-0.481673	0.915318	-0.526236	0.598724	0.723609	Mlig008868.g2	0
61.1543	0.889793	0.240481	3.70006	0.000215548	0.000893799	Mlig008869.g1	UpinA
1.58738	-1.03704	1.27104	-0.815897	0.414559	0.560394	Mlig008870.g1	0
221.907	0.90281	0.121395	7.43696	1.03028e-13	1.14091e-12	Mlig008870.g4	UpinA
5.59777	-1.29642	0.712625	-1.81922	0.0688777	0.14022	Mlig008870.g5	0
10928	0.249405	0.0282247	8.83643	9.88262e-19	1.47035e-17	Mlig008873.g1	UpinA
5287.78	0.190775	0.0556424	3.4286	0.000606712	0.00229497	Mlig008873.g2	UpinA
4.36498	0.0591077	0.946988	0.0624165	0.950231	0.971123	Mlig008874.g1	0
256.651	5.90074	0.268885	21.9452	9.62682e-107	1.36894e-104	Mlig008875.g2	UpinA
142.515	0.550203	0.16119	3.41338	0.000641617	0.00241301	Mlig008876.g1	UpinA
787.574	0.188035	0.0817511	2.30009	0.021443	0.0532687	Mlig008877.g1	0
7.79694	0.890096	1.09374	0.813812	0.415753	0.561503	Mlig008879.g2	0
11.5827	-3.45348	1.07184	-3.22201	0.00127293	0.00447831	Mlig008879.g3	UpinH
171.521	-0.631646	0.161005	-3.92314	8.74013e-05	0.000390211	Mlig008880.g1	UpinH
267.709	-0.735731	0.193321	-3.80575	0.000141373	0.000606759	Mlig008880.g2	UpinH
214.663	-0.851467	0.199588	-4.26611	1.98907e-05	9.9353e-05	Mlig008880.g3	UpinH
49.7178	0.197668	0.229296	0.862067	0.388651	0.535162	Mlig008881.g2	0
218.378	-0.357846	0.159379	-2.24526	0.0247517	0.0601726	Mlig008882.g1	0
475.105	-0.221583	0.0891726	-2.48488	0.0129594	0.03469	Mlig008882.g2	UpinH
58.2612	1.77191	0.306477	5.78154	7.40209e-09	5.63464e-08	Mlig008883.g11	UpinA
21.4178	0.618017	0.396065	1.56039	0.118667	0.216797	Mlig008883.g7	0
51.1582	1.65395	0.284411	5.81536	6.05044e-09	4.64427e-08	Mlig008883.g8	UpinA
346.631	-0.167051	0.131146	-1.27378	0.20274	0.330021	Mlig008884.g12	0
721.873	-0.23042	0.0875876	-2.63074	0.00851992	0.0241186	Mlig008884.g3	UpinH
7.39748	-1.68229	0.779844	-2.15722	0.0309888	0.0726291	Mlig008884.g8	0
72.6182	3.03008	0.298237	10.16	2.99119e-24	5.97794e-23	Mlig008885.g3	UpinA
124.027	-0.19832	0.169526	-1.16985	0.242062	0.377833	Mlig008886.g1	0
133.691	-0.145914	0.235589	-0.61936	0.535679	0.670627	Mlig008886.g2	0
442.683	-0.215955	0.11015	-1.96055	0.0499313	0.107774	Mlig008887.g1	0
269.915	-0.371266	0.12259	-3.02852	0.00245752	0.00807754	Mlig008887.g2	UpinH
57.5279	0.453165	1.12724	0.402015	0.687673	0.793988	Mlig008887.g3	0
1.60892	-2.29208	1.76568	-1.29813	0.194243	0.319144	Mlig008889.g1	0
11.3091	1.92278	0.718987	2.6743	0.00748865	0.0215784	Mlig008890.g1	UpinA
13.4963	0.279322	0.591452	0.472265	0.636738	0.754239	Mlig008890.g2	0
326.695	-0.243362	0.144648	-1.68245	0.0924825	0.17759	Mlig008893.g1	0
105.572	0.28409	0.222233	1.27834	0.201129	0.328009	Mlig008894.g1	0
4.86256	1.24559	1.76392	0.706152	0.480094	0.621444	Mlig008894.g3	0
122.691	0.21674	0.232688	0.931463	0.351614	0.497898	Mlig008895.g1	0
97.9335	-0.195629	0.194855	-1.00397	0.315393	0.460074	Mlig008895.g2	0
44.2269	0.543003	0.299959	1.81026	0.0702557	0.14245	Mlig008896.g1	0
53.8299	0.826417	0.285536	2.89426	0.00380048	0.0118833	Mlig008896.g2	UpinA
101.38	0.436342	1.14787	0.380132	0.703847	0.806124	Mlig008897.g1	0
5.0536	-0.36689	0.864217	-0.424535	0.671176	0.78153	Mlig008897.g10	0
81.6033	0.0732261	0.260976	0.280585	0.779028	0.860548	Mlig008897.g15	0
38.9567	-0.197446	0.304602	-0.648211	0.516849	0.654062	Mlig008897.g2	0
15.8048	-2.62209	3.24783	-0.807335	NA	NA	Mlig008897.g3	0
21.2305	-0.100308	0.429389	-0.233606	0.815291	0.88555	Mlig008897.g4	0
33.5431	-0.786742	0.295263	-2.66455	0.00770921	0.0221435	Mlig008897.g7	UpinH
24.2917	-0.446377	0.320261	-1.39379	0.163381	0.278948	Mlig008897.g8	0
81.6042	-0.696001	0.22537	-3.08826	0.00201331	0.0067528	Mlig008898.g2	UpinH
46.9663	-0.808782	0.384037	-2.106	0.0352043	0.0807183	Mlig008898.g3	0
236.282	-0.63921	0.165396	-3.86472	0.000111215	0.000487361	Mlig008900.g1	UpinH
305.208	0.565673	0.10117	5.59134	2.2533e-08	1.63234e-07	Mlig008901.g1	UpinA
392.024	0.116477	0.122783	0.94864	0.342804	0.488757	Mlig008901.g3	0
411.377	0.171676	0.102118	1.68115	0.0927345	0.17796	Mlig008901.g5	0
30.9517	0.564122	0.33652	1.67634	0.0936718	0.179384	Mlig008901.g6	0
8.04181	0.00307502	0.67285	0.00457014	0.996354	0.997912	Mlig008901.g7	0
802.873	0.609874	0.0801042	7.61351	2.66758e-14	3.06734e-13	Mlig008902.g1	UpinA
1241.97	0.677655	0.103158	6.56913	5.06111e-11	4.61699e-10	Mlig008902.g2	UpinA
81.0832	-0.142213	0.245226	-0.579928	0.561963	0.693423	Mlig008904.g1	0
53.3529	-0.596239	0.2726	-2.18723	0.0287258	0.0681061	Mlig008904.g3	0
5134.03	0.13343	0.0551903	2.41764	0.0156216	0.0406783	Mlig008905.g1	UpinA
6031.9	0.236189	0.0758458	3.11406	0.0018453	0.00624963	Mlig008905.g2	UpinA
1844.15	0.179951	0.0895351	2.00984	0.0444479	0.0980484	Mlig008905.g3	0
5.33681	0.101989	0.78695	0.129601	0.896882	0.938981	Mlig008906.g1	0
138.809	-0.243649	0.167369	-1.45576	0.145459	0.254456	Mlig008906.g2	0
414.904	-0.333091	0.0930254	-3.58065	0.000342741	0.00136603	Mlig008907.g1	UpinH
9.78858	-0.105542	0.64538	-0.163535	0.870097	0.922065	Mlig008907.g3	0
31.8925	-1.39906	0.347666	-4.02415	5.71816e-05	0.000264492	Mlig008907.g5	UpinH
251.678	9.4773	0.841742	11.2592	2.08753e-29	5.27307e-28	Mlig008908.g1	UpinA
215.63	2.35046	0.153893	15.2733	1.15119e-52	5.91511e-51	Mlig008908.g3	UpinA
86.9912	-0.298083	0.207287	-1.43802	0.150429	0.26127	Mlig008908.g5	0
132.446	0.197765	0.286603	0.690032	0.490174	0.630296	Mlig008910.g1	0
550.951	0.905456	0.103786	8.72427	2.67915e-18	3.88915e-17	Mlig008911.g1	UpinA
360.217	0.892079	0.111664	7.98897	1.36073e-15	1.68939e-14	Mlig008911.g6	UpinA
299.695	-0.64639	0.116812	-5.53357	3.1377e-08	2.23302e-07	Mlig008912.g2	UpinH
22.4714	8.02207	1.09914	7.29851	2.90964e-13	3.11876e-12	Mlig008915.g4	UpinA
241.793	6.40935	0.392512	16.329	6.13565e-60	3.73723e-58	Mlig008915.g5	UpinA
1765.47	6.03997	0.291552	20.7166	2.45482e-95	2.93579e-93	Mlig008915.g6	UpinA
35.9054	4.48707	0.583637	7.68812	1.49313e-14	1.74545e-13	Mlig008916.g1	UpinA
13.9973	3.61305	0.747281	4.83493	1.3319e-06	7.85382e-06	Mlig008916.g3	UpinA
19.4067	4.72291	0.73117	6.4594	1.05122e-10	9.36818e-10	Mlig008917.g13	UpinA
73.3406	-0.13004	0.234254	-0.555124	0.57881	0.707399	Mlig008917.g4	0
12.9975	0.793351	2.07356	0.382604	0.702013	0.804758	Mlig008917.g6	0
51.0481	0.618963	0.29953	2.06645	0.0387861	0.0874357	Mlig008918.g1	0
139.076	1.42218	0.347557	4.09194	4.27783e-05	0.000202387	Mlig008918.g2	UpinA
290.788	-0.358988	0.179179	-2.00351	0.0451225	0.0992367	Mlig008918.g3	0
57.6718	0.450677	0.257996	1.74684	0.0806657	0.159131	Mlig008919.g1	0
64.9688	0.231078	0.290397	0.795731	0.426188	0.570964	Mlig008919.g2	0
147.932	0.377888	0.196932	1.91887	0.0550005	0.116631	Mlig008920.g1	0
101.33	-0.152507	0.233552	-0.652991	0.513762	0.651372	Mlig008920.g2	0
15.4527	-0.988154	0.448783	-2.20185	0.0276756	0.0660074	Mlig008921.g1	0
20.6409	-0.881219	0.408927	-2.15495	0.0311654	0.0729701	Mlig008922.g1	0
393.007	-0.160337	0.128315	-1.24956	0.211461	0.34067	Mlig008923.g1	0
195.042	-1.04527	1.19563	-0.87424	0.381988	0.528551	Mlig008923.g4	0
282.248	-0.933291	0.124559	-7.49277	6.74364e-14	7.56124e-13	Mlig008923.g5	UpinH
691.144	0.306749	0.131806	2.32727	0.0199509	0.0501014	Mlig008923.g50	0
497.714	-0.00455514	0.090822	-0.0501546	0.959999	0.977054	Mlig008923.g8	0
146.64	-0.0362082	0.17427	-0.207772	0.835407	0.899294	Mlig008924.g1	0
321.243	0.275409	0.145506	1.89276	0.0583897	0.122509	Mlig008926.g1	0
404.547	0.20309	0.0941783	2.15644	0.0310495	0.0727464	Mlig008926.g2	0
57.1172	-0.281542	0.282215	-0.997614	0.318466	0.463228	Mlig008928.g2	0
27.8157	-0.228644	0.344656	-0.663399	0.507075	0.645494	Mlig008928.g3	0
14.1536	-7.20864	2.43218	-2.96386	0.00303811	0.00975203	Mlig008928.g4	UpinH
136.359	0.531215	0.214243	2.4795	0.0131568	0.035137	Mlig008929.g2	UpinA
361.266	0.0860333	0.148697	0.578582	0.562871	0.694076	Mlig008930.g2	0
68.9265	-0.497634	0.206106	-2.41446	0.0157588	0.040986	Mlig008931.g1	UpinH
123.278	0.508926	0.16433	3.09697	0.00195508	0.00658025	Mlig008932.g1	UpinA
37.2349	-0.309596	0.307618	-1.00643	0.314209	0.458774	Mlig008933.g10	0
1718.2	-0.160578	0.0598042	-2.68507	0.00725149	0.020981	Mlig008933.g13	UpinH
11.9703	-0.662843	0.563539	-1.17621	0.239509	0.374854	Mlig008933.g2	0
72.5679	0.377848	0.220158	1.71626	0.0861148	0.16776	Mlig008933.g3	0
82.3755	0.00797715	0.245828	0.0324501	0.974113	0.985339	Mlig008933.g4	0
1025.56	-0.063067	0.0845061	-0.746301	0.455486	0.598405	Mlig008933.g5	0
108.569	0.333277	0.170747	1.95188	0.0509527	0.109545	Mlig008933.g7	0
1.72023	-2.41484	1.58497	-1.52359	0.127612	0.229505	Mlig008933.g9	0
52.9599	-1.11535	0.340721	-3.2735	0.00106225	0.00380529	Mlig008934.g1	UpinH
87.209	-0.566948	0.208522	-2.71889	0.00655016	0.0191985	Mlig008934.g2	UpinH
32.9998	-0.373276	0.323305	-1.15456	0.248271	0.385229	Mlig008934.g3	0
250.69	0.31219	0.11747	2.65763	0.0078693	0.0225363	Mlig008935.g1	UpinA
3.23409	-1.67966	1.00533	-1.67076	0.09477	0.181079	Mlig008936.g10	0
1350.59	-0.105551	0.10534	-1.002	0.316344	0.460988	Mlig008936.g3	0
442.381	0.225822	0.105029	2.15008	0.0315487	0.0737345	Mlig008937.g1	0
855.776	0.0756723	0.11621	0.65117	0.514936	0.652367	Mlig008937.g2	0
439.295	-0.271969	0.103185	-2.63573	0.00839564	0.0238205	Mlig008937.g3	UpinH
218.368	0.403834	0.120699	3.3458	0.000820452	0.00301282	Mlig008938.g1	UpinA
97.143	0.196534	0.211327	0.930003	0.35237	0.498658	Mlig008940.g1	0
1303.06	0.314905	0.0618482	5.09158	3.55095e-07	2.246e-06	Mlig008941.g1	UpinA
10.4731	-0.800537	0.712424	-1.12368	0.261149	0.39994	Mlig008941.g12	0
237.948	0.0619806	0.16629	0.372726	0.709352	0.81031	Mlig008941.g3	0
207.923	-0.321633	0.132184	-2.43323	0.0149648	0.0392372	Mlig008941.g4	UpinH
31.1888	-0.327139	0.29146	-1.12242	0.261685	0.400489	Mlig008941.g9	0
33.5543	1.34373	0.363072	3.70101	0.000214746	0.000890765	Mlig008942.g3	UpinA
347.113	0.492704	0.149689	3.29152	0.000996463	0.00359252	Mlig008943.g3	UpinA
160.846	0.57355	0.164683	3.48275	0.000496289	0.00191313	Mlig008943.g7	UpinA
256.956	0.378097	0.135559	2.78918	0.00528424	0.0158963	Mlig008944.g1	UpinA
137.007	0.0583878	0.155643	0.375141	0.707556	0.808922	Mlig008945.g1	0
65.8615	0.786325	0.346837	2.26713	0.0233822	0.0573586	Mlig008945.g2	0
80.8662	-1.06408	0.22666	-4.69462	2.67098e-06	1.51525e-05	Mlig008946.g1	UpinH
162.99	0.0687946	0.160545	0.428508	0.668282	0.779284	Mlig008947.g1	0
253.741	0.183089	0.149667	1.22331	0.221213	0.352771	Mlig008947.g4	0
251.086	0.127763	0.125864	1.01508	0.310066	0.454198	Mlig008947.g7	0
15.4359	-2.18346	0.781826	-2.79276	0.005226	0.0157429	Mlig008949.g1	UpinH
55.7004	-0.285014	0.278587	-1.02307	0.306275	0.450303	Mlig008949.g10	0
2.22844	0.297359	1.64517	0.180747	0.856566	0.912945	Mlig008949.g12	0
3.79595	4.69908	1.41519	3.32045	0.000898724	0.00327404	Mlig008949.g14	UpinA
13.5292	0.641909	0.816916	0.785772	0.432001	0.576584	Mlig008949.g2	0
85.6155	0.415146	0.22385	1.85457	0.0636574	0.131533	Mlig008949.g3	0
8.47341	1.14158	1.42178	0.802922	0.42202	0.567337	Mlig008949.g4	0
14.641	1.25749	0.642228	1.95801	0.0502283	0.108257	Mlig008949.g5	0
27.7755	0.302754	0.304265	0.995034	0.31972	0.46454	Mlig008949.g6	0
47.8011	0.417621	0.253834	1.64525	0.0999173	0.189039	Mlig008949.g7	0
18.3311	-0.638077	0.426117	-1.49742	0.134283	0.238915	Mlig008950.g1	0
21.5581	-1.72084	0.423596	-4.06244	4.85625e-05	0.00022752	Mlig008951.g2	UpinH
139.743	-1.00219	0.172737	-5.80185	6.55881e-09	5.01759e-08	Mlig008951.g5	UpinH
34.4367	-1.01754	0.330018	-3.08328	0.00204735	0.00685524	Mlig008951.g8	UpinH
440.239	1.90715	0.0936542	20.3637	3.50844e-92	3.91571e-90	Mlig008952.g2	UpinA
502.983	8.47481	0.424524	19.9631	1.15354e-88	1.19359e-86	Mlig008953.g2	UpinA
416.302	-0.732076	0.108227	-6.76427	1.33985e-11	1.27581e-10	Mlig008954.g6	UpinH
1085.6	0.368411	0.0754574	4.88237	1.04819e-06	6.26035e-06	Mlig008955.g1	UpinA
374.65	0.331208	0.124199	2.66675	0.00765893	0.0220125	Mlig008955.g4	UpinA
5.62368	0.19404	0.792196	0.244939	0.806503	0.879295	Mlig008956.g1	0
28.6287	0.0779957	0.311151	0.250668	0.80207	0.876325	Mlig008956.g2	0
3.41616	-1.18997	1.00822	-1.18027	0.237894	0.372913	Mlig008956.g3	0
608.511	-0.301099	0.142143	-2.11828	0.0341517	0.0786454	Mlig008957.g1	0
161.071	0.319287	0.26711	1.19534	0.231955	0.365782	Mlig008959.g2	0
175.06	-0.266225	0.234115	-1.13716	0.255473	0.393467	Mlig008959.g3	0
6.26847	-1.23816	0.820531	-1.50897	0.131305	0.234589	Mlig008959.g4	0
216.785	-0.591197	0.128645	-4.59557	4.31576e-06	2.37995e-05	Mlig008960.g1	UpinH
67.9951	-0.912046	0.257977	-3.53538	0.000407193	0.00159825	Mlig008960.g2	UpinH
13.925	0.216634	0.53479	0.405082	0.685417	0.792192	Mlig008961.g10	0
151.894	-0.104046	0.162804	-0.639085	0.522768	0.659423	Mlig008961.g9	0
253.778	1.83279	0.157133	11.6639	1.94834e-31	5.30637e-30	Mlig008962.g1	UpinA
402.296	2.63303	0.166108	15.8514	1.37578e-56	7.7175e-55	Mlig008962.g2	UpinA
491.858	0.681049	0.085891	7.92922	2.20519e-15	2.70521e-14	Mlig008963.g1	UpinA
120.289	0.424023	0.171371	2.4743	0.0133497	0.0355816	Mlig008964.g1	UpinA
77.8401	5.33141	0.417294	12.7762	2.22803e-37	7.47885e-36	Mlig008966.g2	UpinA
1083.69	-0.00866638	0.0741342	-0.116901	0.906938	0.945317	Mlig008967.g7	0
17.4632	-0.94138	0.48072	-1.95827	0.0501981	0.10821	Mlig008969.g1	0
262.693	0.227538	0.124444	1.82844	0.0674828	0.137955	Mlig008969.g3	0
13.6592	-0.251076	0.779266	-0.322195	0.747305	0.83781	Mlig008970.g1	0
13.7652	-0.243735	0.565568	-0.430956	0.6665	0.777929	Mlig008970.g2	0
1.26956	3.88965	2.7924	1.39294	0.163637	0.27929	Mlig008970.g3	0
3.44175	-1.29457	1.21587	-1.06472	0.287002	0.429154	Mlig008970.g5	0
198.849	0.716793	0.13739	5.21723	1.81621e-07	1.18761e-06	Mlig008972.g1	UpinA
5.82706	-0.0610989	0.699977	-0.0872871	0.930443	0.959566	Mlig008973.g1	0
2.20365	0.556923	1.86813	0.298118	0.765613	0.850374	Mlig008973.g3	0
238.387	0.174633	0.121911	1.43246	0.152011	0.263452	Mlig008974.g1	0
175.388	0.0774144	0.135393	0.571774	0.567475	0.698197	Mlig008974.g2	0
182.361	-0.602432	0.148002	-4.07044	4.69249e-05	0.000220246	Mlig008975.g1	UpinH
178.834	0.151663	0.158195	0.958709	0.337705	0.483354	Mlig008976.g1	0
394.942	-0.951731	0.445742	-2.13516	0.032748	0.0760226	Mlig008977.g1	0
263.198	3.56519	0.177475	20.0885	9.30937e-90	9.87712e-88	Mlig008978.g1	UpinA
3.52396	0.197365	0.807443	0.244432	0.806896	0.879481	Mlig008979.g1	0
19.5686	-0.820915	0.376212	-2.18205	0.0291055	0.0688457	Mlig008980.g1	0
853.301	0.394795	0.1023	3.8592	0.00011376	0.000497414	Mlig008981.g1	UpinA
8.45721	-0.686801	3.24625	-0.211567	0.832445	0.89731	Mlig008981.g2	0
371.912	0.284031	0.153967	1.84475	0.0650737	0.13387	Mlig008981.g3	0
388.059	0.703899	0.0962975	7.30963	2.67878e-13	2.87992e-12	Mlig008982.g1	UpinA
88.4345	0.412723	0.168844	2.4444	0.0145092	0.0382141	Mlig008983.g1	UpinA
244.119	0.553402	0.105688	5.23621	1.63909e-07	1.07769e-06	Mlig008983.g2	UpinA
1035.47	-0.235174	0.0607401	-3.87181	0.000108029	0.000474395	Mlig008984.g1	UpinH
21.1741	0.7973	0.896205	0.88964	0.373659	0.520415	Mlig008985.g1	0
124.017	0.341211	0.152557	2.23661	0.025312	0.0612851	Mlig008986.g1	0
420.856	10.8034	1.0165	10.628	2.20816e-26	4.87259e-25	Mlig008987.g2	UpinA
3.27234	-0.594087	0.997735	-0.595436	0.551552	0.684382	Mlig008987.g4	0
4.27224	-0.763185	0.922892	-0.826949	0.408266	0.554309	Mlig008987.g5	0
12.1458	-0.460189	0.506294	-0.908936	0.363384	0.50989	Mlig008987.g6	0
380.19	10.0714	0.839742	11.9934	3.84732e-33	1.1144e-31	Mlig008987.g7	UpinA
322.372	11.8615	1.02604	11.5605	6.53208e-31	1.74554e-29	Mlig008987.g8	UpinA
1318.72	-0.839965	0.089914	-9.34187	9.46456e-21	1.57618e-19	Mlig008988.g1	UpinH
290.865	-0.430542	0.111731	-3.85339	0.000116495	0.000508455	Mlig008989.g1	UpinH
303.422	-0.782401	0.138692	-5.64128	1.68789e-08	1.2397e-07	Mlig008990.g1	UpinH
246.509	-0.785444	0.174363	-4.50465	6.6482e-06	3.57345e-05	Mlig008990.g3	UpinH
6.994	-0.735458	0.650953	-1.12982	0.258554	0.39696	Mlig008990.g5	0
26.3175	0.493003	0.467496	1.05456	0.291626	0.434256	Mlig008990.g6	0
206.661	-0.751634	0.167506	-4.4872	7.21665e-06	3.8575e-05	Mlig008990.g7	UpinH
953.218	-1.43951	0.111657	-12.8923	4.97625e-38	1.70539e-36	Mlig008991.g1	UpinH
648.265	-0.279853	0.0995486	-2.81122	0.00493541	0.0149877	Mlig008992.g2	UpinH
119.199	0.560659	0.212245	2.64156	0.0082524	0.0234646	Mlig008992.g3	UpinA
331.938	0.374488	0.113081	3.31169	0.000927342	0.00336623	Mlig008993.g1	UpinA
58.6544	0.293451	0.275752	1.06419	0.287245	0.429406	Mlig008993.g2	0
11.5505	0.858647	2.72635	0.314944	0.752804	0.841414	Mlig008993.g5	0
845.317	-0.70783	0.0969406	-7.30169	2.84182e-13	3.04867e-12	Mlig008994.g1	UpinH
21.5009	-0.73882	0.530138	-1.39363	0.163428	0.279003	Mlig008994.g2	0
298.531	-0.526636	0.156969	-3.35503	0.000793561	0.0029245	Mlig008994.g3	UpinH
4.45019	0.735802	0.855252	0.860334	0.389605	0.536138	Mlig008995.g1	0
37.1367	-0.148035	0.430967	-0.343496	0.731225	0.826482	Mlig008995.g3	0
81.3727	2.77106	0.287535	9.63729	5.56379e-22	9.90604e-21	Mlig008995.g4	UpinA
292.988	-0.424609	0.116046	-3.65897	0.000253231	0.00103527	Mlig008996.g3	UpinH
72.5561	2.51759	0.258861	9.72565	2.34398e-22	4.24262e-21	Mlig008997.g1	UpinA
55.6539	-0.633993	0.244996	-2.58776	0.0096601	0.0269137	Mlig008999.g1	UpinH
33.1279	-0.708848	0.436647	-1.62339	0.104507	0.195879	Mlig008999.g2	0
34.6078	0.219081	0.292752	0.74835	0.454249	0.597208	Mlig009001.g1	0
23.5085	0.288696	0.347159	0.831594	0.405638	0.551606	Mlig009001.g2	0
68.6368	-0.349852	0.191995	-1.8222	0.0684251	0.139506	Mlig009001.g3	0
25.9799	-0.363293	0.430232	-0.844412	0.398439	0.5448	Mlig009001.g5	0
368.73	-0.552538	0.134189	-4.11761	3.82822e-05	0.000182713	Mlig009002.g1	UpinH
136.027	-0.955175	0.273049	-3.49818	0.000468446	0.00181482	Mlig009002.g2	UpinH
124.383	1.36983	0.229001	5.98175	2.20749e-09	1.75554e-08	Mlig009003.g1	UpinA
197.778	2.49777	0.170419	14.6567	1.22093e-48	5.69042e-47	Mlig009004.g3	UpinA
35.8654	8.69517	1.09033	7.97484	1.5258e-15	1.8884e-14	Mlig009005.g3	UpinA
30.2552	6.00872	0.86508	6.94585	3.76182e-12	3.73225e-11	Mlig009005.g4	UpinA
189.491	0.37797	1.25291	0.301675	0.7629	0.848426	Mlig009006.g1	0
285.971	-0.220646	0.151234	-1.45897	0.144573	0.253274	Mlig009006.g2	0
81.8118	0.958944	1.92604	0.497884	NA	NA	Mlig009006.g3	0
2023.11	-0.103348	0.0924739	-1.11759	0.263743	0.402781	Mlig009008.g1	0
692.195	0.122233	0.111539	1.09587	0.273134	0.413597	Mlig009008.g2	0
652.512	0.929561	0.0755779	12.2994	9.12632e-35	2.80097e-33	Mlig009009.g2	UpinA
1.49464	1.16268	1.71702	0.677149	0.498311	0.637286	Mlig009010.g1	0
500.669	0.514008	0.153313	3.35267	0.000800372	0.00294686	Mlig009011.g1	UpinA
152.281	0.260792	0.15143	1.7222	0.0850331	0.166114	Mlig009012.g2	0
309.539	-0.0393334	0.132552	-0.296739	0.766665	0.851016	Mlig009013.g1	0
1205.7	-0.255399	0.0882658	-2.89352	0.00380951	0.011909	Mlig009015.g1	UpinH
1440.82	-0.227023	0.126727	-1.79143	0.0732236	0.147262	Mlig009015.g2	0
224.372	-0.458936	0.142076	-3.23022	0.00123697	0.0043654	Mlig009016.g1	UpinH
334.151	0.111824	0.119272	0.937553	0.348474	0.494699	Mlig009017.g2	0
82.3047	0.527728	0.202986	2.59983	0.00932711	0.0261088	Mlig009018.g1	UpinA
135.242	2.33042	0.274327	8.49504	1.97866e-17	2.73458e-16	Mlig009020.g1	UpinA
348.989	1.97682	0.118055	16.7448	6.17718e-63	4.02314e-61	Mlig009020.g2	UpinA
214.289	-0.133293	0.187502	-0.710886	0.477155	0.61879	Mlig009021.g1	0
4.1618	-1.42385	0.920156	-1.5474	0.121766	0.221282	Mlig009021.g2	0
129.903	-0.463636	0.237583	-1.95147	0.0510012	0.10964	Mlig009021.g3	0
18.8914	-0.823795	0.714543	-1.1529	0.248952	0.385961	Mlig009022.g1	0
176.732	-0.204201	0.12064	-1.69265	0.0905225	0.174566	Mlig009022.g2	0
11.6436	-0.681414	0.484294	-1.40702	0.15942	0.273601	Mlig009022.g3	0
341.958	0.569066	0.113646	5.00738	5.51767e-07	3.41053e-06	Mlig009023.g1	UpinA
51.8964	-0.679019	0.237795	-2.85548	0.00429721	0.0132552	Mlig009024.g2	UpinH
18.6691	-0.103118	0.379721	-0.271562	0.785959	0.865219	Mlig009025.g1	0
31.9036	8.52648	1.05762	8.06196	7.50811e-16	9.46364e-15	Mlig009026.g1	UpinA
33.3867	6.1367	0.781652	7.85094	4.12923e-15	4.98584e-14	Mlig009026.g2	UpinA
39.8115	8.84703	1.07186	8.25391	1.53291e-16	2.01912e-15	Mlig009026.g3	UpinA
11.9977	-0.708521	0.58932	-1.20227	0.229259	0.362543	Mlig009027.g1	0
223.832	-0.632193	0.163226	-3.87312	0.000107449	0.000472315	Mlig009027.g4	UpinH
345.653	-0.519593	0.111075	-4.67786	2.89884e-06	1.63703e-05	Mlig009028.g1	UpinH
203.563	1.65429	0.174084	9.50286	2.04211e-21	3.53545e-20	Mlig009029.g1	UpinA
10.8616	0.725119	0.664816	1.09071	0.275402	0.416199	Mlig009030.g2	0
7.09072	-1.17788	0.622757	-1.8914	0.0585708	0.122808	Mlig009031.g14	0
256.895	-0.214434	0.125664	-1.70641	0.0879325	0.170577	Mlig009031.g4	0
635.294	0.42187	0.0761559	5.53956	3.03236e-08	2.16235e-07	Mlig009031.g6	UpinA
619.917	0.293481	0.0770261	3.81015	0.00013888	0.000596942	Mlig009031.g8	UpinA
28.1307	0.262065	0.317159	0.826288	0.408641	0.554626	Mlig009032.g1	0
652.711	0.272767	0.0891001	3.06136	0.00220337	0.00732743	Mlig009033.g1	UpinA
626.35	0.142191	0.0947459	1.50076	0.133416	0.237733	Mlig009033.g2	0
349.865	1.97659	0.156603	12.6217	1.60281e-36	5.22853e-35	Mlig009033.g3	UpinA
179.941	0.0252333	0.217788	0.115862	0.907762	0.945874	Mlig009034.g1	0
1047.45	0.737181	0.107218	6.87555	6.17527e-12	6.01877e-11	Mlig009035.g1	UpinA
154.327	-0.421811	0.217483	-1.93951	0.0524391	0.11216	Mlig009035.g2	0
23.9527	-0.0890605	0.376271	-0.236692	0.812895	0.883723	Mlig009035.g4	0
162.33	1.0331	0.195789	5.27659	1.31609e-07	8.75114e-07	Mlig009036.g1	UpinA
118.263	1.52607	0.253127	6.02888	1.65102e-09	1.32887e-08	Mlig009037.g1	UpinA
481.487	-0.61925	0.113186	-5.4711	4.4724e-08	3.13281e-07	Mlig009038.g1	UpinH
38.5037	0.0790031	0.289363	0.273024	0.784835	0.864452	Mlig009039.g9	0
324.795	-0.0657429	0.108724	-0.604675	0.545395	0.678974	Mlig009040.g1	0
259.935	0.489309	0.11922	4.10425	4.05636e-05	0.000192648	Mlig009040.g2	UpinA
4.06711	-0.248224	0.778171	-0.318985	0.749738	0.83936	Mlig009040.g4	0
384.208	-0.000980299	0.0991023	-0.00989179	0.992108	0.995774	Mlig009041.g1	0
137.745	-0.249243	0.169152	-1.47349	0.14062	0.247832	Mlig009042.g1	0
111.818	-0.419202	0.182444	-2.29771	0.0215785	0.0535629	Mlig009042.g3	0
133.487	0.584692	0.165695	3.52873	0.000417557	0.00163578	Mlig009043.g7	UpinA
305.702	0.0991934	0.124784	0.794919	0.426661	0.571382	Mlig009044.g2	0
1612.38	-0.26976	0.0766971	-3.51722	0.000436096	0.00170265	Mlig009045.g1	UpinH
1423.71	-0.192161	0.057732	-3.32851	0.000873126	0.00318913	Mlig009045.g3	UpinH
198.585	0.488644	1.95912	0.24942	0.803036	0.876968	Mlig009045.g4	0
231.853	0.368535	0.133222	2.76631	0.0056694	0.0169004	Mlig009046.g1	UpinA
141.752	0.342706	0.176206	1.94492	0.051785	0.111011	Mlig009046.g5	0
69.7422	0.35629	0.249852	1.426	0.153867	0.26608	Mlig009047.g1	0
934.125	-0.79236	0.109666	-7.22518	5.00428e-13	5.27377e-12	Mlig009048.g1	UpinH
762.25	-0.378376	0.0855071	-4.42508	9.64054e-06	5.06142e-05	Mlig009048.g2	UpinH
525.677	-0.417974	0.134877	-3.09892	0.0019423	0.00654163	Mlig009048.g3	UpinH
81.1235	0.384874	0.280356	1.3728	0.169814	0.287348	Mlig009049.g6	0
9.74063	-0.318771	0.525891	-0.606154	0.544412	0.678084	Mlig009050.g2	0
593.709	0.0382501	0.103564	0.369336	0.711877	0.81202	Mlig009050.g3	0
36.4953	-1.26034	0.318423	-3.95807	7.55594e-05	0.000341313	Mlig009050.g4	UpinH
7.20674	0.206717	0.777812	0.265767	0.790418	0.868457	Mlig009051.g1	0
2.38991	-4.63945	1.507	-3.0786	0.00207974	0.00695192	Mlig009051.g2	UpinH
56.9219	-0.820274	0.273998	-2.99372	0.002756	0.0089461	Mlig009052.g1	UpinH
9.13457	-0.175239	0.553786	-0.316438	0.75167	0.840585	Mlig009053.g1	0
3.35046	-0.716785	0.976844	-0.733777	0.463085	0.605575	Mlig009053.g2	0
1293.24	0.816069	0.15863	5.14449	2.68244e-07	1.72214e-06	Mlig009054.g2	UpinA
228.109	0.422122	0.140707	3	0.0026998	0.00878226	Mlig009055.g1	UpinA
6.22302	-0.598319	1.43684	-0.416413	0.677108	0.786113	Mlig009056.g3	0
2.84268	-0.598753	1.51145	-0.396146	0.691997	0.797054	Mlig009056.g4	0
43.0144	-0.358135	0.34841	-1.02791	0.30399	0.447895	Mlig009056.g5	0
2.82678	-0.194731	1.87086	-0.104087	0.917101	0.951381	Mlig009056.g7	0
12.6884	-0.69559	0.520792	-1.33564	0.181668	0.302822	Mlig009056.g8	0
2.04191	-4.41455	2.54593	-1.73396	0.0829251	0.162807	Mlig009057.g10	0
2.29631	-0.108756	2.84855	-0.0381794	0.969545	0.98263	Mlig009057.g13	0
4.52399	-0.139981	0.856899	-0.163357	0.870237	0.922118	Mlig009057.g3	0
198.08	-0.615361	0.148028	-4.15707	3.22358e-05	0.000155692	Mlig009057.g4	UpinH
1911.83	-0.203871	0.114322	-1.78331	0.0745365	0.149311	Mlig009057.g5	0
22.8853	-0.968813	0.688256	-1.40763	0.15924	0.273341	Mlig009057.g6	0
2.05247	0.744767	2.89283	0.257453	0.796829	0.872766	Mlig009057.g7	0
526.672	-0.122655	0.157245	-0.780023	0.435377	0.579589	Mlig009059.g3	0
112.73	0.0923854	0.196998	0.468967	0.639093	0.756184	Mlig009060.g1	0
2.30486	-0.016775	1.61117	-0.0104117	0.991693	0.995624	Mlig009060.g5	0
261.267	0.312597	0.118764	2.63207	0.00848662	0.0240397	Mlig009062.g1	UpinA
980.472	-0.545759	0.0909151	-6.00295	1.93766e-09	1.55078e-08	Mlig009063.g1	UpinH
341.262	-0.178047	0.12818	-1.38904	0.164819	0.280864	Mlig009063.g2	0
71.9657	-0.597619	0.236709	-2.52471	0.0115795	0.031495	Mlig009063.g4	UpinH
451.431	0.713736	0.12541	5.69123	1.26125e-08	9.38536e-08	Mlig009064.g1	UpinA
295.64	1.02394	0.13512	7.57798	3.50989e-14	4.00407e-13	Mlig009064.g2	UpinA
219.57	0.421744	0.128681	3.27745	0.00104749	0.00375867	Mlig009066.g1	UpinA
610.353	-0.361855	0.110229	-3.28276	0.00102797	0.00369531	Mlig009067.g1	UpinH
315.939	0.263359	0.107617	2.44718	0.0143978	0.0379645	Mlig009068.g1	UpinA
275.029	0.337303	0.121716	2.77123	0.00558447	0.0166893	Mlig009068.g2	UpinA
194.988	0.0891492	0.177999	0.500841	0.616483	0.738256	Mlig009068.g3	0
133.116	-0.770025	0.148805	-5.17471	2.28269e-07	1.47723e-06	Mlig009069.g1	UpinH
74.5835	-0.195162	0.288189	-0.677203	0.498277	0.63726	Mlig009069.g2	0
116.514	-0.634607	0.203027	-3.12572	0.0017737	0.00603051	Mlig009069.g3	UpinH
217.211	-0.139303	0.208715	-0.667432	0.504496	0.643105	Mlig009070.g1	0
235.807	-0.422659	0.242594	-1.74225	0.0814647	0.160434	Mlig009070.g2	0
33.5891	-1.23146	0.466836	-2.63787	0.00834278	0.0236875	Mlig009071.g1	UpinH
3.64267	-1.85953	1.07503	-1.72974	0.0836768	0.163966	Mlig009072.g1	0
1486.72	0.0153967	0.0853701	0.180353	0.856876	0.913191	Mlig009074.g3	0
30.1279	0.652241	0.419035	1.55653	0.119581	0.218186	Mlig009075.g1	0
25.6557	1.31894	0.411429	3.20576	0.00134704	0.0047139	Mlig009075.g2	UpinA
4091.38	0.0312098	0.06211	0.502492	0.615321	0.73723	Mlig009075.g4	0
269.89	0.662425	0.11334	5.84461	5.07766e-09	3.92561e-08	Mlig009076.g1	UpinA
105.242	0.896519	0.171053	5.24119	1.59548e-07	1.05086e-06	Mlig009077.g3	UpinA
128.349	6.16682	0.39786	15.5	3.46966e-54	1.85239e-52	Mlig009078.g3	UpinA
72.2084	7.26367	0.774981	9.37271	7.06924e-21	1.18674e-19	Mlig009079.g1	UpinA
51.4006	8.4846	1.04684	8.10494	5.27729e-16	6.70913e-15	Mlig009079.g2	UpinA
58.0897	0.231728	3.2287	0.0717714	NA	NA	Mlig009080.g1	0
183.565	0.387247	1.9392	0.199694	0.84172	0.903439	Mlig009080.g3	0
90.8802	0.252813	0.178941	1.41283	0.157707	0.27128	Mlig009080.g4	0
17.5251	0.222763	0.551718	0.403762	0.686387	0.792971	Mlig009081.g1	0
142.629	0.109989	0.226558	0.485477	0.627338	0.747062	Mlig009081.g2	0
328.216	-0.0252497	0.161466	-0.156378	0.875735	0.925716	Mlig009081.g4	0
603.791	-0.522697	0.0964964	-5.41675	6.06917e-08	4.19235e-07	Mlig009082.g3	UpinH
695.013	-0.163502	0.104206	-1.56903	0.116641	0.213827	Mlig009082.g4	0
4996.06	0.0885658	0.0642447	1.37857	0.168027	0.285018	Mlig009083.g1	0
4020.14	0.264878	0.0653453	4.05351	5.04544e-05	0.000235724	Mlig009083.g2	UpinA
1.2683	-2.02605	2.0651	-0.981091	0.326548	0.471799	Mlig009084.g1	0
35.6337	-0.409834	0.294122	-1.39341	0.163495	0.279094	Mlig009085.g1	0
672.899	0.440405	0.091949	4.78966	1.67061e-06	9.73127e-06	Mlig009086.g1	UpinA
618.954	0.136983	0.0850979	1.60972	0.10746	0.200311	Mlig009087.g1	0
89.9164	0.0725482	0.186378	0.389253	0.697089	0.800939	Mlig009088.g1	0
205.358	1.69671	0.154204	11.003	3.69454e-28	8.8735e-27	Mlig009090.g1	UpinA
264.782	1.74268	0.129601	13.4465	3.22747e-41	1.22928e-39	Mlig009090.g2	UpinA
148.237	-0.171853	0.227027	-0.756975	0.449065	0.592411	Mlig009090.g5	0
22.4472	-0.573082	0.409084	-1.40089	0.161246	0.276056	Mlig009090.g6	0
211.68	0.910369	0.220655	4.12575	3.69532e-05	0.000176729	Mlig009090.g9	UpinA
134.375	0.731939	0.184225	3.97307	7.09511e-05	0.000322394	Mlig009094.g2	UpinA
192.035	0.449154	0.130121	3.45181	0.000556845	0.00212156	Mlig009094.g3	UpinA
171.347	0.788293	0.138178	5.7049	1.1641e-08	8.68734e-08	Mlig009094.g4	UpinA
131.936	-0.217685	0.165672	-1.31396	0.188861	0.31204	Mlig009095.g3	0
423.544	-0.122346	0.108427	-1.12837	0.259164	0.397678	Mlig009095.g4	0
376.798	-0.0977818	0.140302	-0.696936	0.485843	0.626395	Mlig009095.g5	0
31.8169	-1.01841	0.375288	-2.71367	0.00665422	0.0194663	Mlig009095.g6	UpinH
23.1879	-0.654337	0.392638	-1.66651	0.095611	0.182359	Mlig009097.g1	0
94.9209	2.11288	0.263017	8.03326	9.49193e-16	1.18964e-14	Mlig009097.g2	UpinA
2.63642	-0.224904	0.974948	-0.230683	0.817561	0.887116	Mlig009097.g3	0
42.3573	0.606087	0.283187	2.14024	0.0323356	0.0752299	Mlig009097.g4	0
572.611	0.0732867	0.0920686	0.796001	0.426032	0.570819	Mlig009098.g2	0
98.7491	0.216208	0.188844	1.1449	0.252249	0.389759	Mlig009099.g1	0
433.197	-0.287715	0.107002	-2.68887	0.00716942	0.0207732	Mlig009100.g1	UpinH
155.598	-0.00171731	0.129479	-0.0132632	0.989418	0.994257	Mlig009100.g2	0
40.4346	-1.34592	0.792149	-1.69908	0.089305	0.172683	Mlig009100.g3	0
39.3078	7.3713	1.04507	7.05343	1.74566e-12	1.77285e-11	Mlig009101.g1	UpinA
509.712	9.4927	0.605769	15.6705	2.40664e-55	1.31951e-53	Mlig009102.g1	UpinA
17.5798	1.07019	2.98885	0.35806	0.720298	0.818436	Mlig009102.g2	0
675.213	7.38232	1.26191	5.85014	4.91161e-09	3.80271e-08	Mlig009102.g3	UpinA
627.273	7.98336	0.323984	24.6412	4.57113e-134	9.79655e-132	Mlig009102.g4	UpinA
4.17174	3.39641	1.60666	2.11396	0.0345187	0.07934	Mlig009102.g5	0
13.4841	-0.402772	0.493961	-0.815392	0.414848	0.56068	Mlig009102.g6	0
480.529	7.49202	0.643338	11.6455	2.4178e-31	6.57306e-30	Mlig009103.g4	UpinA
94.6452	7.03149	1.4302	4.91643	8.81387e-07	5.32371e-06	Mlig009103.g5	UpinA
144.536	6.87877	1.49797	4.59208	4.38857e-06	2.41762e-05	Mlig009103.g6	UpinA
580.474	0.502617	0.0830625	6.05107	1.43885e-09	1.1637e-08	Mlig009104.g1	UpinA
442.042	0.252205	0.153774	1.6401	0.100984	0.190577	Mlig009105.g1	0
1662.81	-0.578192	0.0785677	-7.35916	1.85071e-13	2.01269e-12	Mlig009106.g1	UpinH
55.8883	1.56784	0.289213	5.42105	5.92496e-08	4.0965e-07	Mlig009107.g1	UpinA
334.594	0.0736305	0.140295	0.524826	0.599704	0.724414	Mlig009109.g2	0
140.515	8.63446	0.849136	10.1685	2.74032e-24	5.4897e-23	Mlig009109.g4	UpinA
685.529	5.70126	0.166115	34.3212	3.79561e-258	2.79922e-255	Mlig009110.g1	UpinA
548.819	5.13584	0.163398	31.4315	7.50524e-217	3.89362e-214	Mlig009110.g2	UpinA
506.602	4.87342	0.155686	31.3028	4.27098e-215	2.14187e-212	Mlig009110.g3	UpinA
102.414	-0.0603149	0.264698	-0.227863	0.819752	0.888721	Mlig009111.g1	0
46.2886	-0.528501	0.372486	-1.41885	0.155943	0.26888	Mlig009111.g3	0
157.173	0.271459	0.129121	2.10235	0.0355225	0.0813219	Mlig009112.g2	0
157.514	-0.0311996	0.150697	-0.207036	0.835982	0.899648	Mlig009112.g3	0
644.162	-0.226813	0.107555	-2.1088	0.0349619	0.0802237	Mlig009113.g1	0
1385.34	-0.054932	0.090831	-0.604771	0.545331	0.678958	Mlig009113.g2	0
42.2639	-0.677794	0.71601	-0.946627	0.343829	0.489718	Mlig009114.g1	0
58.5137	-0.0788971	0.312974	-0.252088	0.800973	0.875735	Mlig009114.g2	0
481.998	2.1371	0.131023	16.3109	8.25827e-60	5.01793e-58	Mlig009114.g3	UpinA
166.304	0.737223	0.148224	4.97372	6.56818e-07	4.02611e-06	Mlig009114.g4	UpinA
301.183	-0.00932379	0.124644	-0.0748032	0.940371	0.965608	Mlig009114.g5	0
7.79502	-0.566938	0.747743	-0.758199	0.448332	0.591755	Mlig009114.g8	0
329.03	0.142726	0.120883	1.1807	0.237724	0.372724	Mlig009115.g2	0
270.97	0.206552	0.126135	1.63755	0.101515	0.191388	Mlig009115.g5	0
143.026	0.597655	0.184521	3.23896	0.00119968	0.00425081	Mlig009115.g8	UpinA
476.47	-0.222597	0.0975956	-2.28081	0.0225596	0.0556292	Mlig009116.g1	0
671.937	-0.831901	0.0917043	-9.07155	1.17331e-19	1.83115e-18	Mlig009117.g15	UpinH
10.4107	-2.78147	3.262	-0.852689	0.393832	0.540238	Mlig009117.g3	0
471.618	-1.07845	0.104718	-10.2987	7.14527e-25	1.46857e-23	Mlig009118.g1	UpinH
297.383	-0.863975	0.113282	-7.62677	2.40701e-14	2.7775e-13	Mlig009118.g2	UpinH
5.20163	-0.715979	0.924104	-0.774782	0.438468	0.582508	Mlig009119.g2	0
1587.5	-0.126414	0.0871055	-1.45127	0.146705	0.256217	Mlig009121.g2	0
916.956	-0.0272165	0.106511	-0.255528	0.798316	0.873703	Mlig009121.g3	0
1748.91	-0.378367	0.0994241	-3.80558	0.00014147	0.000607138	Mlig009121.g4	UpinH
286.108	0.22167	0.113389	1.95494	0.0505898	0.10889	Mlig009122.g1	0
376.25	1.33195	0.0961622	13.851	1.25374e-43	5.10895e-42	Mlig009124.g1	UpinA
1742.63	0.235919	0.0829678	2.8435	0.00446214	0.0137032	Mlig009125.g3	UpinA
473.578	0.0275931	0.142754	0.193291	0.846731	0.906799	Mlig009126.g1	0
625.65	-0.230896	0.0936688	-2.46502	0.0137004	0.0363779	Mlig009126.g2	UpinH
21.0957	-0.93266	0.392987	-2.37326	0.017632	0.0451493	Mlig009127.g1	UpinH
126.155	0.0598111	0.174904	0.341965	0.732377	0.827397	Mlig009127.g3	0
73.7388	-0.366127	0.457077	-0.80102	0.42312	0.56829	Mlig009128.g1	0
156.217	1.31067	0.252404	5.19272	2.0724e-07	1.34647e-06	Mlig009130.g2	UpinA
4083.9	-0.962181	0.0868431	-11.0795	1.57689e-28	3.85506e-27	Mlig009131.g1	UpinH
2239.74	-0.767035	0.10061	-7.62382	2.46284e-14	2.83974e-13	Mlig009131.g2	UpinH
15.7689	-0.737755	0.533368	-1.3832	0.166604	0.283083	Mlig009132.g1	0
1032.28	-0.0962632	0.0671382	-1.43381	0.151628	0.262957	Mlig009133.g4	0
1597.82	8.62974	0.673087	12.8211	1.24858e-37	4.22318e-36	Mlig009134.g1	UpinA
372.227	-0.387946	0.110606	-3.50745	0.000452429	0.00175893	Mlig009135.g2	UpinH
1214.24	-0.572905	0.0728048	-7.86906	3.5731e-15	4.33381e-14	Mlig009135.g4	UpinH
296.35	0.163662	0.104118	1.57189	0.115977	0.212906	Mlig009136.g1	0
518.197	0.019914	0.0933397	0.21335	0.831054	0.89634	Mlig009137.g1	0
658.657	0.477719	0.0774022	6.17191	6.7472e-10	5.61948e-09	Mlig009138.g6	UpinA
5.25124	-0.109247	0.780673	-0.139939	0.888708	0.933951	Mlig009138.g8	0
741.578	0.516172	0.112885	4.57253	4.81871e-06	2.63989e-05	Mlig009140.g1	UpinA
506.191	0.768623	0.101138	7.59977	2.96664e-14	3.39979e-13	Mlig009140.g2	UpinA
33.6021	-0.662643	0.285093	-2.3243	0.0201092	0.0504551	Mlig009141.g1	0
173.621	0.170475	0.135483	1.25828	0.20829	0.336876	Mlig009142.g1	0
66.3478	0.378174	0.209005	1.8094	0.0703889	0.142671	Mlig009143.g1	0
342.982	-0.279025	0.120233	-2.3207	0.0203033	0.0508674	Mlig009144.g1	0
79.4335	1.56004	0.262856	5.93496	2.93911e-09	2.31291e-08	Mlig009145.g1	UpinA
11.7505	-0.0260217	1.469	-0.0177139	0.985867	0.992304	Mlig009146.g1	0
54.7409	0.215682	0.228502	0.943899	0.345221	0.491212	Mlig009146.g2	0
66.2111	0.317814	0.215585	1.47419	0.14043	0.247591	Mlig009146.g3	0
10.9762	1.12856	2.76023	0.408863	0.68264	0.790065	Mlig009146.g4	0
97.6028	0.0126622	0.196821	0.0643335	0.948705	0.970187	Mlig009146.g5	0
406.805	0.141561	0.107715	1.31422	0.188772	0.311938	Mlig009147.g1	0
130.427	0.202966	0.183939	1.10344	0.269835	0.40978	Mlig009148.g1	0
155.438	-0.165036	0.159803	-1.03275	0.301722	0.445319	Mlig009149.g1	0
6486.5	0.185112	0.0734489	2.52028	0.011726	0.031836	Mlig009150.g1	UpinA
158.557	-0.221494	0.201427	-1.09962	0.271496	0.411742	Mlig009151.g1	0
98.3594	-0.137126	0.208881	-0.656479	0.511516	0.649411	Mlig009151.g2	0
65.7129	0.647343	0.22933	2.82276	0.00476127	0.0145169	Mlig009152.g1	UpinA
105.954	0.253552	0.170467	1.48739	0.136911	0.242648	Mlig009152.g4	0
838.356	5.10999	0.14631	34.9258	3.02029e-267	2.417e-264	Mlig009153.g1	UpinA
92.0332	-0.544004	0.18981	-2.86604	0.00415639	0.012863	Mlig009154.g1	UpinH
515.366	0.013938	0.175794	0.0792863	0.936805	0.963382	Mlig009155.g1	0
179.075	-0.0142384	0.172848	-0.082375	0.934349	0.961932	Mlig009156.g1	0
138.385	0.625647	0.163551	3.82539	0.000130565	0.000563896	Mlig009157.g1	UpinA
63.3554	0.773506	0.246437	3.13876	0.00169664	0.00579505	Mlig009157.g2	UpinA
2485.9	-0.365268	0.087145	-4.1915	2.77115e-05	0.000135239	Mlig009158.g1	UpinH
7.92704	-0.633089	1.12187	-0.564316	0.572539	0.70221	Mlig009159.g2	0
54438	0.629086	0.0873868	7.19887	6.07126e-13	6.3658e-12	Mlig009159.g3	UpinA
16595.7	0.470884	0.0829686	5.67546	1.38319e-08	1.02481e-07	Mlig009159.g7	UpinA
1558.55	0.817075	0.119704	6.8258	8.74372e-12	8.4239e-11	Mlig009160.g1	UpinA
11.9332	-0.506181	0.608057	-0.832456	0.405152	0.551142	Mlig009161.g15	0
640.586	-0.813951	0.1363	-5.97176	2.34715e-09	1.86345e-08	Mlig009161.g23	UpinH
957.139	-0.485395	0.0961381	-5.04894	4.44273e-07	2.77783e-06	Mlig009161.g7	UpinH
15.4455	7.47995	1.09334	6.84136	7.8445e-12	7.58184e-11	Mlig009162.g1	UpinA
7.59089	6.46243	1.2296	5.25574	1.47431e-07	9.7515e-07	Mlig009162.g2	UpinA
29.1279	8.39125	1.05887	7.92471	2.28672e-15	2.80202e-14	Mlig009162.g3	UpinA
156.528	0.81585	0.210944	3.86761	0.000109908	0.000482027	Mlig009163.g1	UpinA
206.203	0.576099	0.146149	3.94187	8.08504e-05	0.000363293	Mlig009163.g2	UpinA
18.524	-0.180628	0.488988	-0.369392	0.711835	0.81202	Mlig009168.g1	0
802.946	-0.558116	0.0984227	-5.67061	1.42292e-08	1.05259e-07	Mlig009170.g1	UpinH
326.003	-0.466197	0.132307	-3.52361	0.000425713	0.00166557	Mlig009170.g2	UpinH
368.616	-0.466813	0.115407	-4.04493	5.23393e-05	0.000243758	Mlig009170.g4	UpinH
1394.68	0.132109	0.0810129	1.63072	0.10295	0.193531	Mlig009172.g1	0
1491.13	0.0993997	0.0624049	1.59282	0.111201	0.205871	Mlig009172.g2	0
22.3647	-0.633294	0.356204	-1.7779	0.075421	0.150798	Mlig009173.g1	0
6.38753	-0.474446	0.661446	-0.717286	0.473197	0.614958	Mlig009173.g3	0
1.3479	-1.16866	2.01932	-0.57874	0.562765	0.694058	Mlig009173.g4	0
97.9011	2.99761	0.245952	12.1877	3.61266e-34	1.08487e-32	Mlig009174.g1	UpinA
14.7607	-1.21418	0.478715	-2.53633	0.011202	0.0306131	Mlig009175.g1	UpinH
19.8787	-0.534119	0.391827	-1.36315	0.172835	0.29117	Mlig009175.g3	0
20.5501	-0.881002	0.39394	-2.23639	0.0253264	0.0613082	Mlig009175.g5	0
58.8542	0.470315	0.205674	2.28671	0.0222129	0.0549034	Mlig009175.g9	0
408.439	1.40843	1.3539	1.04028	0.298211	0.441539	Mlig009177.g1	0
521.348	0.302392	0.570732	0.529832	0.596228	0.721629	Mlig009177.g2	0
442.432	0.753118	0.108538	6.93874	3.95621e-12	3.92098e-11	Mlig009177.g3	UpinA
20.1821	-0.441915	0.419707	-1.05291	0.292382	0.435105	Mlig009177.g4	0
50.3754	-0.790637	0.259953	-3.04146	0.00235436	0.00777457	Mlig009177.g5	UpinH
3.86995	-3.83077	1.23544	-3.10073	0.00193047	0.00650677	Mlig009177.g7	UpinH
5.51907	-0.984726	0.742097	-1.32695	0.184525	0.306397	Mlig009177.g8	0
445.692	0.147419	0.140735	1.04749	0.294871	0.437829	Mlig009178.g1	0
49.7195	0.291022	0.248656	1.17038	0.241847	0.377583	Mlig009179.g1	0
396.691	-0.191184	0.112631	-1.69743	0.0896152	0.173162	Mlig009179.g3	0
319.305	-0.207293	0.117426	-1.76531	0.0775118	0.154028	Mlig009179.g4	0
332.15	-0.0265314	0.0974426	-0.272278	0.785409	0.864853	Mlig009179.g6	0
46.5215	-0.951046	0.24637	-3.86024	0.000113276	0.000495492	Mlig009180.g1	UpinH
25.5339	-0.639832	0.582835	-1.09779	0.272295	0.412667	Mlig009180.g2	0
752.405	-0.929223	0.0808436	-11.4941	1.41266e-30	3.73125e-29	Mlig009181.g2	UpinH
47.6273	-1.29162	0.258623	-4.99423	5.9072e-07	3.63874e-06	Mlig009181.g3	UpinH
1.27561	-1.80052	3.06571	-0.587309	0.556996	0.688887	Mlig009181.g4	0
541.756	-1.07951	0.140139	-7.70312	1.3278e-14	1.55604e-13	Mlig009181.g5	UpinH
164.523	0.222657	0.217636	1.02307	0.306276	0.450303	Mlig009182.g1	0
335.421	0.492176	0.114176	4.31068	1.62757e-05	8.24404e-05	Mlig009183.g2	UpinA
178.049	-0.187708	0.162356	-1.15615	0.24762	0.384567	Mlig009184.g1	0
426.941	-0.820075	0.152889	-5.36385	8.14645e-08	5.54879e-07	Mlig009185.g1	UpinH
471.949	0.454353	0.145708	3.11825	0.00181927	0.00616983	Mlig009186.g1	UpinA
83.3171	0.493312	0.212094	2.32591	0.0200231	0.0502593	Mlig009186.g2	0
337.733	0.836045	0.11666	7.16653	7.69242e-13	8.01572e-12	Mlig009186.g3	UpinA
11928.8	1.13768	0.0755238	15.0638	2.80096e-51	1.39168e-49	Mlig009186.g4	UpinA
137.438	0.470204	0.74728	0.629221	0.529204	0.664994	Mlig009186.g5	0
9488.8	0.936144	0.121277	7.71907	1.17182e-14	1.37819e-13	Mlig009186.g6	UpinA
293.292	0.468486	0.133576	3.50726	0.00045274	0.00176005	Mlig009186.g7	UpinA
358.013	-0.263039	0.126625	-2.07731	0.0377731	0.0855625	Mlig009188.g2	0
361.687	0.0487025	0.122752	0.396756	0.691548	0.796756	Mlig009189.g1	0
13.0672	5.76297	1.11604	5.16377	2.4203e-07	1.56172e-06	Mlig009190.g1	UpinA
532.499	-0.251904	0.117335	-2.14688	0.0318025	0.0742181	Mlig009192.g2	0
3941.72	-0.00523916	0.0612725	-0.0855059	0.931859	0.960557	Mlig009193.g1	0
3571.82	0.0942239	0.0729776	1.29113	0.196657	0.322316	Mlig009193.g2	0
4701.34	-0.0198701	0.0673766	-0.294912	0.768061	0.852025	Mlig009193.g3	0
52.4301	-0.224237	0.37819	-0.592921	0.553234	0.685745	Mlig009194.g1	0
127.784	0.255374	0.215805	1.18335	0.236669	0.371558	Mlig009194.g2	0
27.778	-0.599276	0.327384	-1.8305	0.0671756	0.137443	Mlig009194.g6	0
129.842	0.5206	0.2038	2.55447	0.0106351	0.0292681	Mlig009195.g2	UpinA
1202.82	-0.519183	0.077475	-6.7013	2.06573e-11	1.94314e-10	Mlig009196.g1	UpinH
676.512	-0.830836	0.157752	-5.26671	1.38891e-07	9.21334e-07	Mlig009196.g3	UpinH
960.235	-0.280953	0.0650283	-4.32048	1.55691e-05	7.90582e-05	Mlig009197.g1	UpinH
1368.65	-0.504201	0.105694	-4.77036	1.83895e-06	1.06574e-05	Mlig009197.g2	UpinH
1038.3	-0.479104	0.0770636	-6.217	5.06747e-10	4.26393e-09	Mlig009197.g3	UpinH
1.65268	-0.340648	1.4179	-0.240248	0.810138	0.881745	Mlig009198.g1	0
188.175	0.22103	0.11889	1.8591	0.0630124	0.130465	Mlig009199.g1	0
13.5294	0.279263	0.46539	0.600062	0.548465	0.681653	Mlig009201.g7	0
8.35182	-1.00189	0.880087	-1.1384	0.254952	0.392882	Mlig009202.g1	0
19.112	-0.43485	0.518743	-0.838276	0.401876	0.548094	Mlig009202.g2	0
137.282	0.424397	0.150085	2.82771	0.0046883	0.0143194	Mlig009203.g1	UpinA
17.7335	-1.14282	0.434655	-2.62925	0.00855736	0.02421	Mlig009203.g15	UpinH
2.53843	0.789505	1.09718	0.719576	0.471786	0.613715	Mlig009203.g17	0
10.2022	-1.14952	0.670635	-1.71408	0.0865138	0.1684	Mlig009203.g20	0
4.12636	-1.49908	1.73619	-0.86343	0.387901	0.53451	Mlig009203.g3	0
2.77217	-0.46419	1.23674	-0.375333	0.707413	0.808863	Mlig009203.g31	0
184.477	0.575211	0.143726	4.00214	6.27717e-05	0.000288204	Mlig009203.g33	UpinA
101.529	0.161478	0.190073	0.849555	0.395573	0.541856	Mlig009203.g34	0
71.3096	0.445655	0.22599	1.97201	0.0486085	0.105424	Mlig009203.g35	0
12.5157	-1.80164	0.731618	-2.46254	0.0137957	0.0365939	Mlig009203.g38	UpinH
1.29728	0.365269	1.95689	0.186658	0.851929	0.909788	Mlig009203.g40	0
12.1471	-2.50839	0.881391	-2.84595	0.00442796	0.0136082	Mlig009204.g1	UpinH
1.2232	-1.1343	1.55637	-0.728814	0.466116	0.608375	Mlig009205.g2	0
17.1302	1.61417	1.18292	1.36456	0.17239	0.290622	Mlig009205.g3	0
22.473	1.44782	0.496621	2.91534	0.00355307	0.0112004	Mlig009205.g4	UpinA
12.5692	-0.0837945	0.60176	-0.139249	0.889253	0.934315	Mlig009205.g5	0
147.964	0.405188	0.152979	2.64866	0.00808126	0.0230468	Mlig009206.g1	UpinA
213.344	0.155666	0.132403	1.1757	0.239715	0.375099	Mlig009206.g3	0
56.221	0.631562	0.308548	2.04689	0.0406693	0.0909696	Mlig009207.g1	0
463.168	0.125179	0.11798	1.06102	0.288679	0.430985	Mlig009207.g2	0
296.268	0.255354	0.126492	2.01873	0.043515	0.0963266	Mlig009207.g3	0
170.968	0.417227	0.159139	2.62178	0.00874709	0.0246837	Mlig009209.g1	UpinA
248.067	0.394331	0.135421	2.9119	0.00359236	0.0113053	Mlig009209.g3	UpinA
32.1723	0.0536427	0.291411	0.18408	0.853951	0.911201	Mlig009210.g1	0
815.051	3.14713	0.10744	29.2919	1.31349e-188	5.28375e-186	Mlig009211.g1	UpinA
964.446	1.50831	0.11248	13.4096	5.31219e-41	2.01109e-39	Mlig009211.g2	UpinA
93.595	0.367801	0.189423	1.9417	0.0521739	0.111695	Mlig009212.g1	0
22.0087	-0.487545	0.613647	-0.794503	0.426903	0.571656	Mlig009213.g1	0
195.246	0.19915	0.129414	1.53886	0.123838	0.224256	Mlig009214.g8	0
245.094	0.099853	0.12789	0.780774	0.434935	0.57911	Mlig009215.g1	0
36.0314	-0.345925	0.324446	-1.0662	0.286332	0.428404	Mlig009216.g1	0
170.954	-0.217791	0.153449	-1.4193	0.155812	0.268696	Mlig009217.g1	0
247.113	0.20616	0.114142	1.80617	0.0708925	0.14354	Mlig009218.g2	0
210.286	0.905122	0.156483	5.78414	7.28848e-09	5.55209e-08	Mlig009219.g1	UpinA
113.981	0.214137	0.225627	0.949076	0.342582	0.488538	Mlig009219.g3	0
2845.13	-0.00968992	0.069426	-0.139572	0.888998	0.934177	Mlig009220.g1	0
64.9101	-1.05686	0.253792	-4.16427	3.12349e-05	0.000151217	Mlig009221.g1	UpinH
73.6554	0.162481	0.205046	0.792411	0.428121	0.572798	Mlig009222.g2	0
124.482	1.35711	0.181484	7.47788	7.5529e-14	8.44721e-13	Mlig009222.g3	UpinA
54.8785	2.13557	0.343024	6.22571	4.79372e-10	4.04263e-09	Mlig009223.g2	UpinA
104.945	-0.186957	0.22336	-0.837019	0.402582	0.548771	Mlig009224.g2	0
706.388	0.200789	0.0706379	2.84251	0.00447594	0.0137417	Mlig009225.g1	UpinA
234.018	0.485993	0.123721	3.92814	8.56051e-05	0.000382828	Mlig009225.g9	UpinA
24.6467	1.95461	0.428042	4.56639	4.96197e-06	2.71382e-05	Mlig009226.g4	UpinA
8.74565	2.56078	0.728524	3.51503	0.000439707	0.00171523	Mlig009226.g5	UpinA
151.517	2.32123	0.252449	9.19487	3.75447e-20	6.03604e-19	Mlig009226.g6	UpinA
154.531	0.129721	0.197187	0.657861	0.510628	0.648688	Mlig009227.g1	0
238.065	0.0533315	0.13759	0.387613	0.698303	0.801812	Mlig009227.g2	0
134.726	0.0246526	0.17982	0.137096	0.890955	0.935345	Mlig009227.g3	0
199.182	0.108284	0.165698	0.653502	0.513433	0.651054	Mlig009227.g4	0
407.603	0.239541	0.106246	2.25459	0.0241592	0.0589706	Mlig009227.g5	0
697.46	-0.0577868	0.0849426	-0.680305	0.496312	0.635701	Mlig009228.g1	0
34.1013	-0.141457	0.364445	-0.388145	0.697909	0.801482	Mlig009230.g1	0
236.502	0.183505	0.127316	1.44134	0.149488	0.260033	Mlig009231.g1	0
457.273	0.139349	0.087886	1.58557	0.112837	0.208387	Mlig009231.g2	0
14.2243	0.234906	0.444757	0.528168	0.597383	0.722531	Mlig009231.g5	0
188.093	0.127845	0.163952	0.779775	0.435524	0.579722	Mlig009232.g1	0
59.2098	-0.0696832	0.216746	-0.321497	0.747834	0.838152	Mlig009232.g2	0
22.4633	0.101123	0.36702	0.275524	0.782913	0.863028	Mlig009232.g3	0
18.7908	-1.21328	0.390267	-3.10885	0.00187819	0.00634903	Mlig009232.g5	UpinH
10.6315	-0.0267824	0.664836	-0.0402842	0.967867	0.981352	Mlig009232.g7	0
187.462	-0.0379565	0.12436	-0.305215	0.760202	0.846543	Mlig009234.g1	0
229.482	0.289773	0.194139	1.4926	0.135541	0.240719	Mlig009234.g4	0
276.131	-0.490054	0.115194	-4.25414	2.0985e-05	0.000104459	Mlig009235.g3	UpinH
26.5875	1.17783	0.37773	3.11819	0.00181965	0.00617064	Mlig009236.g1	UpinA
452.715	1.61648	0.29028	5.5687	2.56653e-08	1.8468e-07	Mlig009236.g3	UpinA
528.892	0.156648	0.116666	1.34271	0.179366	0.299816	Mlig009237.g2	0
657.727	-0.0254603	0.0937019	-0.271715	0.785841	0.86518	Mlig009237.g5	0
342.164	0.434505	0.128322	3.38604	0.000709085	0.00264257	Mlig009238.g2	UpinA
2.32779	0.0876614	1.4089	0.0622196	0.950388	0.971226	Mlig009238.g5	0
9.90346	-0.348233	0.750467	-0.464022	0.642632	0.759332	Mlig009239.g1	0
84.0221	5.51152	1.28721	4.28175	1.85428e-05	9.31402e-05	Mlig009239.g2	UpinA
95.0205	0.207186	0.208455	0.993914	0.320265	0.465183	Mlig009240.g1	0
757.769	2.09239	0.0774155	27.028	6.93032e-161	2.11063e-158	Mlig009240.g2	UpinA
84.1207	-0.119725	0.190937	-0.627037	0.530635	0.666274	Mlig009242.g1	0
85.6008	0.211732	0.258997	0.817507	0.413639	0.559474	Mlig009242.g2	0
92.1987	-0.0714921	0.189751	-0.376769	0.706345	0.808111	Mlig009242.g3	0
4468.82	0.414784	0.0655234	6.33032	2.44661e-10	2.11156e-09	Mlig009243.g1	UpinA
22.3009	1.70129	1.71631	0.99125	0.321564	0.466552	Mlig009244.g1	0
197.409	-0.00571842	0.356177	-0.016055	0.987191	0.993165	Mlig009244.g2	0
283.373	0.688874	0.113833	6.0516	1.43414e-09	1.16002e-08	Mlig009244.g3	UpinA
516.202	-0.150916	0.107163	-1.40829	0.159046	0.273096	Mlig009245.g1	0
272.163	0.147929	0.134768	1.09766	0.272352	0.41272	Mlig009245.g3	0
613.126	-0.124196	0.106438	-1.16684	0.243274	0.379342	Mlig009245.g4	0
298.708	0.461858	0.112106	4.11982	3.79171e-05	0.000181062	Mlig009245.g5	UpinA
447.54	-0.0977512	0.129497	-0.754855	0.450336	0.593692	Mlig009245.g6	0
248.763	7.33784	0.415968	17.6404	1.20586e-69	9.14408e-68	Mlig009246.g1	UpinA
158.098	9.3919	1.01943	9.21292	3.17374e-20	5.13423e-19	Mlig009246.g2	UpinA
194.906	7.3639	0.476216	15.4634	6.13051e-54	3.24762e-52	Mlig009246.g3	UpinA
735.322	-0.282002	0.116122	-2.42849	0.0151619	0.0396737	Mlig009247.g1	UpinH
2.77291	0.447042	0.982355	0.455072	0.649058	0.764535	Mlig009250.g1	0
278.034	-0.349956	0.127718	-2.74006	0.00614282	0.0181567	Mlig009251.g1	UpinH
405.015	0.0338022	0.111706	0.302599	0.762196	0.847906	Mlig009252.g1	0
283.558	0.672893	0.118544	5.67632	1.37625e-08	1.01987e-07	Mlig009253.g1	UpinA
336.252	-0.405839	0.103414	-3.92439	8.69488e-05	0.00038833	Mlig009254.g1	UpinH
178.714	1.70555	0.15116	11.2831	1.59067e-29	4.03155e-28	Mlig009255.g1	UpinA
248.346	0.0941594	0.126333	0.745328	0.456073	0.598957	Mlig009255.g2	0
2.91589	-1.5866	2.24295	-0.707374	0.479334	0.62076	Mlig009256.g1	0
12.9613	-0.551395	0.697229	-0.790838	0.429038	0.573716	Mlig009256.g2	0
1.82755	0.725697	1.64465	0.441248	0.659033	0.771999	Mlig009256.g3	0
185.294	10.3422	1.03026	10.0385	1.03279e-23	1.99873e-22	Mlig009257.g1	UpinA
2.968	-2.3036	1.13837	-2.02359	0.0430122	0.0953624	Mlig009257.g11	0
1.27511	0.259065	1.55903	0.166171	0.868022	0.920759	Mlig009257.g12	0
110.023	10.3106	1.05511	9.77208	1.48376e-22	2.71171e-21	Mlig009257.g2	UpinA
207.644	7.78156	0.532587	14.6109	2.39477e-48	1.10586e-46	Mlig009257.g3	UpinA
12.759	-0.600028	0.438127	-1.36953	0.170834	0.28864	Mlig009257.g6	0
27.7046	-0.630993	0.374144	-1.6865	0.0917001	0.176398	Mlig009257.g9	0
447.23	-0.427066	0.115082	-3.71098	0.000206458	0.000859182	Mlig009258.g1	UpinH
13.6535	-0.64315	0.508244	-1.26544	0.205715	0.333679	Mlig009258.g2	0
143.732	-0.0859915	0.195974	-0.438791	0.660813	0.77338	Mlig009260.g1	0
336.091	-0.753482	0.184721	-4.07903	4.52235e-05	0.000212991	Mlig009261.g1	UpinH
300.543	-0.481424	0.195885	-2.45768	0.0139837	0.0370181	Mlig009261.g2	UpinH
11.617	-0.428611	0.490874	-0.873159	0.382577	0.529131	Mlig009262.g2	0
534.849	10.1492	0.727443	13.9518	3.06565e-44	1.27479e-42	Mlig009263.g1	UpinA
348.734	9.21042	0.653656	14.0906	4.33737e-45	1.83713e-43	Mlig009263.g2	UpinA
385.911	8.21792	0.453508	18.1208	2.18419e-73	1.80355e-71	Mlig009263.g4	UpinA
1179.17	0.198033	0.0560829	3.53108	0.00041387	0.00162218	Mlig009264.g1	UpinA
382.646	0.111185	0.178093	0.624311	0.532424	0.667818	Mlig009265.g1	0
251.925	-1.07463	0.257579	-4.17206	3.01861e-05	0.000146517	Mlig009266.g1	UpinH
21.6841	-0.637159	0.463763	-1.37389	0.169477	0.28692	Mlig009266.g10	0
10.8127	-0.714276	0.583142	-1.22488	0.220622	0.352044	Mlig009266.g13	0
132.095	0.808824	0.282032	2.86784	0.00413279	0.0127984	Mlig009266.g14	UpinA
253.082	-0.270355	0.109678	-2.46498	0.013702	0.0363799	Mlig009266.g2	UpinH
1.91058	-0.375092	1.20148	-0.312191	0.754895	0.842814	Mlig009266.g4	0
137.055	0.172206	0.171695	1.00298	0.315873	0.460542	Mlig009266.g5	0
2.0471	0.29565	1.32443	0.223228	0.823358	0.891131	Mlig009266.g7	0
7.83822	0.467914	0.562193	0.832303	0.405238	0.551211	Mlig009266.g8	0
115.785	-1.13757	0.243414	-4.67338	2.96283e-06	1.67161e-05	Mlig009266.g9	UpinH
1050.73	0.129657	0.10816	1.19875	0.230626	0.364153	Mlig009267.g1	0
311.435	-0.304742	0.160315	-1.9009	0.0573157	0.120679	Mlig009268.g5	0
30.4397	-1.59759	3.05227	-0.52341	0.600689	0.725184	Mlig009268.g6	0
30.3474	1.21686	0.846647	1.43727	0.150642	0.261585	Mlig009268.g7	0
40.483	0.229765	0.511485	0.449212	0.653279	0.767967	Mlig009268.g8	0
852.298	-0.0299618	0.066946	-0.447552	0.654476	0.768751	Mlig009269.g2	0
645.891	-0.270825	0.0923623	-2.9322	0.00336571	0.0106751	Mlig009269.g3	UpinH
10.4207	0.253329	0.572845	0.442229	0.658323	0.771607	Mlig009269.g4	0
447.49	-0.127131	0.135488	-0.938321	0.348079	0.494335	Mlig009269.g5	0
2.60853	-3.14381	1.39405	-2.25516	0.0241233	0.0588943	Mlig009269.g6	0
7.32436	-2.40092	0.842845	-2.84859	0.00439135	0.0135095	Mlig009269.g8	UpinH
106.321	0.245879	0.163117	1.50738	0.131712	0.235192	Mlig009270.g1	0
80.6659	-0.798882	0.224347	-3.56092	0.000369559	0.00146229	Mlig009272.g1	UpinH
306.216	0.468607	0.170458	2.7491	0.00597586	0.0177217	Mlig009273.g1	UpinA
731.608	0.14122	0.0965604	1.4625	0.143603	0.251935	Mlig009273.g2	0
116.573	-0.823121	0.219524	-3.74958	0.000177131	0.000746473	Mlig009275.g3	UpinH
29.0918	4.05469	0.527454	7.68729	1.50281e-14	1.75648e-13	Mlig009276.g1	UpinA
13.244	4.43797	0.793085	5.59583	2.1957e-08	1.59307e-07	Mlig009276.g2	UpinA
145.852	0.868529	0.179017	4.85165	1.22436e-06	7.24694e-06	Mlig009277.g1	UpinA
122.915	9.0301	1.02685	8.79397	1.44366e-18	2.12604e-17	Mlig009278.g1	UpinA
103.687	0.123645	0.210017	0.588737	0.556038	0.688143	Mlig009279.g1	0
484.819	0.438927	0.101986	4.3038	1.67895e-05	8.48577e-05	Mlig009279.g2	UpinA
130.5	-0.551129	0.222455	-2.47749	0.0132311	0.0353155	Mlig009280.g1	UpinH
753.008	-0.156819	0.107265	-1.46198	0.143748	0.252111	Mlig009280.g2	0
580.074	-0.0977785	0.10077	-0.970318	0.331888	0.477345	Mlig009281.g1	0
159.768	0.99278	0.164805	6.02396	1.70206e-09	1.36775e-08	Mlig009283.g1	UpinA
146.714	-0.0485331	0.153539	-0.316097	0.751929	0.840759	Mlig009284.g1	0
1.24594	-0.983123	1.55336	-0.632901	0.526798	0.66274	Mlig009284.g3	0
812.945	0.462612	0.100143	4.61951	3.84656e-06	2.13608e-05	Mlig009285.g1	UpinA
196.565	-0.419203	0.138536	-3.02595	0.00247851	0.0081395	Mlig009286.g1	UpinH
132.148	-0.640277	0.18397	-3.48033	0.000500791	0.00192841	Mlig009286.g2	UpinH
191.39	0.00328946	0.140417	0.0234264	0.98131	0.989691	Mlig009287.g1	0
131.733	-0.303332	0.223601	-1.35658	0.174916	0.293873	Mlig009288.g1	0
153.235	-0.745717	0.189754	-3.92992	8.49738e-05	0.000380209	Mlig009289.g5	UpinH
221.862	-0.564547	0.160192	-3.52419	0.000424773	0.00166232	Mlig009289.g7	UpinH
85.3695	-0.592761	0.234681	-2.52582	0.0115429	0.0314113	Mlig009290.g1	UpinH
2.87125	-1.00931	1.22319	-0.825151	0.409286	0.555271	Mlig009290.g3	0
13.688	-1.00071	0.509518	-1.96403	0.0495269	0.107064	Mlig009290.g4	0
21.9716	-0.34374	0.556721	-0.617437	0.536946	0.671705	Mlig009291.g1	0
210.462	-0.560373	0.140049	-4.00125	6.30079e-05	0.00028913	Mlig009292.g1	UpinH
191.802	-0.333815	0.138105	-2.4171	0.0156445	0.0407254	Mlig009293.g1	UpinH
150.862	-0.335918	0.174769	-1.92207	0.0545973	0.115949	Mlig009294.g4	0
168.952	-0.512538	0.135748	-3.77565	0.000159591	0.000678137	Mlig009294.g6	UpinH
112.257	0.157543	0.180432	0.873145	0.382584	0.529131	Mlig009295.g1	0
841.114	-0.247261	0.0809321	-3.05516	0.00224939	0.00746527	Mlig009295.g2	UpinH
5.34659	-0.724482	0.813483	-0.890592	0.373148	0.519848	Mlig009295.g3	0
68.2113	-1.05445	0.321755	-3.27718	0.00104848	0.00376171	Mlig009296.g1	UpinH
639.017	-0.795129	0.0870367	-9.13555	6.50735e-20	1.03272e-18	Mlig009296.g2	UpinH
117.989	0.230729	0.240853	0.957967	0.338079	0.483777	Mlig009299.g1	0
1189.42	0.100028	0.0794616	1.25882	0.208096	0.336635	Mlig009299.g2	0
1359.64	0.302032	0.0560445	5.38916	7.07896e-08	4.85245e-07	Mlig009299.g3	UpinA
184.842	11.0599	1.02768	10.7621	5.19795e-27	1.18278e-25	Mlig009300.g1	UpinA
259.761	0.489495	0.128855	3.7988	0.000145399	0.000622827	Mlig009301.g1	UpinA
121.654	0.469977	0.156633	3.0005	0.00269539	0.00877056	Mlig009301.g2	UpinA
134.854	0.0252176	0.147248	0.171259	0.86402	0.918178	Mlig009301.g3	0
183.727	0.0653638	0.124012	0.527078	0.59814	0.723151	Mlig009301.g4	0
230.554	-0.388014	0.175001	-2.21721	0.0266086	0.0638735	Mlig009302.g1	0
91.7485	0.258556	0.234294	1.10355	0.269787	0.409724	Mlig009302.g2	0
166.254	-0.182205	0.215363	-0.846034	0.397534	0.543948	Mlig009302.g3	0
161.907	0.839205	0.251719	3.33389	0.000856391	0.00313424	Mlig009304.g2	UpinA
241.105	-1.16517	0.110655	-10.5297	6.30034e-26	1.35799e-24	Mlig009305.g1	UpinH
206.033	-0.81098	0.18561	-4.36926	1.24666e-05	6.43685e-05	Mlig009305.g2	UpinH
279.88	-0.775893	0.16899	-4.59136	4.40371e-06	2.4256e-05	Mlig009305.g3	UpinH
6.01604	-0.390416	0.723253	-0.539806	0.589331	0.715902	Mlig009305.g6	0
118.09	0.323215	0.224471	1.4399	0.149896	0.260574	Mlig009306.g1	0
621.47	0.365381	0.0867536	4.21171	2.53439e-05	0.00012459	Mlig009307.g3	UpinA
160.755	-1.28963	0.175943	-7.32981	2.30482e-13	2.49142e-12	Mlig009308.g1	UpinH
257.499	1.36697	0.191777	7.12795	1.01877e-12	1.05226e-11	Mlig009309.g3	UpinA
183.912	-0.956048	0.144999	-6.59349	4.29612e-11	3.94015e-10	Mlig009310.g1	UpinH
466.11	0.707409	0.0944454	7.49014	6.87992e-14	7.7083e-13	Mlig009311.g1	UpinA
1082.41	-0.118433	0.0840941	-1.40833	0.159032	0.273085	Mlig009311.g2	0
14.8024	-0.322248	0.49588	-0.649849	0.515789	0.653108	Mlig009312.g1	0
217.159	0.39417	0.128721	3.06221	0.00219709	0.0073082	Mlig009312.g2	UpinA
2.28188	-0.783108	1.25284	-0.625069	0.531926	0.667394	Mlig009313.g1	0
139.826	-0.3517	0.193187	-1.82052	0.0686802	0.139927	Mlig009314.g1	0
224.823	0.492179	0.111744	4.40452	1.06019e-05	5.5272e-05	Mlig009315.g8	UpinA
443.469	-0.41492	0.141573	-2.93079	0.003381	0.0107205	Mlig009317.g1	UpinH
316.598	-0.405057	0.169075	-2.39572	0.0165878	0.0428473	Mlig009317.g5	UpinH
406.468	-0.444779	0.126774	-3.50845	0.000450726	0.0017533	Mlig009317.g7	UpinH
950.544	-0.968442	0.130757	-7.40642	1.29751e-13	1.42947e-12	Mlig009318.g1	UpinH
1300.57	-0.932293	0.110177	-8.46175	2.63394e-17	3.61561e-16	Mlig009318.g2	UpinH
13.5916	-0.239578	0.450649	-0.531629	0.594983	0.720562	Mlig009319.g1	0
338.407	-0.251423	0.51404	-0.489112	0.624762	0.744874	Mlig009322.g1	0
12.7738	0.614662	0.45175	1.36062	0.173633	0.2922	Mlig009322.g2	0
7.30341	0.084852	1.20758	0.0702659	0.943982	0.967506	Mlig009322.g3	0
284.49	0.0487789	0.111469	0.437602	0.661675	0.773987	Mlig009323.g2	0
214.312	8.50453	0.661665	12.8532	8.24939e-38	2.80793e-36	Mlig009325.g1	UpinA
259.24	9.51855	0.842338	11.3001	1.30996e-29	3.32907e-28	Mlig009325.g2	UpinA
56.4493	0.347819	0.229189	1.51761	0.129113	0.231518	Mlig009326.g1	0
48.6826	0.109457	0.255234	0.428851	0.668031	0.779133	Mlig009326.g2	0
51.7969	-0.0623101	0.229726	-0.271237	0.786209	0.865392	Mlig009326.g3	0
1111.25	-0.416019	0.113252	-3.67339	0.000239358	0.000983098	Mlig009327.g6	UpinH
869.44	-0.66948	0.111794	-5.9885	2.11791e-09	1.6875e-08	Mlig009327.g7	UpinH
133.041	0.541544	0.149709	3.61732	0.000297672	0.00120149	Mlig009328.g1	UpinA
90.8997	-0.640826	0.282963	-2.2647	0.023531	0.057654	Mlig009329.g5	0
2362.5	7.82651	0.351925	22.2391	1.43652e-109	2.11884e-107	Mlig009330.g11	UpinA
3.4646	-0.260939	1.05749	-0.246753	0.805099	0.878345	Mlig009331.g3	0
303.627	0.144379	0.224087	0.6443	0.519381	0.656525	Mlig009331.g5	0
788.902	0.562146	0.109393	5.13876	2.76556e-07	1.77113e-06	Mlig009332.g1	UpinA
462.048	-0.820243	0.11681	-7.02204	2.1865e-12	2.20745e-11	Mlig009333.g1	UpinH
304.765	-1.91424	0.127748	-14.9845	9.27895e-51	4.54723e-49	Mlig009333.g2	UpinH
175.129	-0.109041	0.144041	-0.757012	0.449042	0.592406	Mlig009334.g1	0
170.315	-0.116908	0.175827	-0.6649	0.506114	0.644675	Mlig009334.g2	0
149.651	0.684232	0.244132	2.80272	0.00506743	0.0153292	Mlig009335.g3	UpinA
169.198	1.10264	0.157979	6.97969	2.95838e-12	2.95697e-11	Mlig009335.g4	UpinA
122.546	1.12147	0.334542	3.35225	0.000801572	0.00295067	Mlig009335.g6	UpinA
204.124	-0.280584	0.211621	-1.32588	0.184881	0.3069	Mlig009336.g1	0
7.59272	-0.443057	0.643832	-0.688156	0.491355	0.631349	Mlig009336.g2	0
14.7305	-0.411358	0.505184	-0.814274	0.415488	0.561278	Mlig009336.g3	0
18.213	-0.777922	0.461246	-1.68656	0.0916871	0.176382	Mlig009336.g5	0
978.189	0.769726	0.0793172	9.7044	2.88762e-22	5.21033e-21	Mlig009337.g1	UpinA
1478.94	0.3766	0.0985245	3.8224	0.00013216	0.000570146	Mlig009337.g2	UpinA
674.576	0.842535	0.13171	6.39687	1.58593e-10	1.39174e-09	Mlig009337.g3	UpinA
604.971	-0.862873	0.125702	-6.86444	6.67508e-12	6.48825e-11	Mlig009339.g1	UpinH
4.55037	0.850054	0.977643	0.869494	0.384577	0.531146	Mlig009340.g1	0
1.69137	0.926576	1.42146	0.651847	0.5145	0.651966	Mlig009340.g2	0
138.182	-0.140001	0.145753	-0.960537	0.336785	0.482448	Mlig009341.g1	0
448.777	2.0467	0.119633	17.1083	1.28801e-65	8.94636e-64	Mlig009342.g1	UpinA
86.3147	0.0190785	0.228214	0.0835993	0.933375	0.961442	Mlig009342.g3	0
74.1481	-1.04778	0.230876	-4.53829	5.6713e-06	3.07827e-05	Mlig009343.g1	UpinH
19.7502	-0.0222823	0.396469	-0.0562019	0.955181	0.9741	Mlig009343.g2	0
401.686	-0.0446873	0.108574	-0.411586	0.680643	0.788649	Mlig009343.g3	0
249.671	0.141697	0.151603	0.934658	0.349964	0.496125	Mlig009343.g4	0
361.43	0.297098	0.139262	2.13338	0.0328938	0.0762992	Mlig009344.g2	0
135.412	-0.728548	0.18324	-3.97592	7.01087e-05	0.000318912	Mlig009345.g3	UpinH
14.0626	-0.15146	0.448331	-0.337832	0.73549	0.82957	Mlig009346.g1	0
179.939	-0.109562	0.158481	-0.691324	0.489362	0.629584	Mlig009346.g3	0
34.7521	0.416785	0.857339	0.486138	0.626869	0.746676	Mlig009348.g1	0
76.3603	1.09887	0.19961	5.50508	3.68992e-08	2.60728e-07	Mlig009348.g2	UpinA
40.6305	0.980903	1.61203	0.60849	0.542863	0.676736	Mlig009348.g3	0
86.6909	-0.972428	0.230967	-4.21025	2.55086e-05	0.000125352	Mlig009349.g3	UpinH
322.39	0.484055	0.190965	2.53478	0.0112519	0.0307306	Mlig009350.g1	UpinA
842.801	0.311003	0.0808849	3.84501	0.000120549	0.000524352	Mlig009350.g2	UpinA
144.68	7.93703	0.665275	11.9305	8.21283e-33	2.3446e-31	Mlig009351.g1	UpinA
108.603	-0.162022	0.186286	-0.86975	0.384437	0.531012	Mlig009352.g1	0
133.075	0.35614	0.18102	1.96741	0.0491365	0.106367	Mlig009352.g2	0
317.639	-0.0909837	0.106741	-0.852381	0.394003	0.54038	Mlig009352.g3	0
9.00941	1.50715	0.90975	1.65667	0.0975869	0.185418	Mlig009352.g4	0
47.0392	-0.254434	1.18337	-0.215008	0.829761	0.895497	Mlig009353.g1	0
82.7738	-0.00888189	0.183307	-0.0484537	0.961355	0.97789	Mlig009353.g2	0
208.781	-0.511011	0.144114	-3.54587	0.000391319	0.00154142	Mlig009354.g2	UpinH
360.813	7.57485	0.388525	19.4964	1.17757e-84	1.1519e-82	Mlig009355.g1	UpinA
4477.74	-0.164627	0.0763368	-2.15659	0.0310374	0.0727248	Mlig009355.g2	0
3.53193	-1.43083	1.4022	-1.02042	0.307529	0.451672	Mlig009356.g1	0
12.0806	-0.976029	0.796994	-1.22464	0.220712	0.352148	Mlig009356.g3	0
1175.56	-1.11508	0.0957127	-11.6502	2.28809e-31	6.22493e-30	Mlig009356.g5	UpinH
17.904	0.631378	0.414485	1.52328	0.127688	0.229593	Mlig009356.g6	0
9.38579	-0.536265	0.611548	-0.876897	0.380543	0.52724	Mlig009357.g1	0
915.717	0.552171	0.156728	3.52312	0.000426502	0.00166857	Mlig009358.g1	UpinA
41.2512	5.61083	0.605812	9.26168	2.0125e-20	3.29247e-19	Mlig009359.g1	UpinA
46.2179	4.57621	0.476918	9.59538	8.36096e-22	1.47536e-20	Mlig009359.g2	UpinA
58.0098	0.785705	0.247684	3.17221	0.00151284	0.00522796	Mlig009360.g1	UpinA
321.634	1.507	0.11784	12.7885	1.90067e-37	6.39429e-36	Mlig009362.g1	UpinA
76.6775	1.20393	0.345647	3.48312	0.0004956	0.00191116	Mlig009362.g15	UpinA
197.56	0.837552	0.185345	4.51889	6.21658e-06	3.35608e-05	Mlig009362.g2	UpinA
4.60951	-0.11457	1.27119	-0.0901281	0.928185	0.958174	Mlig009362.g3	0
147.284	0.704924	0.155716	4.527	5.98271e-06	3.23912e-05	Mlig009362.g6	UpinA
226.672	-0.12397	0.127408	-0.973013	0.330547	0.475959	Mlig009362.g9	0
195.164	0.823724	0.153726	5.35841	8.39592e-08	5.71303e-07	Mlig009363.g7	UpinA
412.787	-0.881245	0.229246	-3.8441	0.000120996	0.000526115	Mlig009364.g1	UpinH
215.31	-0.705218	0.130978	-5.38425	7.27474e-08	4.9803e-07	Mlig009364.g2	UpinH
204.098	-1.05597	0.183982	-5.7395	9.49562e-09	7.14942e-08	Mlig009365.g1	UpinH
466.632	-0.232345	0.141122	-1.64641	0.0996791	0.188669	Mlig009366.g1	0
438.77	-0.0540969	0.156077	-0.346604	0.728889	0.824721	Mlig009367.g1	0
12.5981	2.74163	0.577798	4.74496	2.08547e-06	1.19955e-05	Mlig009368.g1	UpinA
295.727	0.141448	0.143427	0.986196	0.324037	0.469124	Mlig009368.g2	0
766.488	-0.216546	0.131675	-1.64455	0.100063	0.189219	Mlig009369.g1	0
196.443	0.0427932	0.138753	0.308414	0.757767	0.844904	Mlig009370.g1	0
32.2099	0.218379	0.40243	0.542651	0.58737	0.714275	Mlig009371.g1	0
19.5607	1.50195	2.14823	0.69916	0.484452	0.625363	Mlig009372.g1	0
58.6163	-0.369577	0.29431	-1.25574	0.20921	0.337948	Mlig009372.g2	0
2.29949	-0.705706	1.94194	-0.363403	0.716304	0.815412	Mlig009372.g4	0
324.309	-0.0898818	0.118908	-0.755894	0.449712	0.593057	Mlig009373.g1	0
103.322	0.321914	0.171241	1.87989	0.0601224	0.12549	Mlig009374.g1	0
409.651	0.0464392	0.131957	0.351927	0.724893	0.821852	Mlig009375.g2	0
24.7994	-0.333968	0.417009	-0.800866	0.423209	0.568358	Mlig009376.g1	0
1.59791	-2.53554	1.87915	-1.3493	0.17724	0.296916	Mlig009377.g2	0
61.2895	-1.2652	0.241143	-5.2467	1.54844e-07	1.02157e-06	Mlig009377.g4	UpinH
81.7259	-0.586277	0.214607	-2.73186	0.00629779	0.0185448	Mlig009377.g5	UpinH
116.088	-0.788402	0.159132	-4.95439	7.2557e-07	4.42196e-06	Mlig009377.g7	UpinH
259.296	7.6381	0.461938	16.5349	2.05658e-61	1.29568e-59	Mlig009378.g1	UpinA
107.996	7.51624	0.669289	11.2302	2.89845e-29	7.28964e-28	Mlig009378.g2	UpinA
3.70947	-1.30922	1.08164	-1.21041	0.226123	0.358669	Mlig009378.g3	0
608.023	1.59621	0.165058	9.67061	4.0199e-22	7.20841e-21	Mlig009379.g4	UpinA
4.5174	-1.41977	0.943713	-1.50446	0.132464	0.236304	Mlig009379.g5	0
183.049	0.403602	0.183032	2.20509	0.0274479	0.0655583	Mlig009380.g2	0
194.65	0.471465	0.167401	2.81639	0.00485669	0.0147754	Mlig009380.g3	UpinA
485.828	-0.0555751	0.09761	-0.569358	0.569113	0.699585	Mlig009381.g2	0
217.855	0.264431	0.144423	1.83094	0.067109	0.137332	Mlig009381.g3	0
43.6608	-0.894126	0.458639	-1.94952	0.0512334	0.110045	Mlig009381.g4	0
116.534	0.660814	0.184299	3.58555	0.00033637	0.00134286	Mlig009382.g2	UpinA
8.88642	-1.11731	0.566764	-1.97138	0.0486799	0.105555	Mlig009383.g2	0
63.4008	-0.345313	0.203436	-1.6974	0.0896209	0.173169	Mlig009383.g4	0
3.75401	-1.4749	1.85224	-0.79628	0.425869	0.570691	Mlig009384.g6	0
81.127	0.254169	1.19898	0.211987	0.832117	0.897086	Mlig009384.g8	0
265.978	0.138154	0.109512	1.26154	0.207115	0.335446	Mlig009386.g1	0
15.2615	-1.42885	0.536214	-2.6647	0.00770563	0.022135	Mlig009387.g2	UpinH
53.5838	9.26976	1.0607	8.73927	2.34611e-18	3.41428e-17	Mlig009388.g3	UpinA
22.8921	2.21259	0.497158	4.45048	8.56802e-06	4.53058e-05	Mlig009389.g1	UpinA
74.7273	3.31215	0.267334	12.3896	2.97682e-35	9.28392e-34	Mlig009389.g2	UpinA
8.72757	1.99429	0.774534	2.57482	0.0100291	0.0278203	Mlig009389.g4	UpinA
14.4433	2.52615	0.635026	3.97802	6.94922e-05	0.000316395	Mlig009389.g5	UpinA
51.5577	0.175383	0.246959	0.710172	0.477598	0.619172	Mlig009389.g6	0
425.763	-0.708998	0.101102	-7.01267	2.33814e-12	2.35612e-11	Mlig009390.g2	UpinH
86.7937	0.117154	0.201271	0.582071	0.560519	0.692239	Mlig009390.g4	0
37.4243	0.269997	0.315295	0.856332	0.391814	0.538325	Mlig009390.g5	0
84.2409	-0.66782	0.299687	-2.22839	0.0258543	0.0623542	Mlig009391.g1	0
273.592	0.430958	0.232587	1.85289	0.0638987	0.131937	Mlig009393.g1	0
410.524	0.679918	0.188492	3.60714	0.000309586	0.00124503	Mlig009393.g2	UpinA
153.617	0.0711482	0.303843	0.234161	0.81486	0.885296	Mlig009393.g3	0
175.68	0.725388	0.146846	4.93977	7.82157e-07	4.74874e-06	Mlig009394.g8	UpinA
561.182	-0.364818	0.111474	-3.27268	0.00106531	0.00381532	Mlig009395.g1	UpinH
708.718	-0.199068	0.132779	-1.49924	0.133811	0.238249	Mlig009395.g3	0
1030.23	-0.260413	0.132166	-1.97035	0.0487988	0.10577	Mlig009395.g5	0
248.686	-0.1256	0.174274	-0.720705	0.471091	0.613092	Mlig009395.g6	0
563.941	0.331447	0.0915786	3.61926	0.000295444	0.00119332	Mlig009396.g4	UpinA
292.569	-0.79947	0.164105	-4.87169	1.10648e-06	6.5855e-06	Mlig009397.g4	UpinH
544.958	-0.917542	0.13511	-6.79107	1.11304e-11	1.06564e-10	Mlig009397.g5	UpinH
675.137	1.26553	0.467114	2.70926	0.00674326	0.0196885	Mlig009398.g1	UpinA
125.095	-0.686759	0.194793	-3.52559	0.000422542	0.00165428	Mlig009398.g10	UpinH
1.66269	-1.60583	1.59275	-1.00822	0.313351	0.457859	Mlig009398.g4	0
29.2571	-0.633451	0.292629	-2.16469	0.0304115	0.071443	Mlig009398.g6	0
292.68	0.410111	0.127104	3.22657	0.00125284	0.00441424	Mlig009399.g2	UpinA
42.3956	-0.171451	0.275061	-0.623319	0.533075	0.668356	Mlig009399.g3	0
26.7315	-2.74246	1.52472	-1.79867	0.0720715	0.145438	Mlig009400.g1	0
582.736	-1.025	0.154727	-6.62453	3.48365e-11	3.2146e-10	Mlig009400.g3	UpinH
8.57267	-0.000474543	0.670916	-0.000707307	0.999436	0.999701	Mlig009400.g5	0
48.5711	-0.605622	0.257025	-2.35628	0.0184592	0.0469397	Mlig009401.g1	UpinH
38.3001	-0.994268	0.317065	-3.13585	0.00171354	0.00584711	Mlig009402.g2	UpinH
250.132	-0.253323	0.14819	-1.70944	0.0873689	0.169733	Mlig009403.g1	0
121.461	0.374097	0.16365	2.28595	0.022257	0.0549947	Mlig009404.g2	0
192.867	4.12309	0.202498	20.3611	3.70257e-92	4.12626e-90	Mlig009405.g1	UpinA
105.109	0.570801	0.166861	3.42082	0.000624322	0.00235408	Mlig009406.g2	UpinA
14.9084	-7.28301	1.15895	-6.28414	3.29675e-10	2.81652e-09	Mlig009406.g3	UpinH
27.6711	0.281114	0.319318	0.880357	0.378666	0.525253	Mlig009407.g1	0
4.35836	-1.21507	0.80687	-1.50591	0.13209	0.235766	Mlig009408.g1	0
458.354	0.486906	0.10898	4.46787	7.90032e-06	4.20055e-05	Mlig009408.g2	UpinA
1.37163	-0.879912	1.58547	-0.554985	0.578905	0.707446	Mlig009409.g2	0
3.22394	-0.122938	1.15886	-0.106085	0.915515	0.95049	Mlig009411.g1	0
230.973	8.93652	0.729172	12.2557	1.56581e-34	4.76289e-33	Mlig009413.g1	UpinA
157.549	8.38421	0.736133	11.3895	4.71462e-30	1.22041e-28	Mlig009413.g2	UpinA
191.927	6.85329	0.406548	16.8573	9.27766e-64	6.15977e-62	Mlig009413.g3	UpinA
79.7443	0.707161	0.19808	3.57008	0.000356878	0.00141652	Mlig009415.g1	UpinA
112.222	0.121725	0.165268	0.736532	0.461407	0.604106	Mlig009415.g2	0
8.01878	-0.841146	0.73003	-1.15221	0.249236	0.386308	Mlig009415.g3	0
179.981	-0.0304707	0.139633	-0.21822	0.827258	0.893744	Mlig009416.g1	0
457.727	-0.480281	0.10829	-4.43516	9.20061e-06	4.84363e-05	Mlig009417.g2	UpinH
299.811	-0.562984	0.133884	-4.20501	2.61071e-05	0.000128057	Mlig009417.g3	UpinH
379.871	-0.052117	0.110852	-0.470148	0.638249	0.755447	Mlig009419.g3	0
260.345	0.21544	0.151446	1.42255	0.154866	0.267414	Mlig009420.g1	0
447.874	-0.574229	0.197696	-2.90461	0.00367708	0.0115406	Mlig009420.g2	UpinH
60.9092	0.545117	0.377282	1.44485	0.148499	0.258665	Mlig009420.g3	0
4.58602	-5.58401	2.24977	-2.48204	0.0130633	0.0349333	Mlig009420.g5	UpinH
141.166	0.128098	0.186535	0.686725	0.492256	0.632089	Mlig009422.g2	0
80.0043	0.61719	0.314048	1.96527	0.0493825	0.106795	Mlig009424.g1	0
102.313	0.246407	0.190897	1.29078	0.196778	0.322448	Mlig009424.g6	0
211.719	2.20175	0.165025	13.342	1.31917e-40	4.90768e-39	Mlig009425.g3	UpinA
58.6684	6.62369	0.676503	9.79106	1.23e-22	2.25727e-21	Mlig009426.g1	UpinA
219.707	9.27813	0.842411	11.0138	3.27952e-28	7.88678e-27	Mlig009426.g2	UpinA
31.469	-1.02404	0.294958	-3.47181	0.000516964	0.00198469	Mlig009427.g2	UpinH
63.9086	1.71747	0.365684	4.6966	2.6453e-06	1.50193e-05	Mlig009427.g3	UpinA
1803.07	0.0524881	0.0616106	0.851933	0.394251	0.540587	Mlig009428.g1	0
2619.98	-0.0116197	0.0693546	-0.16754	0.866945	0.920116	Mlig009428.g2	0
77.4443	-0.278322	0.287077	-0.969502	0.332295	0.4778	Mlig009429.g2	0
764.908	-0.854332	0.0942617	-9.06341	1.2644e-19	1.96841e-18	Mlig009430.g1	UpinH
26.0644	-0.649042	3.23248	-0.200787	0.840865	0.902818	Mlig009430.g3	0
221.27	6.5422	0.363179	18.0137	1.5209e-72	1.23417e-70	Mlig009431.g1	UpinA
296.701	0.135286	0.108025	1.25237	0.210437	0.339472	Mlig009432.g1	0
6559.64	-1.12388	0.112797	-9.96372	2.19675e-23	4.18033e-22	Mlig009433.g1	UpinH
166.499	-1.52663	0.161078	-9.47759	2.60228e-21	4.47949e-20	Mlig009434.g2	UpinH
144.585	0.73684	0.172332	4.2757	1.90538e-05	9.55088e-05	Mlig009436.g2	UpinA
2.13088	0.661652	1.33802	0.4945	0.620953	0.741928	Mlig009437.g2	0
739.901	7.44058	0.250476	29.7058	6.4665e-194	2.77963e-191	Mlig009438.g2	UpinA
1.94154	-0.191038	1.45968	-0.130877	0.895873	0.938586	Mlig009438.g3	0
14.3811	0.104467	0.557065	0.187532	0.851244	0.909547	Mlig009439.g2	0
2.4699	2.62305	1.55811	1.68348	0.0922822	0.177323	Mlig009439.g4	0
7.18062	3.46731	1.29849	2.67026	0.00757916	0.0218075	Mlig009439.g5	UpinA
72.0949	-0.165078	0.25398	-0.649963	0.515716	0.653091	Mlig009439.g6	0
58.5516	-0.254795	0.236148	-1.07896	0.280605	0.42194	Mlig009439.g7	0
80.2527	-0.471854	0.178603	-2.64192	0.00824384	0.0234411	Mlig009440.g1	UpinH
223.122	0.945664	0.176031	5.37215	7.78017e-08	5.30892e-07	Mlig009441.g1	UpinA
130.488	-0.655564	0.166181	-3.94488	7.98414e-05	0.000359253	Mlig009443.g1	UpinH
41.6827	6.46123	0.773463	8.35364	6.61928e-17	8.88841e-16	Mlig009444.g1	UpinA
68.2471	-0.0335987	0.227617	-0.147611	0.88265	0.9303	Mlig009445.g1	0
100.804	-0.00142331	0.223415	-0.00637068	0.994917	0.99721	Mlig009445.g2	0
198.95	-0.249377	0.136469	-1.82735	0.0676469	0.138223	Mlig009446.g1	0
46.1723	-0.0520193	0.746325	-0.0697005	0.944432	0.967796	Mlig009447.g2	0
5.54622	-3.33475	1.27073	-2.62428	0.00868332	0.0245285	Mlig009447.g3	UpinH
27.1334	7.56021	1.06162	7.12138	1.06853e-12	1.10184e-11	Mlig009448.g1	UpinA
141.61	0.593473	0.17516	3.38818	0.000703587	0.00262325	Mlig009449.g1	UpinA
284.088	-0.391313	0.14211	-2.7536	0.0058944	0.0175008	Mlig009450.g1	UpinH
213.611	-0.186855	0.144715	-1.29119	0.196638	0.322298	Mlig009450.g3	0
46.7718	-0.692555	0.238124	-2.90838	0.00363307	0.0114191	Mlig009450.g6	UpinH
636.371	2.59615	0.128773	20.1607	2.16901e-90	2.32755e-88	Mlig009451.g1	UpinA
129.576	-0.521284	0.170634	-3.05499	0.00225066	0.00746917	Mlig009452.g1	UpinH
292.04	1.64841	0.19842	8.30769	9.75857e-17	1.3004e-15	Mlig009453.g1	UpinA
98.7946	-0.630535	0.189342	-3.33014	0.000868031	0.00317161	Mlig009454.g1	UpinH
7.41253	-0.972983	3.25053	-0.29933	0.764688	0.849864	Mlig009454.g2	0
13.7316	2.58606	3.24885	0.795995	0.426035	0.570819	Mlig009454.g3	0
4.37324	-1.92984	0.965123	-1.99958	0.0455452	0.0999547	Mlig009455.g1	0
49.4455	0.471855	0.304551	1.54935	0.121298	0.220591	Mlig009456.g3	0
84.4888	0.760319	0.183082	4.1529	3.2829e-05	0.000158324	Mlig009456.g4	UpinA
87.426	0.280123	0.19586	1.43022	0.152653	0.264345	Mlig009457.g2	0
48.2957	0.5524	1.26898	0.435312	0.663336	0.775368	Mlig009458.g2	0
186.003	4.56883	0.226444	20.1764	1.57881e-90	1.70394e-88	Mlig009459.g1	UpinA
816.856	5.12699	0.128415	39.925	0	0	Mlig009459.g2	UpinA
191.735	5.27828	0.261674	20.1712	1.75192e-90	1.88806e-88	Mlig009459.g3	UpinA
1.52934	0.234778	1.35525	0.173236	0.862466	0.917096	Mlig009460.g1	0
390.967	-0.399225	0.113857	-3.50638	0.000454239	0.00176542	Mlig009461.g1	UpinH
225.528	0.819626	0.129039	6.35176	2.1287e-10	1.848e-09	Mlig009463.g1	UpinA
142.78	0.789557	0.157581	5.01047	5.42963e-07	3.36025e-06	Mlig009463.g2	UpinA
282.302	0.490116	0.127736	3.83695	0.000124572	0.00054029	Mlig009463.g3	UpinA
155.353	0.41028	0.136791	2.99931	0.00270594	0.00880033	Mlig009464.g1	UpinA
55.0346	0.477976	1.15752	0.41293	0.679658	0.787969	Mlig009464.g5	0
45.7655	-0.83644	0.772054	-1.0834	0.278633	0.419726	Mlig009464.g6	0
978.814	-0.686755	0.0900314	-7.62796	2.38503e-14	2.75382e-13	Mlig009465.g1	UpinH
1114.83	-0.233726	0.0667527	-3.50137	0.000462873	0.00179545	Mlig009465.g2	UpinH
118.275	-0.0413802	0.226807	-0.182446	0.855232	0.912034	Mlig009465.g3	0
127.396	-0.177747	0.194801	-0.912451	0.361531	0.507992	Mlig009465.g4	0
583.777	0.692407	0.0950258	7.28652	3.18069e-13	3.39671e-12	Mlig009466.g3	UpinA
528.162	10.5459	0.838049	12.5838	2.59205e-36	8.41176e-35	Mlig009467.g1	UpinA
1046.61	9.20891	0.38069	24.1901	2.83019e-129	5.70774e-127	Mlig009467.g2	UpinA
425.351	9.23095	0.603147	15.3046	7.12039e-53	3.68887e-51	Mlig009467.g3	UpinA
118.228	0.00772008	0.170444	0.0452941	0.963873	0.979062	Mlig009468.g1	0
169.235	0.0734789	0.153138	0.479823	0.631353	0.7502	Mlig009468.g2	0
8.19795	0.135978	0.727485	0.186915	0.851727	0.90974	Mlig009468.g3	0
10.1691	-1.14807	0.699484	-1.64131	0.100732	0.190202	Mlig009468.g5	0
428.953	-0.418774	0.0973387	-4.30224	1.69084e-05	8.54093e-05	Mlig009470.g2	UpinH
621.135	-0.017269	0.070131	-0.24624	0.805497	0.878575	Mlig009471.g2	0
227.036	-0.0292261	0.129041	-0.226488	0.820822	0.889391	Mlig009472.g1	0
58.8645	9.41011	1.0473	8.98514	2.58406e-19	3.95731e-18	Mlig009473.g1	UpinA
24.7837	5.69198	0.833541	6.82867	8.57033e-12	8.26425e-11	Mlig009473.g2	UpinA
130.901	0.614426	0.15399	3.99004	6.60623e-05	0.000301948	Mlig009474.g1	UpinA
317.929	0.61263	0.110501	5.54409	2.95486e-08	2.11109e-07	Mlig009475.g1	UpinA
178.601	-0.153333	0.169225	-0.906089	0.364889	0.51142	Mlig009476.g1	0
264.069	0.315177	0.116712	2.70048	0.00692404	0.0201499	Mlig009478.g6	UpinA
2.02428	-2.72273	1.47761	-1.84266	0.0653783	0.134369	Mlig009479.g1	0
27.4182	-1.24042	0.458527	-2.70523	0.00682561	0.0198981	Mlig009479.g2	UpinH
18.7348	-1.52189	0.744771	-2.04343	0.0410099	0.0916095	Mlig009479.g4	0
69.0277	-1.13307	0.23125	-4.89976	9.5955e-07	5.76159e-06	Mlig009479.g5	UpinH
870.174	-0.205672	0.068806	-2.98916	0.00279743	0.00906166	Mlig009481.g2	UpinH
293.511	-0.423325	0.118723	-3.56566	0.000362935	0.00143858	Mlig009482.g1	UpinH
617.575	-0.21264	0.0982724	-2.16378	0.0304814	0.0715938	Mlig009482.g2	0
106.143	-0.287961	0.290872	-0.989992	0.322178	0.467159	Mlig009482.g3	0
69.0503	-0.874853	0.208533	-4.19528	2.72533e-05	0.000133201	Mlig009483.g1	UpinH
56.8928	-0.195013	0.285996	-0.681871	0.495321	0.634883	Mlig009484.g1	0
112.551	1.1741	0.158171	7.42297	1.14521e-13	1.26501e-12	Mlig009484.g2	UpinA
432.556	-0.345409	0.105388	-3.2775	0.00104729	0.00375813	Mlig009485.g2	UpinH
104.201	-0.895021	0.169863	-5.26906	1.37121e-07	9.09998e-07	Mlig009485.g4	UpinH
341.196	6.39929	0.297688	21.4967	1.67303e-102	2.26352e-100	Mlig009486.g4	UpinA
77.5399	6.54113	0.576694	11.3425	8.08363e-30	2.07395e-28	Mlig009487.g1	UpinA
35.5237	0.103209	0.367682	0.280703	0.778939	0.8605	Mlig009488.g2	0
160.635	0.676333	0.148214	4.56323	5.03721e-06	2.75317e-05	Mlig009488.g3	UpinA
208.993	0.62553	0.145578	4.29689	1.73215e-05	8.73669e-05	Mlig009488.g4	UpinA
375.223	0.0170282	0.120267	0.141587	0.887406	0.93326	Mlig009489.g1	0
1.86912	-4.28863	2.5877	-1.65731	0.097456	0.18523	Mlig009491.g1	0
52.7389	7.8018	1.03323	7.55092	4.32196e-14	4.9074e-13	Mlig009492.g1	UpinA
426.44	0.191395	0.102788	1.86204	0.0625971	0.129708	Mlig009493.g1	0
377.164	0.229115	0.0926754	2.47224	0.0134271	0.0357651	Mlig009493.g3	UpinA
21.2056	0.023232	0.771038	0.0301309	0.975963	0.986532	Mlig009494.g1	0
75.5346	-0.720498	0.210805	-3.41784	0.000631196	0.00237798	Mlig009495.g2	UpinH
126.578	-0.246829	0.153789	-1.60499	0.108497	0.201869	Mlig009495.g6	0
358.459	-0.162554	0.118622	-1.37035	0.170578	0.288337	Mlig009496.g1	0
287.833	0.932198	0.132607	7.0298	2.06836e-12	2.09295e-11	Mlig009498.g2	UpinA
6.62976	-0.552142	1.02855	-0.536817	0.591394	0.717637	Mlig009499.g1	0
2.85025	-2.54064	1.73154	-1.46728	0.142301	0.250098	Mlig009499.g2	0
129.305	0.292541	0.153694	1.9034	0.0569885	0.120095	Mlig009500.g1	0
123.837	0.457393	0.16504	2.77142	0.0055813	0.0166811	Mlig009500.g2	UpinA
39.2404	-0.994128	0.276535	-3.59494	0.000324462	0.00129971	Mlig009500.g3	UpinH
17.5687	0.176178	0.468068	0.376393	0.706624	0.808283	Mlig009502.g2	0
95.335	0.524563	0.187289	2.80083	0.00509714	0.0154061	Mlig009503.g1	UpinA
99.327	0.344097	0.272507	1.26271	0.206693	0.334906	Mlig009503.g2	0
196.234	0.0955256	0.128397	0.743989	0.456883	0.599773	Mlig009504.g1	0
7.18873	0.231564	0.661521	0.350048	0.726303	0.822937	Mlig009504.g9	0
99.3232	-0.0136365	0.189045	-0.0721336	0.942496	0.966757	Mlig009506.g1	0
225.88	0.375168	0.151847	2.4707	0.0134849	0.0358948	Mlig009507.g1	UpinA
393.749	0.591154	0.113753	5.19683	2.0272e-07	1.31858e-06	Mlig009507.g2	UpinA
159.383	0.415905	0.173208	2.40119	0.016342	0.0422937	Mlig009508.g1	UpinA
74.4235	0.220002	0.197685	1.11289	0.265754	0.405012	Mlig009509.g1	0
323.426	0.10263	0.112712	0.910551	0.362532	0.509065	Mlig009510.g3	0
383.086	-0.0669366	0.246526	-0.271519	0.785992	0.865242	Mlig009511.g1	0
413.137	-0.160682	0.10339	-1.55413	0.120154	0.219018	Mlig009511.g2	0
230.481	-0.197087	0.273694	-0.720103	0.471462	0.613405	Mlig009512.g1	0
122.019	0.270607	0.39112	0.691875	0.489016	0.629298	Mlig009512.g2	0
197.113	0.208064	0.155922	1.33441	0.18207	0.303338	Mlig009512.g3	0
59.601	1.4278	0.267623	5.33513	9.54768e-08	6.46167e-07	Mlig009513.g1	UpinA
110.805	0.453751	0.166594	2.7237	0.0064556	0.0189504	Mlig009513.g3	UpinA
3.08508	0.644559	1.09399	0.589183	0.555739	0.687863	Mlig009514.g1	0
485.6	0.0722667	0.0952891	0.758395	0.448215	0.591664	Mlig009514.g2	0
43.485	-0.2778	0.476982	-0.582411	0.56029	0.692039	Mlig009515.g3	0
281.214	1.17763	0.183575	6.41496	1.40856e-10	1.24159e-09	Mlig009516.g2	UpinA
36.2763	0.246206	0.790879	0.311307	0.755568	0.843276	Mlig009517.g1	0
18.2735	-0.291568	0.403533	-0.722538	0.469964	0.611932	Mlig009518.g2	0
34.3681	-1.33236	0.359028	-3.71102	0.000206428	0.000859104	Mlig009519.g2	UpinH
165.045	0.510641	0.15414	3.31284	0.000923525	0.00335399	Mlig009520.g1	UpinA
262.143	0.24537	0.134934	1.81845	0.0689952	0.140417	Mlig009520.g2	0
44.5212	-0.624261	0.255663	-2.44173	0.014617	0.0384593	Mlig009520.g3	UpinH
7.07646	-0.585908	1.85057	-0.31661	0.75154	0.840539	Mlig009520.g4	0
27.2272	0.0367406	0.420462	0.0873815	0.930368	0.959501	Mlig009520.g5	0
2.73478	-1.68266	1.31642	-1.27821	0.201175	0.328054	Mlig009520.g6	0
931.697	-0.156172	0.0678005	-2.30341	0.0212559	0.052872	Mlig009521.g1	0
596.47	-0.0478394	0.129754	-0.368694	0.712356	0.812381	Mlig009522.g1	0
99.787	-0.124812	0.1773	-0.703957	0.481459	0.622717	Mlig009522.g11	0
226.197	0.340463	0.128593	2.6476	0.00810652	0.0231048	Mlig009522.g12	UpinA
985.631	-0.00980887	0.0883086	-0.111075	0.911557	0.948318	Mlig009522.g13	0
132.841	0.90503	0.208225	4.3464	1.38393e-05	7.0916e-05	Mlig009522.g2	UpinA
176.786	0.610166	0.175501	3.47671	0.000507602	0.00195229	Mlig009522.g3	UpinA
876.831	-0.167926	0.0883087	-1.90158	0.0572266	0.120539	Mlig009522.g5	0
828.936	0.314923	0.084407	3.731	0.000190718	0.000798761	Mlig009523.g4	UpinA
128.755	-0.116392	0.156662	-0.742954	0.45751	0.600424	Mlig009524.g3	0
23.4238	0.37366	0.357228	1.046	0.295563	0.438494	Mlig009524.g5	0
631.733	0.60925	0.137949	4.41648	1.0032e-05	5.249e-05	Mlig009525.g1	UpinA
6368.97	16.1659	1.02251	15.81	2.65285e-56	1.4815e-54	Mlig009526.g1	UpinA
4452.08	15.6495	1.0232	15.2946	8.30064e-53	4.28851e-51	Mlig009526.g2	UpinA
69.7516	0.752452	0.210348	3.57718	0.000347315	0.00138242	Mlig009527.g1	UpinA
28.8813	0.46709	0.427976	1.09139	0.275101	0.415866	Mlig009527.g2	0
93.8129	0.999806	0.183488	5.44889	5.06847e-08	3.53094e-07	Mlig009527.g3	UpinA
52.4771	0.383854	0.260556	1.47321	0.140694	0.247933	Mlig009527.g4	0
95.4957	-0.679425	0.186638	-3.64033	0.000272286	0.0011071	Mlig009531.g1	UpinH
96.5648	-1.01132	0.199729	-5.06347	4.11696e-07	2.58445e-06	Mlig009531.g2	UpinH
87.215	-0.478137	0.191358	-2.49865	0.0124668	0.0335732	Mlig009531.g3	UpinH
428.814	1.1309	0.107291	10.5404	5.62297e-26	1.21617e-24	Mlig009532.g3	UpinA
215.697	0.874201	0.11926	7.33023	2.2976e-13	2.48397e-12	Mlig009532.g5	UpinA
13.7338	-1.30418	0.745682	-1.74898	0.0802943	0.158536	Mlig009532.g7	0
127.222	0.984994	0.205541	4.79221	1.64952e-06	9.61664e-06	Mlig009532.g9	UpinA
437.986	0.0509451	0.102601	0.496536	0.619516	0.740839	Mlig009533.g1	0
64.7269	0.928617	0.220907	4.20365	2.62644e-05	0.000128728	Mlig009534.g3	UpinA
346.623	-0.0252579	0.0987296	-0.255829	0.798083	0.873541	Mlig009535.g1	0
28.5304	-0.788684	0.707784	-1.1143	0.265151	0.404393	Mlig009536.g1	0
7.08478	0.422558	0.714112	0.591725	0.554035	0.686352	Mlig009537.g11	0
1.11851	-0.773177	2.46431	-0.31375	0.753711	0.841986	Mlig009537.g2	0
23.0859	1.20787	0.396148	3.04903	0.00229581	0.00760324	Mlig009538.g1	UpinA
123.017	-0.133665	0.245363	-0.544764	0.585916	0.713066	Mlig009539.g1	0
63.6508	0.370977	0.328863	1.12806	0.259294	0.397805	Mlig009539.g3	0
114.697	0.112992	0.23517	0.480468	0.630895	0.749839	Mlig009539.g4	0
50.0063	1.38743	0.371425	3.73544	0.000187389	0.000785958	Mlig009540.g1	UpinA
113.047	-0.349519	0.174697	-2.00071	0.0454239	0.09975	Mlig009540.g2	0
95.7128	1.04625	0.248147	4.21627	2.48374e-05	0.000122306	Mlig009541.g1	UpinA
260.332	7.94187	0.505737	15.7036	1.42953e-55	7.87224e-54	Mlig009542.g1	UpinA
346.608	7.42667	0.36315	20.4507	5.92255e-93	6.71973e-91	Mlig009542.g2	UpinA
374.397	9.05053	0.596819	15.1646	6.06445e-52	3.06787e-50	Mlig009542.g3	UpinA
490.71	0.430448	0.108947	3.95099	7.78282e-05	0.000350677	Mlig009544.g1	UpinA
8.35475	-0.938477	0.931765	-1.0072	0.313837	0.458329	Mlig009545.g2	0
525.576	-0.131512	0.122708	-1.07175	0.28383	0.425561	Mlig009545.g4	0
491.322	0.068962	0.10138	0.680231	0.496358	0.635704	Mlig009545.g7	0
657.769	-0.402705	0.0724775	-5.55627	2.75602e-08	1.97559e-07	Mlig009546.g1	UpinH
73.4914	-0.754119	0.199072	-3.78816	0.000151765	0.000647663	Mlig009546.g2	UpinH
129.632	0.128082	0.176388	0.726141	0.467752	0.609834	Mlig009546.g5	0
3544.39	-0.496381	0.0585157	-8.48286	2.1972e-17	3.02771e-16	Mlig009546.g7	UpinH
178.352	-0.0296459	0.152225	-0.194751	0.845588	0.905988	Mlig009546.g8	0
490.16	-0.419317	0.168244	-2.49231	0.0126915	0.0340821	Mlig009546.g9	UpinH
407.249	-0.0196256	0.103064	-0.190421	0.848979	0.908095	Mlig009547.g2	0
12.7139	-1.86408	0.581998	-3.20289	0.00136056	0.00475545	Mlig009548.g1	UpinH
335.833	-0.255329	0.119477	-2.13706	0.0325928	0.0757216	Mlig009549.g1	0
48.6354	-0.341784	0.271608	-1.25837	0.208256	0.336828	Mlig009550.g1	0
138.859	0.102836	0.172757	0.595265	0.551666	0.684456	Mlig009552.g1	0
208.461	0.746241	0.129941	5.74293	9.30544e-09	7.01465e-08	Mlig009553.g1	UpinA
22.2354	0.533588	0.365345	1.46051	0.144151	0.252671	Mlig009555.g2	0
3868.17	-0.0487525	0.0813016	-0.59965	0.54874	0.681859	Mlig009556.g6	0
115.595	-1.64641	0.221133	-7.44531	9.67147e-14	1.07336e-12	Mlig009557.g1	UpinH
273.539	1.18207	0.108806	10.864	1.71064e-27	3.98394e-26	Mlig009558.g1	UpinA
28.894	0.890002	0.407195	2.18569	0.0288383	0.068334	Mlig009558.g5	0
25.2313	-1.5469	0.5166	-2.99438	0.00275003	0.00892868	Mlig009559.g1	UpinH
10.5222	-0.244516	0.53584	-0.456322	0.648159	0.763905	Mlig009559.g2	0
136.306	6.16267	0.395363	15.5874	8.87242e-55	4.81543e-53	Mlig009560.g1	UpinA
60.159	-0.557826	0.218873	-2.54862	0.0108149	0.0296922	Mlig009561.g2	UpinH
121.672	9.01064	1.02692	8.77441	1.71797e-18	2.52112e-17	Mlig009561.g4	UpinA
37.0681	2.86732	0.347774	8.24478	1.65468e-16	2.17447e-15	Mlig009563.g1	UpinA
196.727	-0.809984	0.140145	-5.77963	7.4867e-09	5.69443e-08	Mlig009565.g1	UpinH
355.03	0.399312	0.151698	2.63228	0.00848137	0.0240293	Mlig009566.g1	UpinA
199.323	-0.239305	0.119437	-2.00361	0.0451124	0.0992261	Mlig009567.g3	0
19.5432	-0.0126001	3.23415	-0.00389595	0.996891	0.998232	Mlig009567.g4	0
114.984	0.297803	0.198475	1.50046	0.133496	0.237852	Mlig009567.g5	0
4.66312	1.35287	0.921284	1.46846	0.141979	0.249673	Mlig009568.g1	0
99.3495	6.38458	0.514163	12.4174	2.10235e-35	6.59222e-34	Mlig009569.g1	UpinA
140.642	3.48594	0.238665	14.606	2.5721e-48	1.18701e-46	Mlig009569.g2	UpinA
161.569	8.41921	0.732689	11.4908	1.46665e-30	3.86706e-29	Mlig009569.g3	UpinA
18907.8	-0.785283	0.0892378	-8.79989	1.36946e-18	2.01993e-17	Mlig009571.g1	UpinH
11379.9	-0.718358	0.103322	-6.95262	3.5856e-12	3.56353e-11	Mlig009571.g3	UpinH
12.7785	5.13679	0.976109	5.26252	1.42092e-07	9.41741e-07	Mlig009573.g1	UpinA
166.118	-0.722552	0.139474	-5.18053	2.21254e-07	1.43319e-06	Mlig009574.g2	UpinH
135.645	0.188725	0.195047	0.967586	0.333251	0.478772	Mlig009575.g1	0
26.7805	-0.543732	1.57637	-0.344926	0.73015	0.825701	Mlig009575.g2	0
2951.24	0.0188834	0.062416	0.30254	0.76224	0.847906	Mlig009577.g1	0
13.6201	0.744208	0.463802	1.60458	0.108586	0.202	Mlig009577.g2	0
256.511	0.982104	1.30466	0.752765	0.451591	0.594815	Mlig009578.g1	0
108.69	10.2931	2.9398	3.50128	0.000463029	0.00179596	Mlig009578.g2	UpinA
608.92	-0.00310323	0.0953906	-0.0325318	0.974048	0.985318	Mlig009579.g1	0
575.598	-0.212283	0.113747	-1.86627	0.062003	0.128726	Mlig009579.g2	0
43.5334	-0.333134	0.399428	-0.83403	0.404264	0.550333	Mlig009581.g1	0
603.242	1.40402	0.092439	15.1886	4.20654e-52	2.13656e-50	Mlig009582.g1	UpinA
121.938	-0.376419	0.181615	-2.07262	0.0382079	0.0863705	Mlig009583.g3	0
23.3581	2.32403	0.464702	5.00111	5.69999e-07	3.51859e-06	Mlig009583.g4	UpinA
40.6841	-0.746511	0.420307	-1.77611	0.075715	0.151249	Mlig009583.g6	0
111.339	0.56228	0.190614	2.94983	0.00317945	0.0101548	Mlig009584.g1	UpinA
340.151	0.564771	0.112245	5.03159	4.86425e-07	3.02654e-06	Mlig009584.g2	UpinA
1583.36	-0.123997	0.0622641	-1.99147	0.0464287	0.101554	Mlig009585.g1	0
8.55834	0.386845	0.974421	0.397	0.691367	0.796662	Mlig009585.g4	0
9.50577	5.29812	1.24179	4.26652	1.98545e-05	9.91987e-05	Mlig009586.g1	UpinA
43.8381	8.98426	1.05352	8.52787	1.49064e-17	2.07345e-16	Mlig009587.g1	UpinA
19.4187	-0.0223142	0.396752	-0.0562422	0.955149	0.97408	Mlig009587.g2	0
1.7678	1.0254	1.36471	0.751371	0.452429	0.595465	Mlig009587.g3	0
162.221	-0.522968	0.131033	-3.99111	6.57644e-05	0.000300697	Mlig009588.g1	UpinH
81.6639	-0.477628	0.225187	-2.12103	0.0339194	0.0782302	Mlig009589.g1	0
63.58	-0.848403	0.359808	-2.35793	0.0183771	0.0467659	Mlig009589.g2	UpinH
328.076	-0.175745	0.134822	-1.30353	0.192394	0.316611	Mlig009590.g1	0
443.392	-0.158227	0.0938502	-1.68595	0.0918059	0.176543	Mlig009590.g2	0
476.353	-0.0178601	0.0920247	-0.194079	0.846114	0.906371	Mlig009590.g3	0
158.643	-0.0482773	0.134452	-0.359066	0.719545	0.817827	Mlig009591.g1	0
156.682	0.275887	0.145086	1.90155	0.0572302	0.12054	Mlig009592.g1	0
2744.15	-1.64733	0.19143	-8.60539	7.60573e-18	1.07403e-16	Mlig009593.g1	UpinH
245.857	-0.27773	0.122279	-2.27129	0.0231297	0.0568375	Mlig009594.g1	0
45.0718	-1.11704	0.250482	-4.45957	8.21227e-06	4.35379e-05	Mlig009596.g1	UpinH
275.819	11.6369	1.02704	11.3306	9.26113e-30	2.36959e-28	Mlig009597.g1	UpinA
354.127	8.96829	0.598632	14.9813	9.72891e-51	4.76153e-49	Mlig009597.g2	UpinA
365.384	7.78637	0.402048	19.3668	1.472e-83	1.41417e-81	Mlig009597.g3	UpinA
9.90852	-0.194506	0.526568	-0.369385	0.711841	0.81202	Mlig009597.g4	0
435.927	-0.00962187	0.100559	-0.0956838	0.923772	0.955431	Mlig009598.g1	0
29.2243	-0.859114	0.331799	-2.58926	0.00961819	0.0268109	Mlig009599.g1	UpinH
1176.29	0.149875	0.0873548	1.7157	0.0862164	0.167915	Mlig009600.g1	0
9168.46	0.439958	0.0886859	4.96086	7.01828e-07	4.28665e-06	Mlig009601.g1	UpinA
17792.4	0.273839	0.0696791	3.93	8.49463e-05	0.000380131	Mlig009601.g2	UpinA
99.5906	-0.66677	0.170457	-3.91166	9.16648e-05	0.000407698	Mlig009602.g1	UpinH
88.0421	-0.322658	0.210599	-1.5321	0.125499	0.226527	Mlig009602.g3	0
6.44279	-0.667715	0.676787	-0.986596	0.323841	0.468978	Mlig009602.g4	0
30.8567	-0.339288	0.40378	-0.840279	0.400752	0.547018	Mlig009602.g6	0
129.646	0.167433	0.212393	0.788315	0.430512	0.575043	Mlig009602.g8	0
595.86	-0.125507	0.10134	-1.23847	0.215541	0.345696	Mlig009603.g1	0
999.335	-0.377943	0.107387	-3.51945	0.000432449	0.0016899	Mlig009603.g2	UpinH
686.6	0.0326434	0.113094	0.288639	0.772857	0.855626	Mlig009603.g3	0
4.19422	-2.40714	1.26663	-1.90043	0.0573763	0.120778	Mlig009603.g6	0
362.056	0.33718	0.10049	3.35537	0.000792582	0.00292117	Mlig009604.g1	UpinA
183.643	0.0168026	0.132459	0.126851	0.899058	0.940444	Mlig009604.g2	0
219.203	0.164131	0.129639	1.26607	0.20549	0.333393	Mlig009605.g1	0
383.686	-0.44148	0.101575	-4.34634	1.38427e-05	7.09288e-05	Mlig009606.g2	UpinH
398.636	9.72534	0.728485	13.3501	1.18318e-40	4.41049e-39	Mlig009607.g2	UpinA
191.365	4.42716	0.233362	18.9713	2.94778e-80	2.69107e-78	Mlig009607.g3	UpinA
125.505	0.0353172	0.20294	0.174028	0.861843	0.916698	Mlig009609.g1	0
981.808	0.432367	0.081014	5.33694	9.45289e-08	6.39924e-07	Mlig009609.g2	UpinA
36.3401	-0.92603	0.291431	-3.17753	0.00148533	0.00514469	Mlig009610.g2	UpinH
26.8176	-0.628909	0.450046	-1.39743	0.162283	0.277465	Mlig009611.g2	0
498.763	0.284117	0.103928	2.73378	0.00626118	0.01845	Mlig009611.g3	UpinA
5.19267	0.235005	0.715715	0.32835	0.742647	0.834832	Mlig009612.g1	0
287.903	0.841313	0.106195	7.92231	2.33145e-15	2.85637e-14	Mlig009613.g3	UpinA
1350.75	0.152165	0.0659217	2.30827	0.0209838	0.0523025	Mlig009613.g4	0
74.4095	-0.703033	0.292253	-2.40556	0.0161477	0.0418643	Mlig009616.g1	UpinH
85.0736	0.748988	0.300272	2.49436	0.0126184	0.0339166	Mlig009617.g1	UpinA
82.795	-0.501969	0.190869	-2.62992	0.00854059	0.0241671	Mlig009618.g1	UpinH
253.165	1.53857	0.124563	12.3517	4.76753e-35	1.47585e-33	Mlig009619.g6	UpinA
313.194	-0.506346	0.124066	-4.08126	4.47923e-05	0.000211092	Mlig009620.g1	UpinH
63.5216	0.108595	0.232341	0.467396	0.640217	0.757132	Mlig009621.g6	0
52.2379	0.174836	0.247261	0.70709	0.47951	0.620927	Mlig009621.g8	0
325.241	-0.344261	0.107733	-3.19551	0.00139582	0.00486406	Mlig009622.g7	UpinH
639.599	-0.738542	0.178643	-4.13418	3.56228e-05	0.000170768	Mlig009623.g2	UpinH
412.64	-0.4762	0.183027	-2.6018	0.00927352	0.0259753	Mlig009623.g3	UpinH
235.767	0.635422	0.110922	5.72854	1.01298e-08	7.60559e-08	Mlig009624.g2	UpinA
242.426	0.0737209	0.119415	0.617349	0.537005	0.671749	Mlig009625.g1	0
58.2723	-0.479077	0.263108	-1.82084	0.0686314	0.139847	Mlig009626.g1	0
1211.04	0.525411	0.0640383	8.20464	2.31292e-16	3.0086e-15	Mlig009629.g1	UpinA
2121.23	0.338769	0.0676337	5.00888	5.47485e-07	3.38517e-06	Mlig009629.g2	UpinA
69.9384	0.225446	0.228262	0.987666	0.323316	0.468401	Mlig009631.g1	0
47.2115	0.356413	0.387248	0.920376	0.357376	0.503857	Mlig009631.g2	0
70.756	0.857519	0.31269	2.74239	0.00609935	0.0180452	Mlig009631.g3	UpinA
250.02	0.35602	0.126722	2.80945	0.00496259	0.0150606	Mlig009632.g3	UpinA
48.7587	-0.187282	1.75052	-0.106987	0.914799	0.950114	Mlig009633.g1	0
152.227	0.569668	0.16513	3.44982	0.000560958	0.00213561	Mlig009634.g2	UpinA
372.254	0.906337	0.095858	9.455	3.23022e-21	5.52753e-20	Mlig009635.g1	UpinA
113.42	-0.607711	0.334503	-1.81676	0.0692536	0.140852	Mlig009636.g1	0
442.262	-0.0302845	0.0866265	-0.349599	0.72664	0.823154	Mlig009637.g1	0
252.446	-0.9023	0.10374	-8.69768	3.38747e-18	4.88346e-17	Mlig009638.g1	UpinH
5.37254	-0.592646	0.85615	-0.692222	0.488798	0.629138	Mlig009638.g4	0
337.399	0.224208	0.103946	2.15696	0.0310084	0.0726682	Mlig009640.g2	0
233.004	-0.118981	0.199607	-0.596078	0.551123	0.683985	Mlig009641.g1	0
13.6296	-0.273015	0.446727	-0.611145	0.541104	0.675361	Mlig009642.g2	0
329.19	-0.688802	0.147696	-4.66365	3.10654e-06	1.74732e-05	Mlig009644.g1	UpinH
215.305	-0.951712	0.157173	-6.0552	1.40244e-09	1.1356e-08	Mlig009644.g2	UpinH
273.881	-0.905817	0.20024	-4.52366	6.07804e-06	3.28695e-05	Mlig009644.g3	UpinH
1.23471	-1.04355	2.02877	-0.514376	0.606989	0.730586	Mlig009644.g4	0
638.379	0.140161	0.119281	1.17505	0.239975	0.375408	Mlig009645.g1	0
85.1776	-0.2163	0.282003	-0.767014	0.443073	0.58673	Mlig009645.g2	0
235.015	0.391934	0.137466	2.85113	0.00435636	0.013414	Mlig009645.g3	UpinA
777.311	-0.873716	0.072433	-12.0624	1.66844e-33	4.91798e-32	Mlig009647.g1	UpinH
752.961	1.87598	0.50171	3.73917	0.000184631	0.00077547	Mlig009648.g1	UpinA
34.3413	-0.447625	0.592701	-0.755229	0.450111	0.593479	Mlig009648.g3	0
193.971	0.248192	0.149283	1.66256	0.0964006	0.18359	Mlig009650.g3	0
79.4755	-0.18737	0.253439	-0.739312	0.459718	0.602502	Mlig009650.g7	0
128.507	-0.112359	0.171374	-0.655636	0.512059	0.649891	Mlig009651.g1	0
95.2564	-0.164366	0.232218	-0.707807	0.479065	0.620539	Mlig009651.g2	0
608.786	-0.0177226	0.0828041	-0.21403	0.830523	0.895986	Mlig009652.g1	0
79.1743	0.110328	0.204451	0.539632	0.589451	0.716018	Mlig009652.g2	0
336.558	-0.513944	0.130582	-3.93579	8.2925e-05	0.000371838	Mlig009654.g1	UpinH
508.71	2.92079	0.102908	28.3825	3.32917e-177	1.17025e-174	Mlig009655.g1	UpinA
92.1199	-0.66598	0.219811	-3.02979	0.00244725	0.00804668	Mlig009656.g1	UpinH
2.26576	0.168774	1.37536	0.122713	0.902334	0.942385	Mlig009657.g1	0
44.6717	1.89346	0.343325	5.51507	3.48647e-08	2.46815e-07	Mlig009657.g2	UpinA
206.835	9.19178	0.843194	10.9011	1.13813e-27	2.67631e-26	Mlig009658.g1	UpinA
265.234	7.54816	0.437572	17.2501	1.11685e-66	7.94079e-65	Mlig009658.g2	UpinA
401.863	3.12718	0.135144	23.1396	1.85192e-118	3.17332e-116	Mlig009659.g1	UpinA
40.1374	-0.629536	0.3369	-1.86861	0.0616769	0.128194	Mlig009660.g1	0
59.3632	-0.460559	0.288787	-1.5948	0.110756	0.205221	Mlig009660.g2	0
41.1494	-0.78455	0.356652	-2.19976	0.0278237	0.0662723	Mlig009660.g3	0
294.944	0.0490794	0.147614	0.332485	0.739523	0.832324	Mlig009662.g2	0
2.07338	-0.439408	1.2987	-0.338344	0.735104	0.829318	Mlig009662.g3	0
951.507	0.455698	0.0783799	5.81396	6.10104e-09	4.68263e-08	Mlig009663.g1	UpinA
24.5708	-0.386899	0.388346	-0.996275	0.319117	0.463959	Mlig009664.g1	0
37.245	-0.0159556	0.349416	-0.0456637	0.963578	0.978929	Mlig009664.g2	0
69.2482	0.641624	0.281439	2.2798	0.0226198	0.0557539	Mlig009664.g3	0
142.719	0.713362	0.192896	3.69818	0.000217152	0.000899752	Mlig009665.g1	UpinA
61.8192	0.779227	0.224448	3.47175	0.000517076	0.00198492	Mlig009665.g2	UpinA
178.571	0.177772	0.194823	0.912482	0.361515	0.507988	Mlig009666.g1	0
71.2478	-0.337573	1.35273	-0.249551	0.802935	0.8769	Mlig009666.g2	0
222.578	0.378838	0.40425	0.937137	0.348688	0.494913	Mlig009666.g3	0
15.0901	4.63394	0.763172	6.07194	1.26373e-09	1.02659e-08	Mlig009667.g1	UpinA
11.4897	7.05226	1.13732	6.20076	5.61909e-10	4.7065e-09	Mlig009667.g2	UpinA
87.5098	-0.0514453	0.198887	-0.258666	0.795893	0.872084	Mlig009668.g1	0
68.461	1.45671	0.255641	5.69828	1.21022e-08	9.02169e-08	Mlig009669.g4	UpinA
8.68486	0.56167	0.827788	0.67852	0.497442	0.636556	Mlig009670.g2	0
91.1974	-1.28685	0.208847	-6.1617	7.19693e-10	5.97816e-09	Mlig009671.g1	UpinH
55.5966	0.816808	0.389016	2.09968	0.0357572	0.0817718	Mlig009672.g1	0
13.2815	-1.28807	0.682905	-1.88616	0.0592728	0.124023	Mlig009674.g1	0
15.7207	4.67448	0.759046	6.15837	7.34996e-10	6.09988e-09	Mlig009675.g2	UpinA
641.312	2.03924	0.149749	13.6177	3.14429e-42	1.239e-40	Mlig009676.g1	UpinA
1105.99	5.45457	0.452282	12.0601	1.71578e-33	5.05356e-32	Mlig009677.g3	UpinA
1.77262	1.98379	2.26557	0.875627	0.381233	0.527856	Mlig009678.g2	0
50.8469	-0.41455	0.336055	-1.23358	0.217361	0.347933	Mlig009678.g3	0
13.9166	0.598348	0.455266	1.31428	0.188751	0.311914	Mlig009678.g4	0
8.11583	5.03324	3.11098	1.61789	0.105686	0.19769	Mlig009678.g5	0
1490.52	0.338952	0.088567	3.82707	0.000129679	0.000560405	Mlig009679.g1	UpinA
115.532	-0.495504	0.197047	-2.51465	0.0119152	0.0322727	Mlig009680.g3	UpinH
57.7904	-0.509536	0.213782	-2.38344	0.0171519	0.0440818	Mlig009680.g6	UpinH
285.596	-0.194453	0.134985	-1.44055	0.149712	0.260325	Mlig009681.g1	0
1733.52	0.0670257	0.0868912	0.771375	0.440485	0.584361	Mlig009682.g8	0
2.63715	0.3431	0.982273	0.349291	0.726871	0.823304	Mlig009683.g1	0
50.0616	7.13905	0.862513	8.27704	1.26272e-16	1.67171e-15	Mlig009684.g1	UpinA
56.1157	7.88934	1.03191	7.64536	2.08359e-14	2.41393e-13	Mlig009684.g2	UpinA
72.8781	7.68216	0.859066	8.94245	3.80636e-19	5.77627e-18	Mlig009684.g3	UpinA
6.54153	-0.74762	1.2653	-0.590862	0.554613	0.686809	Mlig009684.g6	0
884.297	0.187376	0.109518	1.71092	0.0870959	0.169334	Mlig009685.g1	0
6.76961	-0.0245971	0.64788	-0.0379656	0.969715	0.982716	Mlig009686.g1	0
118.826	-0.137202	0.184058	-0.745425	0.456015	0.598901	Mlig009687.g1	0
20.568	0.888323	0.446459	1.98971	0.0466232	0.101888	Mlig009688.g1	0
232.886	0.427362	0.149648	2.85577	0.00429323	0.0132453	Mlig009688.g3	UpinA
140.422	0.841081	0.167047	5.03501	4.7782e-07	2.97673e-06	Mlig009688.g4	UpinA
2.04765	-1.66532	1.47674	-1.1277	0.259447	0.397998	Mlig009688.g5	0
77.5268	-1.53939	0.256945	-5.99113	2.08389e-09	1.66141e-08	Mlig009688.g8	UpinH
25.0551	8.17732	1.07413	7.61299	2.67835e-14	3.07879e-13	Mlig009689.g1	UpinA
201.802	7.93625	0.576994	13.7545	4.78683e-43	1.9225e-41	Mlig009690.g2	UpinA
454.918	-0.344589	0.0957676	-3.59818	0.000320454	0.00128482	Mlig009691.g2	UpinH
100.387	-0.0859088	0.203219	-0.42274	0.672485	0.782487	Mlig009692.g1	0
94.9361	0.564891	0.20165	2.80134	0.0050891	0.0153861	Mlig009692.g2	UpinA
8374.91	10.1423	0.220638	45.9682	0	0	Mlig009694.g4	UpinA
153.369	-0.472787	0.163209	-2.89681	0.00376973	0.0117942	Mlig009695.g1	UpinH
109.571	-0.631833	0.175088	-3.60866	0.000307782	0.00123832	Mlig009695.g2	UpinH
202.046	-0.746588	0.166476	-4.48466	7.30293e-06	3.90112e-05	Mlig009695.g3	UpinH
145.882	0.307425	0.153046	2.00871	0.0445677	0.0982551	Mlig009696.g1	0
2.28954	1.0894	1.85829	0.586238	0.557715	0.689527	Mlig009697.g1	0
45.8194	2.23308	0.346714	6.44068	1.1894e-10	1.05434e-09	Mlig009698.g2	UpinA
51.1363	1.20629	0.261813	4.60743	4.07677e-06	2.25676e-05	Mlig009698.g3	UpinA
23.8598	2.5376	1.57372	1.61248	0.106857	0.19942	Mlig009698.g6	0
86.2744	-0.609078	0.243279	-2.50362	0.0122931	0.0331838	Mlig009699.g1	UpinH
289.61	0.598229	0.108123	5.53285	3.15064e-08	2.24138e-07	Mlig009700.g3	UpinA
784.496	0.0727724	0.0787069	0.924599	0.355174	0.501535	Mlig009702.g1	0
295.847	-0.0875708	0.161212	-0.543202	0.586991	0.713929	Mlig009702.g2	0
195.843	0.232334	0.131079	1.77247	0.0763158	0.152134	Mlig009703.g1	0
199.819	3.61874	0.208146	17.3856	1.06134e-67	7.72877e-66	Mlig009704.g3	UpinA
1.78375	4.36885	2.56246	1.70494	0.088205	0.171022	Mlig009704.g4	0
213.228	0.179915	0.155613	1.15617	0.247611	0.384562	Mlig009705.g1	0
446.788	0.228955	0.0908144	2.52114	0.0116977	0.0317704	Mlig009705.g2	UpinA
1245.89	0.0653807	0.0747313	0.874878	0.38164	0.528237	Mlig009706.g1	0
3167.65	0.150881	0.0771503	1.95567	0.0505042	0.108733	Mlig009706.g2	0
129.857	-0.359176	0.14993	-2.39563	0.016592	0.0428552	Mlig009706.g3	UpinH
8.72649	-1.02116	0.780146	-1.30894	0.190556	0.314206	Mlig009706.g4	0
16.8409	0.225909	0.391285	0.577351	0.563702	0.694816	Mlig009706.g5	0
6.39966	-0.0471124	1.15548	-0.0407728	0.967477	0.981157	Mlig009707.g1	0
13.6415	1.62036	1.06083	1.52744	0.126651	0.228125	Mlig009707.g3	0
369.999	-0.316041	0.110673	-2.85564	0.00429501	0.0132489	Mlig009707.g4	UpinH
20.3945	-0.559015	0.494751	-1.12989	0.258521	0.396932	Mlig009707.g6	0
79.3385	0.282624	0.234106	1.20725	0.227336	0.360122	Mlig009708.g2	0
413.213	0.212754	0.0971663	2.18958	0.0285545	0.0677673	Mlig009709.g1	0
5109.32	0.116949	0.0559186	2.09141	0.0364913	0.0831749	Mlig009710.g1	0
85.8893	-0.150407	0.235987	-0.637353	0.523895	0.660346	Mlig009711.g2	0
1.16217	0.012538	1.53877	0.00814806	0.993499	0.996373	Mlig009711.g9	0
17.8928	-0.0877964	0.453102	-0.193767	0.846358	0.906502	Mlig009712.g1	0
21.641	-0.853912	0.372789	-2.29061	0.0219863	0.0543973	Mlig009713.g2	0
27.5417	-0.380639	0.344728	-1.10417	0.269518	0.409414	Mlig009713.g3	0
1017.68	-0.310072	0.0803534	-3.85885	0.00011392	0.000498082	Mlig009714.g2	UpinH
1420.16	-0.304317	0.102032	-2.98256	0.0028585	0.00923382	Mlig009714.g4	UpinH
91.1588	-0.0263485	0.1748	-0.150735	0.880185	0.928795	Mlig009715.g1	0
239.887	-0.994955	0.134246	-7.41145	1.24929e-13	1.37755e-12	Mlig009716.g2	UpinH
11.478	-3.52017	2.32069	-1.51686	0.129301	0.231761	Mlig009716.g3	0
220.244	0.322147	0.14162	2.27473	0.0229222	0.0563882	Mlig009717.g1	0
48.7283	0.265456	0.37156	0.714436	0.474957	0.616642	Mlig009718.g10	0
781.654	-0.594808	0.086789	-6.8535	7.2067e-12	6.98154e-11	Mlig009718.g11	UpinH
687.269	-0.360107	0.0930903	-3.86836	0.000109568	0.000480703	Mlig009718.g9	UpinH
312.147	0.0728952	0.105704	0.689617	0.490435	0.630565	Mlig009719.g1	0
142.684	0.361359	0.175177	2.06282	0.0391297	0.0880757	Mlig009722.g2	0
2180.21	0.72858	0.0496109	14.6859	7.93913e-49	3.71401e-47	Mlig009724.g1	UpinA
282.976	0.47938	0.107136	4.47448	7.65959e-06	4.0801e-05	Mlig009725.g1	UpinA
66.7205	0.0439951	0.198605	0.221521	0.824687	0.89203	Mlig009725.g4	0
500.348	0.1075	0.135688	0.79226	0.428209	0.572885	Mlig009726.g1	0
153.538	0.272277	0.13249	2.05507	0.0398723	0.0894743	Mlig009727.g1	0
1396.82	-0.89691	0.114096	-7.86098	3.81126e-15	4.61226e-14	Mlig009728.g1	UpinH
29.3976	0.532557	0.309926	1.71834	0.0857355	0.167177	Mlig009729.g1	0
3986.31	-0.474686	0.175895	-2.69868	0.00696142	0.0202391	Mlig009730.g3	UpinH
43.0823	2.59026	0.367455	7.04918	1.79977e-12	1.82683e-11	Mlig009731.g1	UpinA
34.1921	2.79634	0.507083	5.51457	3.49641e-08	2.47426e-07	Mlig009731.g3	UpinA
10.3015	6.15315	1.1801	5.21411	1.84698e-07	1.20689e-06	Mlig009731.g8	UpinA
3938.43	-0.366092	0.0676641	-5.41044	6.28714e-08	4.33297e-07	Mlig009734.g1	UpinH
52.2843	6.45826	0.715273	9.02909	1.73111e-19	2.67614e-18	Mlig009735.g1	UpinA
65.3658	7.52122	0.862482	8.72043	2.77148e-18	4.0202e-17	Mlig009735.g2	UpinA
443.553	0.309281	0.104183	2.96863	0.00299129	0.00961527	Mlig009737.g1	UpinA
773.569	0.341269	0.0943361	3.61759	0.000297364	0.00120052	Mlig009737.g2	UpinA
2.01271	-0.481049	1.213	-0.396579	0.691678	0.796821	Mlig009738.g1	0
21.4707	-0.236153	0.393571	-0.600027	0.548488	0.681659	Mlig009738.g2	0
4.91524	-0.302157	1.8318	-0.16495	0.868983	0.92131	Mlig009738.g4	0
3.72561	-2.14934	1.14445	-1.87806	0.0603731	0.125922	Mlig009739.g1	0
19.5067	-0.242168	0.415605	-0.582688	0.560103	0.691865	Mlig009739.g10	0
2.10706	-0.396253	1.11693	-0.35477	0.722762	0.820281	Mlig009739.g11	0
73.5081	8.28321	1.03408	8.01019	1.14527e-15	1.42777e-14	Mlig009739.g2	UpinA
688.645	0.575441	0.0793938	7.24793	4.23179e-13	4.48166e-12	Mlig009739.g5	UpinA
1897.73	-0.0282887	0.0749056	-0.377658	0.705684	0.807527	Mlig009739.g8	0
27.8038	8.3271	1.06881	7.79097	6.64949e-15	7.95738e-14	Mlig009739.g9	UpinA
1.29515	-0.166558	2.43202	-0.0684853	0.945399	0.96847	Mlig009740.g1	0
1.64312	1.02252	2.93219	0.348721	0.727299	0.82369	Mlig009740.g2	0
17.1059	-0.236463	0.465935	-0.507501	0.611803	0.734449	Mlig009740.g3	0
846.482	-0.203668	0.157221	-1.29543	0.195172	0.32037	Mlig009741.g1	0
44.3469	8.99996	3.38428	2.65934	0.00782942	0.0224434	Mlig009742.g1	UpinA
54.2617	7.84311	1.03212	7.59901	2.984e-14	3.41917e-13	Mlig009742.g2	UpinA
47.9512	5.37746	2.38967	2.2503	0.0244302	0.0595123	Mlig009742.g5	0
1033.96	-0.131899	0.140785	-0.936885	0.348818	0.495028	Mlig009743.g1	0
72.882	-2.6527	3.23076	-0.821074	0.411604	0.557421	Mlig009743.g2	0
145.314	-0.034234	0.162654	-0.210471	0.8333	0.89781	Mlig009744.g1	0
69.2341	0.311852	0.192804	1.61746	0.10578	0.197807	Mlig009744.g3	0
130.543	0.346771	0.153313	2.26184	0.023707	0.058023	Mlig009745.g1	0
130.011	0.218831	0.214193	1.02166	0.306944	0.451047	Mlig009745.g2	0
360.368	1.03568	0.0993964	10.4197	2.01626e-25	4.24612e-24	Mlig009745.g4	UpinA
53.9251	7.83112	1.03422	7.57198	3.67577e-14	4.19013e-13	Mlig009746.g3	UpinA
1.60747	-1.51264	1.6249	-0.93091	0.3519	0.498185	Mlig009746.g4	0
30.8776	8.47881	1.08608	7.80678	5.86687e-15	7.03538e-14	Mlig009746.g7	UpinA
19.1228	7.78201	1.09368	7.11543	1.11563e-12	1.14789e-11	Mlig009746.g9	UpinA
4.53798	-0.450868	1.32655	-0.339881	0.733946	0.828485	Mlig009747.g1	0
92.6975	0.509118	0.201564	2.52584	0.0115423	0.0314109	Mlig009747.g3	UpinA
159.909	-0.00324595	0.158446	-0.0204862	0.983656	0.991033	Mlig009749.g1	0
11.5949	-0.542215	0.588515	-0.921326	0.35688	0.503346	Mlig009749.g2	0
184.224	0.11187	0.125916	0.888448	0.3743	0.521086	Mlig009749.g3	0
354.42	0.141962	0.11664	1.2171	0.223568	0.355568	Mlig009750.g1	0
2.42452	-0.80441	1.2493	-0.643886	0.519649	0.656767	Mlig009750.g2	0
15.843	-1.12123	0.444858	-2.52043	0.0117213	0.0318266	Mlig009750.g5	UpinH
76.019	0.635476	0.230005	2.76288	0.00572932	0.0170632	Mlig009751.g7	UpinA
98.4574	0.316796	0.239868	1.32071	0.186598	0.309092	Mlig009751.g8	0
46.7249	-0.885649	0.313394	-2.82599	0.00471345	0.0143863	Mlig009752.g1	UpinH
52.5063	-0.274506	0.293541	-0.935155	0.349709	0.495862	Mlig009752.g2	0
646.94	0.210638	0.0827499	2.54548	0.0109127	0.029928	Mlig009753.g1	UpinA
205.232	-0.206198	0.211445	-0.975185	0.329469	0.474925	Mlig009754.g2	0
360.323	0.284269	0.130884	2.17191	0.0298624	0.0703442	Mlig009755.g1	0
432.942	3.19446	0.1246	25.6377	5.79705e-145	1.45359e-142	Mlig009759.g1	UpinA
418.132	0.0714594	0.120668	0.592199	0.553717	0.686118	Mlig009760.g1	0
484.511	0.0219003	0.117999	0.185598	0.85276	0.910345	Mlig009760.g2	0
395.271	0.211404	0.157341	1.3436	0.179077	0.299413	Mlig009760.g3	0
285.867	0.375212	0.152099	2.4669	0.013629	0.0362181	Mlig009761.g2	UpinA
715.818	-0.352833	0.0719036	-4.90703	9.24636e-07	5.56527e-06	Mlig009762.g1	UpinH
882.783	-0.252524	0.0879478	-2.8713	0.0040879	0.0126766	Mlig009763.g1	UpinH
8.67315	-0.268593	0.54738	-0.490689	0.623646	0.744159	Mlig009764.g1	0
2.95758	0.56123	1.13118	0.496146	0.619791	0.741062	Mlig009764.g5	0
4.40119	-0.163539	0.825889	-0.198015	0.843033	0.90437	Mlig009764.g6	0
906.402	-0.0773807	0.138842	-0.55733	0.577302	0.706221	Mlig009765.g1	0
296.42	-0.253954	0.11668	-2.1765	0.029518	0.0696485	Mlig009765.g2	0
68.3704	-3.29949	3.04253	-1.08446	0.278163	0.419221	Mlig009765.g3	0
187.216	0.101487	0.153865	0.659585	0.50952	0.647759	Mlig009766.g4	0
396.564	0.620867	0.0956766	6.48922	8.62794e-11	7.7385e-10	Mlig009767.g1	UpinA
46.6829	-0.0156203	0.323577	-0.0482739	0.961498	0.977983	Mlig009767.g2	0
368.367	0.404301	0.125968	3.20955	0.00132942	0.00465981	Mlig009768.g1	UpinA
218.916	0.568385	0.183084	3.1045	0.00190603	0.00643186	Mlig009768.g2	UpinA
168.881	0.0738421	0.167344	0.441261	0.659024	0.771999	Mlig009768.g3	0
579.333	0.801864	0.127603	6.28407	3.29824e-10	2.81748e-09	Mlig009769.g1	UpinA
53.3725	0.000734855	0.233861	0.00314227	0.997493	0.998582	Mlig009770.g2	0
21.9436	-1.14985	0.513215	-2.24049	0.0250594	0.0607735	Mlig009770.g3	0
57.8517	0.569968	0.242187	2.35343	0.0186013	0.0472372	Mlig009771.g1	UpinA
41.1037	0.0650667	0.259906	0.250347	0.802319	0.876507	Mlig009772.g3	0
122.194	0.186852	0.154063	1.21282	0.225197	0.35759	Mlig009773.g10	0
152.291	0.0567657	0.216331	0.262402	0.793012	0.870222	Mlig009773.g14	0
21.4544	0.164884	0.461677	0.35714	0.720987	0.818909	Mlig009773.g5	0
95.2544	-0.00662802	0.213751	-0.0310082	0.975263	0.986131	Mlig009774.g1	0
103.121	-0.0872741	0.191417	-0.455938	0.648435	0.764088	Mlig009774.g2	0
18.6223	-0.940229	0.425483	-2.20979	0.0271195	0.064899	Mlig009774.g3	0
62.1894	0.445277	0.249763	1.78279	0.07462	0.149435	Mlig009775.g1	0
101.682	0.142666	0.170768	0.835441	0.403469	0.549568	Mlig009776.g1	0
80.4646	0.247892	0.225082	1.10134	0.27075	0.410846	Mlig009776.g3	0
559.39	0.372778	0.0923219	4.03781	5.39535e-05	0.000250639	Mlig009776.g4	UpinA
859.54	-0.100393	0.0675455	-1.4863	0.137201	0.24306	Mlig009776.g5	0
65.2602	-1.29226	0.307645	-4.20047	2.66357e-05	0.000130378	Mlig009777.g1	UpinH
29.4285	-0.31608	0.386597	-0.817596	0.413588	0.559433	Mlig009778.g1	0
37.266	4.79491	0.514386	9.32161	1.1459e-20	1.89866e-19	Mlig009779.g2	UpinA
162.068	-0.744467	0.165167	-4.50736	6.56382e-06	3.53137e-05	Mlig009781.g2	UpinH
10369.5	0.351711	0.0715077	4.91851	8.72068e-07	5.26996e-06	Mlig009782.g2	UpinA
67.5052	-0.187389	0.24745	-0.757281	0.448881	0.592242	Mlig009783.g10	0
153.607	-0.694768	0.238072	-2.91831	0.00351934	0.0111067	Mlig009783.g2	UpinH
64.3704	-0.631871	0.231368	-2.73102	0.00631387	0.0185863	Mlig009783.g6	UpinH
336.679	-0.450062	0.14349	-3.13653	0.00170959	0.00583494	Mlig009784.g1	UpinH
3.58615	-0.774386	1.02089	-0.75854	0.448128	0.591579	Mlig009784.g2	0
1452.65	0.130509	0.138105	0.944998	0.34466	0.490581	Mlig009785.g1	0
208.286	0.431676	0.120882	3.57105	0.000355557	0.00141194	Mlig009785.g2	UpinA
257.324	-0.648711	0.143798	-4.51126	6.44449e-06	3.47115e-05	Mlig009786.g1	UpinH
249.139	0.311111	0.123353	2.52213	0.0116648	0.0316915	Mlig009787.g1	UpinA
307.561	0.358157	0.112613	3.18042	0.0014706	0.00509907	Mlig009787.g2	UpinA
219.988	0.297334	0.155245	1.91526	0.0554598	0.117462	Mlig009789.g1	0
784.079	0.207801	0.0974732	2.13188	0.0330167	0.0765425	Mlig009789.g2	0
131.832	-0.0391126	0.205863	-0.189994	0.849314	0.908272	Mlig009790.g1	0
119.48	2.25593	0.227078	9.9346	2.94348e-23	5.57173e-22	Mlig009793.g1	UpinA
267.588	1.67523	0.160185	10.4581	1.34541e-25	2.85896e-24	Mlig009793.g2	UpinA
26.4913	2.29395	0.390557	5.87355	4.26572e-09	3.31767e-08	Mlig009793.g3	UpinA
3.3961	-1.63192	1.03138	-1.58227	0.113588	0.209486	Mlig009794.g2	0
39.1806	0.593878	0.263137	2.25692	0.0240131	0.0586595	Mlig009795.g1	0
422.17	-0.236814	0.0957337	-2.47367	0.0133732	0.035634	Mlig009796.g2	UpinH
524.659	0.347806	0.104925	3.31481	0.000917058	0.00333225	Mlig009797.g1	UpinA
928.411	0.333299	0.0932416	3.57457	0.000350806	0.00139462	Mlig009797.g2	UpinA
86.7109	-0.978586	0.191464	-5.11107	3.20347e-07	2.03615e-06	Mlig009798.g1	UpinH
27.7018	3.98412	0.492301	8.09285	5.82855e-16	7.38623e-15	Mlig009799.g1	UpinA
65.3501	8.11036	1.0484	7.73596	1.02628e-14	1.21213e-13	Mlig009799.g2	UpinA
1.74238	2.64509	1.70764	1.54897	0.121389	0.220724	Mlig009799.g3	0
26.9421	3.55887	0.479308	7.42503	1.12758e-13	1.24627e-12	Mlig009799.g4	UpinA
2.71752	4.20196	1.74109	2.41341	0.015804	0.0410796	Mlig009799.g5	UpinA
35.0252	6.62593	0.896721	7.38906	1.47872e-13	1.62151e-12	Mlig009799.g6	UpinA
45.7282	2.65915	0.31224	8.51637	1.64635e-17	2.28538e-16	Mlig009800.g1	UpinA
2.14936	-0.831437	1.34799	-0.6168	0.537367	0.672046	Mlig009800.g2	0
66.3091	-0.267009	0.234306	-1.13958	0.254463	0.392321	Mlig009800.g3	0
139.606	-0.607643	0.209524	-2.90012	0.00373024	0.0116855	Mlig009801.g1	UpinH
82.506	-1.06635	0.192448	-5.54098	3.0079e-08	2.14673e-07	Mlig009802.g11	UpinH
87.8992	-0.897538	0.2985	-3.00683	0.00263988	0.00860782	Mlig009802.g6	UpinH
116.152	-1.03513	0.173672	-5.96025	2.51852e-09	1.99298e-08	Mlig009802.g8	UpinH
442.163	0.0938367	0.0971453	0.965942	0.334073	0.479604	Mlig009803.g1	0
62.1089	0.637114	0.252326	2.52496	0.0115712	0.0314757	Mlig009803.g2	UpinA
426.93	-0.810086	0.137063	-5.91034	3.4141e-09	2.67236e-08	Mlig009804.g2	UpinH
181.304	1.11978	0.205854	5.43968	5.33768e-08	3.70818e-07	Mlig009805.g1	UpinA
60.5896	0.1521	0.28112	0.541051	0.588472	0.715182	Mlig009806.g1	0
36.7652	0.198719	0.283979	0.699767	0.484073	0.624927	Mlig009806.g4	0
68.9578	0.208343	0.21963	0.948605	0.342822	0.488757	Mlig009807.g1	0
228.916	0.454362	0.174212	2.60811	0.0091045	0.0255646	Mlig009807.g2	UpinA
312.221	-0.804251	0.123736	-6.49974	8.04579e-11	7.23016e-10	Mlig009808.g1	UpinH
11.6758	0.573384	0.474263	1.209	0.226664	0.359269	Mlig009809.g1	0
847.522	0.547295	0.064059	8.54361	1.30088e-17	1.81554e-16	Mlig009809.g2	UpinA
349.387	0.609259	0.102353	5.95251	2.6406e-09	2.08586e-08	Mlig009809.g3	UpinA
20.5947	0.965804	0.363559	2.65653	0.00789502	0.0226004	Mlig009809.g4	UpinA
10.3931	6.16624	1.33816	4.60801	4.06544e-06	2.25082e-05	Mlig009809.g5	UpinA
2073.49	-0.261659	0.068505	-3.81956	0.000133691	0.000576252	Mlig009810.g2	UpinH
2342.53	-0.306569	0.0713923	-4.29415	1.75366e-05	8.84285e-05	Mlig009810.g3	UpinH
130.15	-0.758925	0.213231	-3.55917	0.000372023	0.00147127	Mlig009810.g4	UpinH
123.603	0.572065	0.172113	3.32378	0.000888077	0.0032387	Mlig009811.g1	UpinA
20.4893	-0.753152	0.400734	-1.87943	0.0601856	0.125608	Mlig009811.g2	0
8.45207	-1.00623	0.562133	-1.79002	0.0734513	0.14764	Mlig009811.g3	0
18.4235	0.667536	0.406924	1.64044	0.100913	0.190467	Mlig009812.g24	0
2.35528	-2.19045	2.31356	-0.946789	0.343746	0.489623	Mlig009812.g30	0
487.267	-0.00193008	0.103139	-0.0187133	0.98507	0.991874	Mlig009812.g38	0
2.38782	0.636039	1.33083	0.477925	0.632703	0.751081	Mlig009812.g4	0
1.77936	-3.40733	1.56015	-2.18397	0.0289646	0.068575	Mlig009812.g40	0
10.2312	-0.764929	0.562428	-1.36005	0.173815	0.292422	Mlig009812.g43	0
4.3572	0.695493	1.09414	0.635652	0.525003	0.661167	Mlig009812.g55	0
9.25269	-0.225925	0.543079	-0.416008	0.677404	0.786374	Mlig009812.g56	0
16.9037	0.0687445	0.629692	0.109172	0.913066	0.949192	Mlig009812.g6	0
2.50545	-0.232542	1.23445	-0.188377	0.850581	0.909162	Mlig009812.g61	0
6.10818	-1.26494	0.834707	-1.51544	0.129662	0.232264	Mlig009812.g9	0
8.56912	-2.51323	0.85531	-2.93838	0.0032993	0.0104884	Mlig009813.g1	UpinH
112.197	-0.541797	0.302823	-1.78916	0.0735898	0.14784	Mlig009813.g2	0
24.5945	0.0922443	0.741976	0.124322	0.90106	0.941719	Mlig009813.g4	0
1.51216	-0.16363	1.58042	-0.103536	0.917538	0.951601	Mlig009813.g5	0
319.516	-0.21544	0.164038	-1.31336	0.189062	0.312269	Mlig009813.g6	0
21.9215	-7.83994	3.38502	-2.31607	0.0205547	0.0514133	Mlig009813.g7	0
275.294	-0.808061	0.276324	-2.92433	0.003452	0.0109189	Mlig009813.g8	UpinH
127.572	0.887968	0.181221	4.89992	9.58739e-07	5.75764e-06	Mlig009814.g2	UpinA
146.35	0.584337	0.156508	3.7336	0.000188763	0.000791234	Mlig009815.g1	UpinA
269.234	0.085053	0.154901	0.549081	0.58295	0.710669	Mlig009816.g1	0
1692.14	0.444146	0.124682	3.56224	0.000367701	0.00145579	Mlig009817.g1	UpinA
1513.31	0.385395	0.102565	3.75758	0.000171564	0.000724715	Mlig009817.g2	UpinA
622.213	0.624553	0.11508	5.42713	5.72686e-08	3.96682e-07	Mlig009817.g4	UpinA
262.836	-0.435395	0.125177	-3.47825	0.000504705	0.00194229	Mlig009820.g1	UpinH
93.1392	-0.139618	0.202809	-0.68842	0.491189	0.631189	Mlig009820.g3	0
490.754	-0.065629	0.110446	-0.594217	0.552367	0.685042	Mlig009821.g1	0
274.562	-0.532294	0.124678	-4.26935	1.9604e-05	9.80254e-05	Mlig009822.g1	UpinH
240.11	-0.254904	0.119788	-2.12796	0.0333403	0.0771548	Mlig009822.g3	0
416.582	0.53115	0.104088	5.10289	3.34507e-07	2.12203e-06	Mlig009823.g1	UpinA
47.6087	0.369893	0.288441	1.28239	0.199707	0.326187	Mlig009823.g2	0
501.981	0.362595	0.115585	3.13704	0.0017066	0.00582581	Mlig009824.g1	UpinA
16.9952	0.268135	0.42999	0.623585	0.5329	0.668204	Mlig009824.g2	0
436.695	0.669601	0.0986498	6.78766	1.13964e-11	1.09028e-10	Mlig009824.g3	UpinA
8.89062	1.16915	0.647702	1.80507	0.0710638	0.143787	Mlig009824.g4	0
238.828	0.146995	0.107023	1.3735	0.169598	0.287074	Mlig009826.g2	0
118.438	0.087114	0.16521	0.527293	0.59799	0.723052	Mlig009827.g1	0
254.955	0.10262	0.115494	0.888534	0.374253	0.521045	Mlig009827.g3	0
474.686	0.245335	0.0836259	2.93372	0.0033493	0.0106285	Mlig009828.g1	UpinA
506.831	-0.248955	0.0811319	-3.06852	0.0021512	0.0071685	Mlig009829.g1	UpinH
174.704	-0.475106	0.177204	-2.68112	0.00733753	0.0212031	Mlig009830.g1	UpinH
242.03	-1.13103	0.218056	-5.18687	2.13861e-07	1.38769e-06	Mlig009830.g2	UpinH
210.401	-0.683968	0.1883	-3.63233	0.000280869	0.00113941	Mlig009830.g3	UpinH
144.497	0.550565	0.155568	3.53907	0.00040154	0.00157813	Mlig009831.g1	UpinA
9.37549	-1.17383	0.700356	-1.67604	0.0937301	0.17947	Mlig009832.g1	0
121.974	0.00805952	0.155808	0.0517272	0.958746	0.976355	Mlig009832.g2	0
2070.93	0.394001	0.0721595	5.46015	4.75736e-08	3.32405e-07	Mlig009833.g3	UpinA
401.622	-0.125088	0.155344	-0.805233	0.420685	0.56599	Mlig009836.g20	0
911.593	-0.0636919	0.130035	-0.489807	0.62427	0.744571	Mlig009836.g9	0
918.58	13.3731	1.02432	13.0557	5.89781e-39	2.0878e-37	Mlig009837.g1	UpinA
954.081	13.4277	1.02587	13.0891	3.80216e-39	1.35809e-37	Mlig009837.g2	UpinA
733.374	12.3267	1.02623	12.0117	3.08435e-33	8.97552e-32	Mlig009837.g3	UpinA
592.16	0.352624	0.106082	3.32405	0.000887187	0.00323593	Mlig009837.g4	UpinA
127.982	0.687697	0.160987	4.27176	1.93935e-05	9.70632e-05	Mlig009839.g11	UpinA
109.191	0.200079	0.161596	1.23814	0.215664	0.345879	Mlig009839.g2	0
70.5684	0.759404	0.23435	3.24048	0.00119331	0.00423082	Mlig009839.g7	UpinA
7.7329	-1.65417	0.673783	-2.45505	0.0140863	0.0372519	Mlig009839.g9	UpinH
997.091	8.09025	0.2809	28.8011	2.075e-182	7.84372e-180	Mlig009840.g1	UpinA
610.254	-0.895121	0.169146	-5.29201	1.20977e-07	8.08057e-07	Mlig009841.g1	UpinH
767.86	-0.697614	0.163619	-4.26365	2.0111e-05	0.000100374	Mlig009841.g2	UpinH
543.691	-0.432284	0.175628	-2.46135	0.0138414	0.0366983	Mlig009841.g3	UpinH
1104.35	-0.0794876	0.0708187	-1.12241	0.261688	0.400489	Mlig009842.g3	0
336.822	0.655843	0.112273	5.84148	5.17376e-09	3.99662e-08	Mlig009843.g1	UpinA
353.663	0.655737	0.11233	5.83759	5.29621e-09	4.08617e-08	Mlig009843.g2	UpinA
504.408	0.4352	0.0826121	5.26799	1.37923e-07	9.15234e-07	Mlig009844.g2	UpinA
229.941	0.295556	0.142327	2.0766	0.0378389	0.0856727	Mlig009844.g3	0
60.6121	-0.250958	0.232339	-1.08014	0.28008	0.421341	Mlig009845.g1	0
478.587	0.219018	0.0961649	2.27752	0.022755	0.0560246	Mlig009846.g1	0
1286.22	0.175211	0.0587999	2.97979	0.00288449	0.00930779	Mlig009846.g2	UpinA
139.818	-0.0801739	0.157063	-0.510456	0.609732	0.732738	Mlig009847.g10	0
233.063	0.183367	0.108876	1.68418	0.0921478	0.177105	Mlig009847.g4	0
30.589	-0.722625	2.2342	-0.323437	0.746364	0.837231	Mlig009848.g1	0
66.2338	-0.378405	0.231215	-1.63659	0.101716	0.191689	Mlig009848.g10	0
747.055	0.306889	0.077629	3.95327	7.70893e-05	0.000347639	Mlig009848.g11	UpinA
435.927	1.10438	0.113138	9.76138	1.64891e-22	3.00479e-21	Mlig009848.g12	UpinA
5.3801	-0.861357	0.752417	-1.14479	0.252298	0.389805	Mlig009848.g14	0
51.0602	-1.14018	0.268949	-4.23939	2.24129e-05	0.000111045	Mlig009848.g2	UpinH
9.15013	-2.83014	1.09682	-2.58031	0.00987123	0.0274329	Mlig009848.g3	UpinH
405.549	0.368811	0.0901438	4.09137	4.28839e-05	0.00020281	Mlig009848.g5	UpinA
631.32	-0.28223	0.0856214	-3.29626	0.000979813	0.00353826	Mlig009849.g2	UpinH
51.7005	7.76853	1.04194	7.45581	8.93174e-14	9.94496e-13	Mlig009850.g1	UpinA
432.752	-0.663917	0.10333	-6.42521	1.3169e-10	1.16284e-09	Mlig009851.g1	UpinH
178.918	0.168226	0.160904	1.0455	0.29579	0.438765	Mlig009852.g1	0
156.897	0.145074	0.132521	1.09473	0.273635	0.414188	Mlig009854.g1	0
23.7707	0.81765	0.336421	2.43044	0.0150805	0.0394908	Mlig009855.g1	UpinA
273.023	0.188059	0.106246	1.77004	0.0767202	0.152762	Mlig009856.g1	0
1.23727	-0.347459	2.0401	-0.170315	0.864763	0.918707	Mlig009856.g10	0
1.58813	-1.62161	1.35769	-1.19438	0.232328	0.366243	Mlig009856.g12	0
10.159	-1.32457	0.721381	-1.83616	0.0663346	0.135988	Mlig009856.g2	0
236.754	0.262681	0.136211	1.92848	0.0537948	0.114565	Mlig009856.g3	0
1.30458	3.06916	1.93165	1.58888	0.112088	0.207257	Mlig009856.g4	0
354.921	0.316538	0.0978948	3.23345	0.00122306	0.00432246	Mlig009857.g1	UpinA
258.869	0.369	0.169123	2.18184	0.0291212	0.0688698	Mlig009858.g1	0
221.22	0.393789	0.138282	2.84773	0.0044032	0.0135418	Mlig009858.g2	UpinA
311.983	0.174643	0.119101	1.46635	0.142554	0.250467	Mlig009859.g1	0
319.773	9.40647	0.727689	12.9265	3.19071e-38	1.1005e-36	Mlig009860.g3	UpinA
29.4733	1.18616	1.53485	0.772819	0.439629	0.583587	Mlig009860.g4	0
169.842	8.90682	0.845565	10.5336	6.04938e-26	1.30539e-24	Mlig009860.g5	UpinA
83.3833	1.19204	0.182564	6.52942	6.60269e-11	5.97763e-10	Mlig009863.g1	UpinA
72.9451	1.30116	0.219136	5.9377	2.89056e-09	2.27733e-08	Mlig009863.g2	UpinA
69.2426	0.820171	0.192902	4.25174	2.12113e-05	0.000105508	Mlig009863.g3	UpinA
412.65	-0.0801384	0.117661	-0.681094	0.495812	0.635264	Mlig009864.g1	0
576.836	0.0536553	0.121041	0.443283	0.657561	0.77107	Mlig009864.g2	0
269.329	0.0697577	0.120564	0.578594	0.562863	0.694076	Mlig009865.g1	0
25.1333	1.37101	0.539484	2.54134	0.0110428	0.0302374	Mlig009865.g2	UpinA
219.231	-0.261424	0.17744	-1.47331	0.140667	0.247906	Mlig009865.g3	0
228.54	0.630862	0.123458	5.10993	3.2228e-07	2.04774e-06	Mlig009866.g1	UpinA
548.605	0.369838	0.085943	4.3033	1.68276e-05	8.50299e-05	Mlig009866.g2	UpinA
574.81	0.753155	0.157534	4.78091	1.74507e-06	1.0143e-05	Mlig009867.g1	UpinA
357.775	0.678663	0.14898	4.5554	5.2286e-06	2.85053e-05	Mlig009867.g2	UpinA
25.8674	0.730059	0.453098	1.61126	0.107122	0.199826	Mlig009868.g1	0
63.4938	-0.420569	0.228492	-1.84063	0.0656754	0.134872	Mlig009869.g2	0
97.8207	0.0669373	0.178844	0.374278	0.708197	0.809405	Mlig009870.g1	0
105.449	0.075439	0.18817	0.40091	0.688486	0.794519	Mlig009870.g2	0
529.111	-0.0988231	0.0909788	-1.08622	0.277381	0.418437	Mlig009871.g1	0
190.561	1.43945	0.164823	8.7333	2.47349e-18	3.59616e-17	Mlig009872.g1	UpinA
105.013	-0.444918	0.202068	-2.20183	0.0276777	0.066008	Mlig009873.g1	0
219.346	-0.192701	0.167478	-1.1506	0.249895	0.387015	Mlig009874.g1	0
334.714	-0.310285	0.139895	-2.21799	0.0265555	0.0637665	Mlig009874.g7	0
146.047	-0.237198	0.220104	-1.07766	0.281183	0.422583	Mlig009875.g1	0
124.953	0.161161	0.244947	0.657944	0.510574	0.648642	Mlig009875.g2	0
107.163	-0.0622751	0.155704	-0.399959	0.689187	0.794933	Mlig009875.g4	0
341.75	-0.343394	0.12693	-2.70539	0.00682239	0.0198902	Mlig009876.g2	UpinH
15.4015	-0.628863	0.617474	-1.01844	0.308467	0.452585	Mlig009877.g1	0
32.6565	-0.296938	0.387229	-0.766827	0.443184	0.586845	Mlig009877.g3	0
11.417	5.57369	1.12681	4.94645	7.5581e-07	4.59695e-06	Mlig009878.g1	UpinA
131.932	0.130999	0.230145	0.569202	0.569219	0.699661	Mlig009879.g1	0
198.827	0.00964767	0.128841	0.0748803	0.94031	0.965571	Mlig009879.g2	0
218.309	-0.763099	0.133088	-5.73378	9.82164e-09	7.38454e-08	Mlig009880.g2	UpinH
166.779	10.9104	1.29379	8.43291	3.37164e-17	4.59471e-16	Mlig009881.g2	UpinA
493.19	0.366856	0.0837041	4.38277	1.17182e-05	6.07214e-05	Mlig009883.g1	UpinA
45.2789	0.266293	0.245335	1.08542	0.277734	0.4188	Mlig009883.g2	0
71.6886	0.207761	0.197817	1.05027	0.293594	0.436489	Mlig009883.g3	0
94.6652	-0.577954	0.201227	-2.87214	0.00407698	0.0126474	Mlig009884.g1	UpinH
417.211	0.138331	0.0996587	1.38804	0.165123	0.281233	Mlig009885.g1	0
54.245	-0.35606	0.222984	-1.5968	0.110311	0.204556	Mlig009885.g2	0
1249.67	0.495757	0.062279	7.96027	1.71665e-15	2.11797e-14	Mlig009886.g1	UpinA
96.151	0.292747	0.159483	1.8356	0.0664168	0.136127	Mlig009887.g1	0
507.908	-0.4905	0.101323	-4.84096	1.29216e-06	7.62961e-06	Mlig009888.g2	UpinH
239.219	0.849269	0.141755	5.99112	2.08401e-09	1.66141e-08	Mlig009891.g3	UpinA
862.576	0.316591	0.0986854	3.20808	0.00133624	0.0046809	Mlig009892.g1	UpinA
356.247	0.0319943	0.0984123	0.325105	0.745102	0.836473	Mlig009893.g1	0
250.334	0.0108991	0.112257	0.0970909	0.922654	0.954739	Mlig009893.g2	0
657.063	-0.60507	0.0948294	-6.38062	1.76373e-10	1.54166e-09	Mlig009895.g4	UpinH
670.365	0.290549	0.114307	2.54182	0.0110278	0.0302073	Mlig009896.g2	UpinA
40.7703	4.80871	0.490889	9.79592	1.17223e-22	2.15441e-21	Mlig009897.g1	UpinA
4.10259	-0.582693	0.904167	-0.644453	0.519282	0.656435	Mlig009898.g10	0
8.36588	-0.63435	0.675293	-0.93937	0.347541	0.493723	Mlig009898.g2	0
12.7693	1.35124	1.1405	1.18479	0.236101	0.370837	Mlig009898.g3	0
11.1373	-0.222587	0.503378	-0.442187	0.658354	0.771631	Mlig009899.g1	0
102.391	0.0263988	0.172545	0.152996	0.878401	0.927476	Mlig009899.g2	0
190.527	-0.543509	0.132629	-4.09798	4.16774e-05	0.000197576	Mlig009900.g2	UpinH
349.582	0.0266364	0.0989288	0.269249	0.787738	0.866632	Mlig009901.g1	0
93.9631	7.63323	0.769861	9.91507	3.58007e-23	6.74786e-22	Mlig009903.g1	UpinA
164.515	6.7352	0.461614	14.5905	3.22597e-48	1.48695e-46	Mlig009903.g3	UpinA
239.997	0.111672	0.141735	0.787889	0.430762	0.575322	Mlig009904.g1	0
204.132	0.459631	0.119972	3.83116	0.000127542	0.000551993	Mlig009904.g2	UpinA
218.312	0.221164	0.143609	1.54004	0.12355	0.223816	Mlig009904.g3	0
370.843	0.0696113	0.10618	0.655596	0.512084	0.649891	Mlig009905.g1	0
287.96	0.102622	0.11424	0.898297	0.369027	0.515595	Mlig009905.g2	0
52.1732	1.31811	0.247607	5.3234	1.01848e-07	6.87366e-07	Mlig009906.g1	UpinA
3.59273	-0.203438	0.967954	-0.210174	0.833532	0.898031	Mlig009906.g2	0
152.548	0.106347	0.15916	0.668178	0.50402	0.64265	Mlig009907.g1	0
74.6168	3.77869	0.291198	12.9764	1.666e-38	5.80738e-37	Mlig009909.g1	UpinA
689.652	0.752765	0.108835	6.91657	4.62708e-12	4.55705e-11	Mlig009910.g1	UpinA
597.84	0.73242	0.0901603	8.12352	4.5284e-16	5.77951e-15	Mlig009910.g2	UpinA
1667.55	0.733136	0.0794764	9.22457	2.84692e-20	4.61743e-19	Mlig009910.g3	UpinA
555.047	-0.377658	0.0834257	-4.52688	5.98618e-06	3.24054e-05	Mlig009911.g1	UpinH
224.827	0.75628	0.212577	3.55767	0.000374163	0.00147888	Mlig009912.g1	UpinA
15.9784	-0.374027	0.403787	-0.926299	0.354291	0.50067	Mlig009912.g3	0
109.096	0.196256	0.164031	1.19645	0.23152	0.365312	Mlig009913.g1	0
8.35789	1.1756	0.760967	1.54487	0.122377	0.222124	Mlig009913.g2	0
166.167	0.364991	0.169796	2.14959	0.0315876	0.0738117	Mlig009914.g1	0
5.25061	-1.17163	0.800005	-1.46453	0.14305	0.251157	Mlig009914.g2	0
1670.94	-0.318687	0.0581504	-5.4804	4.24364e-08	2.97895e-07	Mlig009916.g1	UpinH
1585.5	0.575281	0.071997	7.99036	1.34549e-15	1.67074e-14	Mlig009917.g1	UpinA
1412.08	0.763375	0.0678997	11.2427	2.51593e-29	6.33607e-28	Mlig009917.g2	UpinA
1345.38	0.574767	0.0878804	6.54033	6.13825e-11	5.57056e-10	Mlig009917.g3	UpinA
7.58726	-0.328355	0.669792	-0.490235	0.623967	0.744352	Mlig009917.g4	0
27.3341	-1.19314	0.477718	-2.49758	0.0125046	0.0336557	Mlig009918.g1	UpinH
261.512	0.138933	0.17469	0.795313	0.426431	0.571133	Mlig009918.g2	0
264.717	0.653278	0.119263	5.47764	4.31041e-08	3.02356e-07	Mlig009919.g1	UpinA
141.69	0.206779	0.168746	1.22538	0.22043	0.351826	Mlig009920.g1	0
51.2993	0.793304	1.24168	0.638896	0.522891	0.659501	Mlig009921.g1	0
145.258	-0.287232	0.248512	-1.15581	0.24776	0.384698	Mlig009921.g2	0
820.162	0.185698	0.0647334	2.86866	0.00412215	0.012768	Mlig009922.g1	UpinA
339.743	0.0974829	0.120026	0.812185	0.416686	0.56243	Mlig009924.g1	0
260.812	-0.324307	0.125696	-2.58009	0.00987756	0.0274461	Mlig009924.g2	UpinH
3.93334	3.37744	1.13072	2.98698	0.00281745	0.00911883	Mlig009924.g3	UpinA
12.2145	0.462299	0.470829	0.981884	0.326157	0.471371	Mlig009924.g5	0
3.12184	-5.03135	1.46691	-3.42989	0.000603834	0.00228496	Mlig009924.g6	UpinH
419.452	-0.343003	0.0845138	-4.05855	4.93791e-05	0.000231087	Mlig009925.g3	UpinH
708.74	-0.331951	0.0872607	-3.80413	0.000142303	0.000610434	Mlig009925.g9	UpinH
63.6487	0.356921	0.271907	1.31266	0.189298	0.312598	Mlig009926.g1	0
170.562	0.0193794	0.202571	0.0956673	0.923785	0.955431	Mlig009927.g1	0
13.4815	-1.6061	0.546507	-2.93885	0.00329427	0.0104737	Mlig009928.g1	UpinH
218.71	0.0441966	0.182186	0.242591	0.808322	0.880437	Mlig009930.g12	0
423.518	0.00732039	0.0968352	0.0755963	0.93974	0.965283	Mlig009930.g2	0
139.165	-0.343784	0.183218	-1.87637	0.060605	0.126311	Mlig009930.g7	0
3.99009	0.504454	0.754598	0.668507	0.50381	0.64248	Mlig009931.g3	0
36.3019	1.37475	0.490085	2.80513	0.00502967	0.0152303	Mlig009932.g1	UpinA
87.1227	0.120362	0.212404	0.566664	0.570942	0.700905	Mlig009933.g1	0
364.84	-0.0726037	0.0899258	-0.807373	0.419452	0.564946	Mlig009934.g1	0
638.458	0.110202	0.103544	1.0643	0.287192	0.429352	Mlig009934.g4	0
62.3466	8.76755	1.03981	8.43185	3.4025e-17	4.63593e-16	Mlig009935.g1	UpinA
12.1225	-2.06948	0.620655	-3.33434	0.00085501	0.00312949	Mlig009935.g2	UpinH
359.376	0.426558	0.126747	3.36543	0.000764256	0.00282732	Mlig009936.g1	UpinA
146.601	0.815887	0.158455	5.14903	2.61843e-07	1.68292e-06	Mlig009938.g1	UpinA
219.239	1.70072	0.137949	12.3287	6.3494e-35	1.95749e-33	Mlig009938.g2	UpinA
240.692	1.10865	0.140394	7.89666	2.86484e-15	3.49618e-14	Mlig009938.g3	UpinA
8.23111	0.775081	0.647216	1.19756	0.231088	0.364752	Mlig009938.g4	0
724.306	0.106478	0.194601	0.547162	0.584268	0.711768	Mlig009939.g1	0
75.2896	0.30038	0.217009	1.38418	0.166302	0.282697	Mlig009939.g2	0
534.015	0.392419	0.433004	0.906271	0.364792	0.511303	Mlig009939.g3	0
50.4072	-0.60482	0.293118	-2.0634	0.0390746	0.0879776	Mlig009939.g4	0
38.9653	-0.229163	0.328889	-0.696778	0.485942	0.626431	Mlig009939.g5	0
672.979	0.154775	0.0788552	1.96278	0.0496719	0.107319	Mlig009940.g2	0
228.043	0.401241	0.114175	3.51427	0.000440964	0.00171942	Mlig009940.g3	UpinA
8.09593	-1.0241	0.58126	-1.76185	0.0780939	0.154944	Mlig009940.g4	0
233.334	7.77764	0.49271	15.7854	3.91943e-56	2.18235e-54	Mlig009942.g3	UpinA
137.872	7.86702	0.663689	11.8535	2.06484e-32	5.81092e-31	Mlig009942.g4	UpinA
121.829	-0.383092	0.14808	-2.58707	0.00967959	0.0269611	Mlig009943.g1	UpinH
504.562	0.208504	0.0799927	2.60653	0.00914644	0.0256623	Mlig009944.g5	UpinA
68.6284	7.17958	0.749869	9.57445	1.02405e-21	1.79942e-20	Mlig009945.g2	UpinA
39.4112	7.37679	1.04019	7.0918	1.32379e-12	1.35558e-11	Mlig009945.g3	UpinA
10977.8	0.506769	0.0571129	8.87312	7.11222e-19	1.06597e-17	Mlig009946.g1	UpinA
5561.4	0.448904	0.0418826	10.7181	8.36621e-27	1.88622e-25	Mlig009946.g2	UpinA
4392.92	0.426053	0.0548347	7.76978	7.86252e-15	9.35987e-14	Mlig009946.g3	UpinA
67.0599	1.0825	0.224743	4.81661	1.46019e-06	8.56264e-06	Mlig009947.g1	UpinA
62.9424	1.477	0.221263	6.67531	2.46718e-11	2.30262e-10	Mlig009947.g2	UpinA
2960.71	-1.1118	0.068695	-16.1846	6.47771e-59	3.83987e-57	Mlig009948.g1	UpinH
274.553	-0.160501	0.108708	-1.47644	0.139826	0.246739	Mlig009950.g3	0
71.9484	0.204882	0.220861	0.927651	0.353588	0.49995	Mlig009951.g1	0
753.905	-0.491645	0.139719	-3.51881	0.000433489	0.00169361	Mlig009952.g1	UpinH
148.465	-0.271516	0.151778	-1.78891	0.0736297	0.147896	Mlig009953.g3	0
121.949	1.26118	0.169448	7.44286	9.85302e-14	1.09256e-12	Mlig009953.g4	UpinA
395.213	-0.181748	0.167349	-1.08604	0.27746	0.418522	Mlig009954.g1	0
1.67506	0.890357	1.45191	0.613233	0.539722	0.674207	Mlig009954.g12	0
13.1082	-0.944012	0.707502	-1.33429	0.182109	0.303397	Mlig009954.g2	0
5.00261	-0.496854	0.94862	-0.523766	0.600442	0.725025	Mlig009954.g4	0
220.152	-0.318462	0.207867	-1.53205	0.125511	0.226541	Mlig009956.g1	0
255.705	-0.729046	0.150626	-4.8401	1.29775e-06	7.66141e-06	Mlig009957.g2	UpinH
114.784	0.354758	0.161779	2.19286	0.0283175	0.0672673	Mlig009958.g1	0
333.017	-0.294619	0.132296	-2.22696	0.02595	0.0625481	Mlig009958.g2	0
305.554	-0.46259	0.113252	-4.08462	4.41491e-05	0.000208244	Mlig009958.g3	UpinH
109.565	-0.312413	0.188948	-1.65343	0.0982431	0.186471	Mlig009959.g1	0
40.4091	-0.124325	0.306314	-0.405874	0.684835	0.791787	Mlig009959.g10	0
6.45397	-0.62321	0.768468	-0.810977	0.417379	0.563011	Mlig009959.g12	0
28.4888	-0.293542	0.506694	-0.579327	0.562368	0.693743	Mlig009959.g2	0
50.7193	-0.85302	0.289472	-2.94681	0.00321072	0.0102396	Mlig009959.g4	UpinH
58.5004	0.325595	0.254168	1.28102	0.200186	0.326823	Mlig009960.g2	0
64.1053	0.1254	0.235862	0.531667	0.594957	0.720542	Mlig009961.g1	0
48.2955	0.635061	0.41032	1.54772	0.12169	0.221164	Mlig009961.g2	0
229.662	0.122854	0.111783	1.09905	0.271748	0.412003	Mlig009962.g1	0
181.508	0.155512	0.160936	0.9663	0.333894	0.479439	Mlig009962.g2	0
1.92996	-2.61701	1.61469	-1.62076	0.10507	0.196778	Mlig009962.g4	0
178.984	-0.0799181	0.139334	-0.573572	0.566257	0.697097	Mlig009963.g2	0
216.943	0.528866	0.177597	2.97791	0.00290223	0.0093582	Mlig009963.g3	UpinA
13.2389	6.52066	1.10238	5.91506	3.31759e-09	2.6007e-08	Mlig009964.g2	UpinA
274.093	0.323095	0.125683	2.57071	0.0101491	0.0281138	Mlig009965.g2	UpinA
16.3863	-0.293364	0.394347	-0.743924	0.456923	0.599811	Mlig009965.g7	0
478.552	-0.0688849	0.114943	-0.599297	0.548975	0.68205	Mlig009966.g1	0
287.737	0.306517	0.133735	2.29197	0.0219074	0.0542369	Mlig009966.g3	0
880.891	0.121719	0.127933	0.95143	0.341386	0.487313	Mlig009967.g1	0
161.149	0.479583	0.153584	3.12261	0.00179257	0.00608997	Mlig009968.g7	UpinA
326.586	-0.23292	0.103008	-2.26118	0.0237482	0.0581068	Mlig009969.g1	0
46.7329	0.0791588	0.371059	0.213332	0.831068	0.896342	Mlig009969.g2	0
11.0695	-6.85434	3.38664	-2.02393	0.042977	0.0952929	Mlig009970.g1	0
92.4838	0.502093	0.175123	2.86709	0.00414267	0.0128263	Mlig009971.g1	UpinA
26.3397	1.10774	0.413644	2.67801	0.00740601	0.0213747	Mlig009971.g2	UpinA
220.354	0.232578	0.279627	0.831744	0.405554	0.551531	Mlig009972.g1	0
9.24985	-0.477046	0.609192	-0.783079	0.433581	0.578077	Mlig009972.g2	0
2187.18	0.239888	0.108041	2.22035	0.0263952	0.0634321	Mlig009973.g1	0
1143.53	0.187946	0.0796575	2.35943	0.0183032	0.0466175	Mlig009973.g2	UpinA
535.465	-0.0118295	0.118032	-0.100224	0.920167	0.953044	Mlig009973.g3	0
358.301	-0.475734	0.0975505	-4.87679	1.07824e-06	6.42807e-06	Mlig009974.g2	UpinH
13.4707	-0.608945	0.495344	-1.22934	0.218945	0.349881	Mlig009976.g1	0
342.835	1.32858	0.182548	7.27796	3.3891e-13	3.61159e-12	Mlig009976.g2	UpinA
142.327	-1.18247	0.182504	-6.47913	9.22555e-11	8.25384e-10	Mlig009977.g4	UpinH
5.36382	1.84442	0.857538	2.15083	0.0314895	0.0736168	Mlig009977.g7	0
88.8552	-1.57867	0.271172	-5.82164	5.82716e-09	4.48249e-08	Mlig009977.g8	UpinH
149.084	-1.36934	0.193599	-7.07305	1.51563e-12	1.54634e-11	Mlig009977.g9	UpinH
61.5788	-0.0544539	0.296713	-0.183524	0.854387	0.911521	Mlig009979.g5	0
1200.03	-0.100445	0.0863317	-1.16347	0.244638	0.38096	Mlig009980.g6	0
2430.78	-0.109362	0.0895075	-1.22182	0.221774	0.353455	Mlig009982.g10	0
262.156	1.52412	0.147307	10.3466	4.33793e-25	8.98944e-24	Mlig009982.g2	UpinA
139.046	1.47004	0.181716	8.08973	5.97973e-16	7.56889e-15	Mlig009982.g4	UpinA
3.24609	0.530595	1.10619	0.479659	0.63147	0.750257	Mlig009982.g5	0
17.3528	-0.737997	0.569325	-1.29627	0.194884	0.320016	Mlig009982.g6	0
1027.95	0.542632	0.106912	5.07549	3.86496e-07	2.43417e-06	Mlig009984.g1	UpinA
28.1807	0.880551	3.02186	0.291393	0.77075	0.853988	Mlig009984.g2	0
39.4928	0.0623323	0.387358	0.160917	0.872159	0.923396	Mlig009985.g1	0
49.6284	0.729455	0.31064	2.34824	0.0188625	0.0477798	Mlig009985.g2	UpinA
98.3928	-0.525315	0.188674	-2.78425	0.00536524	0.0161118	Mlig009985.g3	UpinH
30.5684	-1.03274	0.318842	-3.23905	0.0011993	0.00425019	Mlig009986.g3	UpinH
26.8322	-0.560716	0.492458	-1.1386	0.254868	0.392784	Mlig009987.g1	0
52.5088	4.07504	0.354781	11.4861	1.54957e-30	4.08284e-29	Mlig009988.g1	UpinA
113.933	0.542092	0.233321	2.32337	0.0201593	0.0505534	Mlig009989.g1	0
218.372	0.523812	0.183852	2.84909	0.0043844	0.0134898	Mlig009989.g2	UpinA
50.1941	-0.159562	0.261073	-0.611177	0.541082	0.675355	Mlig009990.g1	0
83.2857	-0.356235	0.221108	-1.61113	0.10715	0.199867	Mlig009990.g2	0
273.355	0.173976	0.130631	1.33181	0.182923	0.304408	Mlig009991.g11	0
610.351	0.102478	0.0947191	1.08191	0.279291	0.420457	Mlig009991.g7	0
53.1794	-1.03673	0.299607	-3.4603	0.000539572	0.00206244	Mlig009992.g4	UpinH
347.579	0.489589	0.120528	4.06203	4.86487e-05	0.000227881	Mlig009993.g2	UpinA
5.31666	-0.256652	1.30535	-0.196615	0.844129	0.905116	Mlig009993.g5	0
11.7848	0.266027	0.580609	0.458186	0.646819	0.762782	Mlig009993.g6	0
14.0367	-0.706131	0.452107	-1.56187	0.118319	0.216312	Mlig009994.g1	0
131.765	-0.142967	0.17113	-0.835429	0.403476	0.549568	Mlig009995.g1	0
5.91165	-5.94907	3.3895	-1.75515	0.0792337	0.156812	Mlig009997.g1	0
178.161	0.183601	0.158868	1.15568	0.247811	0.384735	Mlig009997.g2	0
13.6808	-0.522446	0.439355	-1.18912	0.234393	0.368846	Mlig009997.g3	0
94.5093	0.241517	0.453373	0.532712	0.594233	0.719955	Mlig009997.g4	0
186.388	0.587829	0.136108	4.31886	1.5684e-05	7.96044e-05	Mlig009997.g5	UpinA
66.7919	0.985616	1.16832	0.843617	0.398883	0.5452	Mlig009997.g6	0
229.148	0.184754	0.124645	1.48225	0.138275	0.244576	Mlig009998.g1	0
3169.66	-1.15453	0.134242	-8.60035	7.94729e-18	1.12163e-16	Mlig009999.g1	UpinH
451.621	0.543413	0.0870473	6.24273	4.3e-10	3.6381e-09	Mlig010000.g2	UpinA
1261.76	0.334326	0.0819425	4.08	4.50353e-05	0.000212171	Mlig010001.g2	UpinA
595.035	0.494499	0.119469	4.13915	3.48587e-05	0.000167383	Mlig010001.g4	UpinA
46.7979	4.67697	0.446332	10.4787	1.08252e-25	2.31405e-24	Mlig010003.g1	UpinA
28.9346	-0.206864	0.363716	-0.568751	0.569525	0.699894	Mlig010004.g1	0
192.686	0.413074	0.154049	2.68145	0.0073304	0.0211841	Mlig010005.g2	UpinA
2.82293	-0.63292	1.22004	-0.518768	0.603922	0.728026	Mlig010005.g4	0
306.655	0.480199	0.0974319	4.92856	8.28392e-07	5.01893e-06	Mlig010005.g5	UpinA
20.0728	0.338083	0.37924	0.891475	0.372674	0.519409	Mlig010006.g1	0
2069.96	-0.891193	0.0929896	-9.58379	9.35433e-22	1.64601e-20	Mlig010007.g1	UpinH
24.9972	-0.729787	0.448502	-1.62717	0.103702	0.194666	Mlig010007.g2	0
115.54	-0.103809	0.211918	-0.489852	0.624239	0.744557	Mlig010008.g1	0
157.53	-0.158003	0.183386	-0.861588	0.388914	0.535456	Mlig010010.g1	0
200.374	0.72809	0.180994	4.02274	5.75255e-05	0.000266001	Mlig010011.g1	UpinA
430.058	0.624642	0.179925	3.47168	0.000517214	0.00198525	Mlig010011.g2	UpinA
151.65	0.542369	0.180779	3.00018	0.00269824	0.00877833	Mlig010013.g2	UpinA
167.59	0.679233	0.170095	3.99326	6.51707e-05	0.000298254	Mlig010013.g5	UpinA
60.5535	-0.766494	0.22048	-3.47647	0.000508059	0.0019537	Mlig010014.g1	UpinH
124.026	-0.712186	0.158565	-4.49144	7.07418e-06	3.78645e-05	Mlig010014.g2	UpinH
9.1614	-0.291801	0.594673	-0.490691	0.623645	0.744159	Mlig010015.g1	0
5.62651	-0.110436	1.30981	-0.0843145	0.932806	0.961078	Mlig010015.g3	0
85.911	-0.124938	0.17603	-0.709756	0.477856	0.619378	Mlig010015.g4	0
235.073	-0.306162	0.178384	-1.71631	0.0861058	0.167752	Mlig010016.g4	0
156.61	-0.0289899	0.203062	-0.142764	0.886477	0.932674	Mlig010016.g9	0
386.359	-0.571831	0.122028	-4.68608	2.78488e-06	1.5763e-05	Mlig010017.g1	UpinH
264.356	0.771961	0.137908	5.59764	2.17288e-08	1.57742e-07	Mlig010018.g3	UpinA
92.945	5.8989	0.446548	13.21	7.68212e-40	2.79034e-38	Mlig010019.g1	UpinA
1389.34	-0.245476	0.058797	-4.17497	2.98028e-05	0.000144816	Mlig010023.g1	UpinH
902.203	-0.0564355	0.0727997	-0.775216	0.438212	0.58228	Mlig010023.g2	0
9.2806	-0.715592	0.514611	-1.39055	0.164362	0.280273	Mlig010023.g3	0
292.105	3.37134	0.147553	22.8484	1.51738e-115	2.47599e-113	Mlig010024.g1	UpinA
371.706	3.11636	0.133811	23.2892	5.70514e-120	1.0098e-117	Mlig010024.g2	UpinA
8222.24	-0.0658977	0.123451	-0.533795	0.593483	0.719345	Mlig010025.g1	0
344.052	0.20876	0.129767	1.60873	0.107676	0.200684	Mlig010025.g2	0
598.837	0.494052	0.122856	4.02138	5.78593e-05	0.000267396	Mlig010026.g2	UpinA
3.11544	-1.97862	1.04448	-1.89435	0.058178	0.12217	Mlig010027.g1	0
41.3846	1.45283	0.29054	5.00044	5.71985e-07	3.52941e-06	Mlig010028.g1	UpinA
64.8715	1.17215	0.525414	2.23092	0.0256867	0.0620368	Mlig010029.g1	0
380.449	0.777335	0.168474	4.61396	3.95059e-06	2.1903e-05	Mlig010029.g2	UpinA
2698.37	7.09503	0.135383	52.4071	0	0	Mlig010030.g1	UpinA
281.628	7.51685	0.414519	18.1339	1.72042e-73	1.4253e-71	Mlig010031.g1	UpinA
256.149	8.49946	0.60141	14.1326	2.3928e-45	1.02445e-43	Mlig010031.g2	UpinA
12.6978	-1.07322	0.692129	-1.55061	0.120996	0.220175	Mlig010032.g1	0
5488.99	13.9254	0.842234	16.5339	2.09116e-61	1.31636e-59	Mlig010033.g1	UpinA
83.4229	0.720125	0.193685	3.71803	0.000200784	0.000837518	Mlig010034.g1	UpinA
130.651	0.707497	0.165477	4.2755	1.90707e-05	9.55872e-05	Mlig010034.g2	UpinA
205.042	0.809232	0.161134	5.0221	5.11083e-07	3.17261e-06	Mlig010035.g1	UpinA
10.5089	-0.019862	1.18733	-0.0167283	0.986653	0.99283	Mlig010036.g2	0
207.975	0.376372	0.127514	2.95162	0.00316115	0.0101013	Mlig010036.g3	UpinA
350.481	0.208494	0.15359	1.35747	0.174631	0.293496	Mlig010037.g1	0
196.165	0.099148	0.127871	0.775376	0.438118	0.582192	Mlig010038.g1	0
7732.77	0.306494	0.114174	2.68444	0.00726515	0.0210161	Mlig010039.g1	UpinA
5068.14	0.345065	0.112902	3.05633	0.00224068	0.00743736	Mlig010039.g3	UpinA
6457.97	0.316512	0.122629	2.58105	0.00984996	0.0273842	Mlig010039.g4	UpinA
408.561	-2.36955	0.250265	-9.46817	2.8478e-21	4.88982e-20	Mlig010040.g3	UpinH
382.694	-0.553058	0.0960839	-5.75599	8.6135e-09	6.51985e-08	Mlig010042.g1	UpinH
71.2857	-0.529116	0.225103	-2.35055	0.0187455	0.0475376	Mlig010044.g1	UpinH
1.98396	0.868868	1.09501	0.793478	0.427499	0.572258	Mlig010045.g1	0
609.009	-0.164492	0.0781182	-2.10568	0.035232	0.0807721	Mlig010046.g1	0
78.3078	-0.420545	0.235418	-1.78637	0.0740391	0.148524	Mlig010047.g2	0
77.9079	-0.336	0.248437	-1.35246	0.176229	0.295598	Mlig010047.g3	0
110.077	-0.259009	0.194467	-1.33189	0.182897	0.30439	Mlig010048.g1	0
72.6484	1.38725	0.247622	5.60228	2.11546e-08	1.53767e-07	Mlig010049.g6	UpinA
3.4171	-2.41798	2.15993	-1.11947	0.262938	0.401924	Mlig010050.g1	0
91.5997	-0.222437	0.195039	-1.14047	0.25409	0.39192	Mlig010051.g1	0
592.746	-0.791498	0.140622	-5.62856	1.81722e-08	1.32949e-07	Mlig010052.g1	UpinH
921.672	-0.740602	0.118281	-6.26138	3.81579e-10	3.24375e-09	Mlig010052.g2	UpinH
661.05	-0.688472	0.122368	-5.62624	1.84185e-08	1.34581e-07	Mlig010052.g3	UpinH
375.033	0.614465	0.100475	6.11559	9.62009e-10	7.8942e-09	Mlig010053.g1	UpinA
115.915	-0.857533	0.19232	-4.45887	8.2391e-06	4.36679e-05	Mlig010054.g4	UpinH
245.345	-0.211692	0.122191	-1.73248	0.083189	0.163193	Mlig010054.g5	0
1.68371	1.90907	1.30986	1.45746	0.144988	0.253858	Mlig010055.g1	0
189.507	0.478288	0.12439	3.84505	0.000120526	0.000524285	Mlig010056.g1	UpinA
2.90964	0.558858	1.12944	0.494809	0.620735	0.74181	Mlig010056.g10	0
25.4479	0.217582	3.23225	0.0673159	0.94633	0.968948	Mlig010056.g2	0
38.8233	-0.980765	0.341121	-2.87512	0.00403874	0.0125438	Mlig010056.g3	UpinH
288.761	0.497454	0.108247	4.59553	4.31661e-06	2.38024e-05	Mlig010056.g4	UpinA
2.21678	1.59527	2.27065	0.702563	0.482328	0.623432	Mlig010056.g6	0
16.903	-0.953806	0.404669	-2.357	0.0184231	0.0468623	Mlig010056.g8	UpinH
1870.92	1.76658	0.160068	11.0364	2.54913e-28	6.16381e-27	Mlig010057.g2	UpinA
16079.9	2.13845	0.15014	14.243	4.95371e-46	2.16776e-44	Mlig010057.g5	UpinA
5953.67	2.01293	0.161304	12.4791	9.70429e-36	3.08797e-34	Mlig010057.g6	UpinA
23.3867	-0.264312	0.337423	-0.783326	0.433436	0.577965	Mlig010058.g1	0
182.147	0.535969	0.141439	3.78939	0.000151016	0.000644796	Mlig010059.g1	UpinA
93.1554	0.509324	0.204019	2.49645	0.0125442	0.0337456	Mlig010059.g2	UpinA
25.1572	-4.30499	0.759006	-5.67187	1.41247e-08	1.04517e-07	Mlig010060.g1	UpinH
44.2689	-4.33561	0.533801	-8.12215	4.57994e-16	5.8443e-15	Mlig010060.g2	UpinH
42.7311	-4.16527	0.460906	-9.03713	1.60839e-19	2.49257e-18	Mlig010060.g3	UpinH
39.0562	-1.19669	0.329407	-3.63287	0.000280287	0.00113742	Mlig010060.g5	UpinH
551.512	0.473288	0.182067	2.59952	0.00933535	0.0261276	Mlig010061.g1	UpinA
721.347	0.360844	0.159144	2.26741	0.0233652	0.0573244	Mlig010061.g2	0
1383.52	0.376584	0.15571	2.41849	0.0155849	0.0405913	Mlig010061.g3	UpinA
1332.62	0.322235	0.142487	2.2615	0.0237281	0.0580633	Mlig010061.g5	0
168.342	0.816893	0.139791	5.84366	5.10655e-09	3.94673e-08	Mlig010064.g1	UpinA
137.603	-0.0339604	0.14463	-0.234809	0.814357	0.884916	Mlig010065.g1	0
367.484	12.0494	1.02481	11.7577	6.45009e-32	1.78252e-30	Mlig010066.g1	UpinA
6490.54	0.239971	0.0879035	2.72993	0.00633475	0.0186347	Mlig010068.g1	UpinA
5342.36	0.260997	0.0827187	3.15524	0.00160367	0.00551045	Mlig010068.g2	UpinA
4236.54	0.233998	0.0768718	3.044	0.00233456	0.00771662	Mlig010068.g3	UpinA
341.15	-0.0250163	0.100623	-0.248614	0.80366	0.877449	Mlig010069.g1	0
84.2783	0.467458	0.198981	2.34926	0.018811	0.0476701	Mlig010070.g1	UpinA
156.622	-0.0986044	0.177853	-0.554414	0.579296	0.707728	Mlig010070.g2	0
56.9316	0.521843	0.357067	1.46147	0.143887	0.252313	Mlig010070.g3	0
295.307	0.543604	0.0983788	5.52562	3.28327e-08	2.33022e-07	Mlig010070.g6	UpinA
17.6007	-0.895586	0.834999	-1.07256	0.283469	0.42513	Mlig010071.g1	0
226.017	-0.132843	0.194417	-0.683288	0.494425	0.634048	Mlig010072.g1	0
472.293	-0.11169	0.0926781	-1.20514	0.22815	0.361093	Mlig010072.g3	0
126.568	0.557631	0.207178	2.69155	0.007112	0.0206298	Mlig010072.g4	UpinA
23.9156	-0.256997	3.23272	-0.0794986	NA	NA	Mlig010073.g2	0
625.137	1.19843	0.100117	11.9703	5.08532e-33	1.46679e-31	Mlig010074.g2	UpinA
429.746	-0.596514	0.12445	-4.7932	1.64142e-06	9.57092e-06	Mlig010074.g3	UpinH
3107.73	0.347284	0.0563282	6.16536	7.03217e-10	5.84711e-09	Mlig010075.g1	UpinA
3725.04	0.333979	0.0615493	5.42621	5.7564e-08	3.98619e-07	Mlig010075.g2	UpinA
6.18562	-1.05952	3.25595	-0.325411	0.74487	0.836312	Mlig010075.g3	0
186.096	0.820036	0.1685	4.8667	1.13479e-06	6.74329e-06	Mlig010076.g1	UpinA
8090.55	-1.15673	0.0975091	-11.8628	1.84661e-32	5.21431e-31	Mlig010077.g8	UpinH
1.16803	0.589832	1.75446	0.336191	0.736727	0.830445	Mlig010078.g1	0
285.087	-0.0921731	0.110865	-0.831399	0.405748	0.551726	Mlig010079.g1	0
495.918	0.245437	0.117101	2.09593	0.036088	0.0824022	Mlig010081.g1	0
26.8193	0.182652	0.357601	0.510771	0.609511	0.732543	Mlig010081.g10	0
1750.63	-0.0343752	0.0832235	-0.413047	0.679572	0.787894	Mlig010081.g2	0
25.4789	-0.107799	0.32241	-0.334352	0.738114	0.831399	Mlig010081.g3	0
28.5322	-0.406289	0.304403	-1.33471	0.181972	0.303222	Mlig010081.g4	0
302.702	0.0122029	0.142513	0.0856265	0.931763	0.960509	Mlig010081.g5	0
195.935	-0.00957856	0.12421	-0.0771155	0.938532	0.964601	Mlig010081.g6	0
54.9842	-0.124513	0.256888	-0.484697	0.627891	0.747479	Mlig010081.g7	0
445.332	0.181752	0.115512	1.57345	0.115615	0.212397	Mlig010081.g8	0
111.235	0.166904	0.155838	1.07101	0.284166	0.425967	Mlig010082.g1	0
5.44034	-2.98544	3.21542	-0.928474	0.353162	0.499506	Mlig010082.g2	0
123.542	0.611819	0.168028	3.64118	0.000271396	0.00110396	Mlig010083.g1	UpinA
102.88	0.653509	0.180354	3.62347	0.000290673	0.00117551	Mlig010083.g2	UpinA
93.272	0.317248	0.210072	1.51019	0.130996	0.234146	Mlig010084.g1	0
3.79513	0.734741	0.876459	0.838306	0.401859	0.548082	Mlig010085.g1	0
154.369	0.0850724	0.149192	0.570222	0.568527	0.699113	Mlig010085.g2	0
140.918	-0.428874	0.182993	-2.34367	0.0190952	0.048262	Mlig010086.g1	UpinH
229.401	-0.34769	0.131195	-2.65019	0.00804475	0.0229609	Mlig010086.g3	UpinH
11.7913	-0.788077	0.49684	-1.58618	0.112699	0.208204	Mlig010086.g4	0
405.513	-0.618196	0.159536	-3.87495	0.000106646	0.000469004	Mlig010086.g7	UpinH
273.031	-0.3335	0.121628	-2.74197	0.00610725	0.0180657	Mlig010087.g13	UpinH
1904.84	0.682861	0.0882768	7.73545	1.03039e-14	1.21661e-13	Mlig010089.g1	UpinA
146.606	-0.851964	0.153392	-5.55415	2.78959e-08	1.99851e-07	Mlig010090.g1	UpinH
289.613	-1.12685	0.155679	-7.2383	4.54343e-13	4.80223e-12	Mlig010092.g1	UpinH
839.963	-1.23812	0.103416	-11.9721	4.97256e-33	1.43647e-31	Mlig010092.g3	UpinH
1291.7	-1.19097	0.0954002	-12.4839	9.14002e-36	2.91211e-34	Mlig010092.g5	UpinH
4.14439	-1.04424	0.84549	-1.23507	0.216806	0.347311	Mlig010093.g2	0
269.303	1.57405	0.138166	11.3925	4.55762e-30	1.18099e-28	Mlig010094.g1	UpinA
15.0727	-1.75112	0.506373	-3.45816	0.000543887	0.00207735	Mlig010095.g2	UpinH
776.697	5.8861	0.175475	33.5438	1.10901e-246	7.19176e-244	Mlig010096.g2	UpinA
523.443	4.28823	0.545062	7.8674	3.62081e-15	4.38814e-14	Mlig010096.g4	UpinA
832.291	8.17666	1.84464	4.43265	9.30802e-06	4.89709e-05	Mlig010096.g5	UpinA
3693.56	0.131835	0.0706737	1.86541	0.0621244	0.128922	Mlig010097.g1	0
370.119	-0.972596	0.127478	-7.62949	2.35676e-14	2.7216e-13	Mlig010098.g2	UpinH
278.543	1.40804	0.212898	6.61366	3.74941e-11	3.45221e-10	Mlig010099.g1	UpinA
1576.92	-0.0153522	0.133335	-0.115141	0.908334	0.94617	Mlig010100.g1	0
772.836	-0.202558	0.0915662	-2.21215	0.0269566	0.0645576	Mlig010100.g2	0
207.104	0.455044	0.145277	3.13225	0.00173473	0.00591137	Mlig010101.g1	UpinA
120.495	0.0678564	0.147761	0.459231	0.646068	0.762159	Mlig010101.g2	0
3.99666	-1.69469	1.07208	-1.58075	0.113935	0.209999	Mlig010102.g1	0
329.031	0.570499	0.104108	5.47988	4.25625e-08	2.98724e-07	Mlig010103.g1	UpinA
328.808	0.145309	0.155495	0.934491	0.35005	0.496216	Mlig010103.g2	0
47.1444	-1.35206	0.319463	-4.23227	2.31342e-05	0.000114332	Mlig010105.g1	UpinH
64.8751	1.42482	0.222571	6.40162	1.53738e-10	1.35165e-09	Mlig010106.g1	UpinA
60.4561	1.28893	0.231412	5.56985	2.54955e-08	1.83516e-07	Mlig010107.g1	UpinA
25.6347	-1.37852	1.01584	-1.35702	0.174773	0.293686	Mlig010108.g1	0
30.461	0.335799	0.3125	1.07456	0.282574	0.424126	Mlig010108.g3	0
33.5196	-0.451035	0.315524	-1.42948	0.152866	0.26466	Mlig010109.g1	0
523.669	0.0253012	0.0985316	0.256783	0.797346	0.873091	Mlig010110.g2	0
10.5009	-0.161612	0.496378	-0.325583	0.74474	0.836198	Mlig010111.g3	0
557.939	0.271431	0.0869828	3.12052	0.00180533	0.00612836	Mlig010111.g9	UpinA
551.98	-0.0337168	0.0941515	-0.358113	0.720259	0.818414	Mlig010112.g1	0
37.1453	0.204504	0.391194	0.522769	0.601135	0.725584	Mlig010113.g1	0
9.212	0.356594	0.858714	0.415265	0.677948	0.78675	Mlig010114.g10	0
114.278	-0.261148	0.312436	-0.835844	0.403242	0.549331	Mlig010114.g3	0
207.993	-0.122651	0.124341	-0.986412	0.323931	0.469036	Mlig010114.g6	0
412.449	-1.25459	0.1429	-8.77949	1.64212e-18	2.41122e-17	Mlig010115.g1	UpinH
448.98	-1.22658	0.156715	-7.82682	5.00365e-15	6.02038e-14	Mlig010115.g2	UpinH
14.5947	0.466658	0.437221	1.06733	0.285824	0.427817	Mlig010115.g3	0
128.732	-0.434658	0.200087	-2.17235	0.0298291	0.0702834	Mlig010116.g1	0
103.955	-0.448606	0.161283	-2.78149	0.00541107	0.016233	Mlig010116.g2	UpinH
529.774	0.340672	0.120677	2.823	0.00475763	0.0145076	Mlig010116.g3	UpinA
193.319	-0.313384	0.136698	-2.29253	0.0218751	0.0541704	Mlig010117.g4	0
30.8701	-0.174109	0.357224	-0.487394	0.625979	0.745996	Mlig010118.g1	0
21.5111	-0.24041	0.418799	-0.574045	0.565937	0.696863	Mlig010118.g2	0
69.9189	-0.24977	0.222209	-1.12403	0.261	0.399794	Mlig010118.g3	0
72.2596	2.06785	0.224658	9.20443	3.43487e-20	5.53761e-19	Mlig010119.g1	UpinA
154.384	0.440184	0.184764	2.38241	0.0171997	0.0441898	Mlig010120.g1	UpinA
2963.12	0.403449	0.0553242	7.29244	3.04393e-13	3.25574e-12	Mlig010121.g1	UpinA
1625.26	0.660214	0.0856231	7.71069	1.25135e-14	1.46874e-13	Mlig010121.g2	UpinA
2130.23	0.541126	0.0660552	8.19203	2.56859e-16	3.33138e-15	Mlig010121.g3	UpinA
73.0731	-0.0580877	0.230882	-0.251591	0.801357	0.875978	Mlig010121.g4	0
20.5209	7.89267	1.13417	6.95896	3.42786e-12	3.41126e-11	Mlig010122.g2	UpinA
61.7291	1.48068	0.251532	5.88667	3.94056e-09	3.0708e-08	Mlig010123.g1	UpinA
83.1099	1.37315	0.244259	5.62171	1.89081e-08	1.38024e-07	Mlig010123.g2	UpinA
58.2868	1.46029	0.262286	5.56756	2.58329e-08	1.85815e-07	Mlig010123.g3	UpinA
9.25599	1.27115	0.574546	2.21245	0.0269359	0.0645254	Mlig010123.g4	0
46.0171	0.360008	0.269665	1.33502	0.18187	0.303092	Mlig010124.g2	0
157.57	0.133721	0.147685	0.905445	0.36523	0.511773	Mlig010125.g1	0
6.2711	-0.722081	0.626359	-1.15282	0.248982	0.385986	Mlig010125.g2	0
8.51461	-1.30959	0.618923	-2.11591	0.0343524	0.079024	Mlig010125.g3	0
1172.51	0.232524	0.185845	1.25117	0.210871	0.339961	Mlig010126.g1	0
892.007	-0.0864876	0.159969	-0.540651	0.588748	0.715398	Mlig010126.g2	0
232.013	0.472713	0.11796	4.00739	6.13935e-05	0.000282307	Mlig010127.g3	UpinA
167.147	0.129652	0.12871	1.00732	0.313783	0.458288	Mlig010128.g1	0
34.821	-1.36765	0.481083	-2.84285	0.00447116	0.0137287	Mlig010128.g2	UpinH
373.897	3.51698	0.148569	23.6724	6.93784e-124	1.29502e-121	Mlig010129.g1	UpinA
28.7636	-0.216674	0.800159	-0.270788	0.786554	0.865709	Mlig010130.g3	0
19.2033	-1.34596	0.462822	-2.90817	0.00363556	0.0114241	Mlig010130.g4	UpinH
67.256	-0.927597	0.237741	-3.90171	9.55149e-05	0.000423395	Mlig010131.g1	UpinH
5.15931	-1.80992	0.87271	-2.07391	0.0380874	0.0861265	Mlig010132.g1	0
163.129	-0.0576368	0.141856	-0.406306	0.684518	0.791578	Mlig010132.g2	0
53.6296	1.12729	0.293537	3.84038	0.000122843	0.000533467	Mlig010132.g5	UpinA
54.9646	-0.856471	0.231615	-3.69783	0.000217451	0.000900895	Mlig010132.g6	UpinH
53.7001	-0.193301	0.270956	-0.713402	0.475597	0.61721	Mlig010132.g8	0
481.02	0.087735	0.103086	0.851088	0.394721	0.541103	Mlig010133.g1	0
419.144	0.194273	0.110711	1.75477	0.0792979	0.156902	Mlig010133.g12	0
77.5088	-0.175401	0.206363	-0.849966	0.395344	0.541641	Mlig010134.g3	0
495.229	-0.810897	0.0962414	-8.42566	3.58708e-17	4.88212e-16	Mlig010135.g1	UpinH
995.359	-0.857725	0.0982219	-8.73253	2.49047e-18	3.62016e-17	Mlig010135.g2	UpinH
403.175	-0.0536202	0.102737	-0.521918	0.601727	0.726053	Mlig010136.g1	0
662.896	0.287304	0.094369	3.04447	0.00233088	0.00770719	Mlig010137.g1	UpinA
215.109	-0.158176	0.110922	-1.42601	0.153866	0.26608	Mlig010138.g2	0
139.769	0.257669	0.162463	1.58602	0.112735	0.208256	Mlig010139.g2	0
146.882	1.12319	0.180719	6.21511	5.12885e-10	4.31317e-09	Mlig010139.g4	UpinA
292.024	1.26368	0.110021	11.4858	1.5546e-30	4.09321e-29	Mlig010140.g1	UpinA
418.814	0.247195	0.0909984	2.71648	0.00659803	0.01932	Mlig010140.g2	UpinA
310.02	-1.26386	0.135962	-9.2957	1.46235e-20	2.41078e-19	Mlig010141.g3	UpinH
2661.11	-0.0182439	0.060602	-0.301045	0.76338	0.848822	Mlig010143.g1	0
70.493	-0.0843492	0.242742	-0.347485	0.728227	0.824329	Mlig010143.g3	0
15.8063	-0.100846	0.420647	-0.23974	0.810532	0.882034	Mlig010143.g4	0
5.8103	-1.39193	1.10456	-1.26016	0.207611	0.336087	Mlig010143.g5	0
2120.49	-0.0559531	0.0561547	-0.996412	0.31905	0.463889	Mlig010143.g8	0
1.56784	-0.570909	1.19656	-0.477125	0.633273	0.751567	Mlig010144.g1	0
574.443	-0.174242	0.106782	-1.63175	0.102731	0.193196	Mlig010145.g1	0
305.214	-0.683031	0.128001	-5.33613	9.49535e-08	6.42741e-07	Mlig010146.g1	UpinH
3114.55	0.0349229	0.113374	0.308034	0.758057	0.84511	Mlig010147.g1	0
64.3608	7.49958	0.873327	8.58737	8.89812e-18	1.2523e-16	Mlig010148.g2	UpinA
37.3928	7.30008	1.0541	6.92545	4.34607e-12	4.29153e-11	Mlig010148.g3	UpinA
170.763	1.16066	0.127689	9.08971	9.93078e-20	1.5547e-18	Mlig010150.g1	UpinA
272.911	-0.0795782	0.150185	-0.529869	0.596203	0.72161	Mlig010151.g1	0
567.274	0.25272	0.148516	1.70163	0.0888243	0.171983	Mlig010153.g1	0
397.172	2.05257	0.120476	17.0372	4.35312e-65	2.9742e-63	Mlig010154.g1	UpinA
1.64339	1.23654	2.0222	0.611481	0.540881	0.67515	Mlig010155.g1	0
72.6063	8.98522	1.04029	8.63725	5.75824e-18	8.17896e-17	Mlig010156.g1	UpinA
54.0433	7.25384	0.866824	8.3683	5.84575e-17	7.8736e-16	Mlig010156.g2	UpinA
452.558	1.50709	0.809708	1.86128	0.0627051	0.129918	Mlig010157.g1	0
924.961	-0.0834471	0.072266	-1.15472	0.248205	0.385191	Mlig010157.g2	0
1075.89	-0.645373	1.40758	-0.458496	0.646596	0.762602	Mlig010157.g3	0
849.849	0.23539	0.139014	1.69328	0.0904017	0.174369	Mlig010157.g5	0
838.331	0.37624	0.143016	2.63075	0.00851962	0.0241186	Mlig010157.g6	UpinA
146.942	0.102147	0.200514	0.509426	0.610454	0.733277	Mlig010158.g1	0
69.0291	0.54098	0.347385	1.55729	0.119402	0.217917	Mlig010160.g2	0
125.841	-0.330112	0.249395	-1.32365	0.18562	0.307868	Mlig010160.g3	0
78.4941	-0.429787	0.408827	-1.05127	0.293136	0.435995	Mlig010160.g4	0
49.3033	-0.0974983	0.315481	-0.309046	0.757286	0.84453	Mlig010160.g5	0
116.195	0.135232	0.281382	0.480599	0.630802	0.749771	Mlig010160.g6	0
67.0883	-0.0342909	0.22036	-0.155613	0.876338	0.926074	Mlig010160.g7	0
147.569	0.0700843	0.156273	0.448473	0.653812	0.768365	Mlig010160.g8	0
498.615	-0.227169	0.160006	-1.41976	0.155678	0.26849	Mlig010161.g1	0
203.26	0.164266	0.143769	1.14257	0.253217	0.390849	Mlig010162.g1	0
204.115	-0.138335	0.141889	-0.974952	0.329584	0.475055	Mlig010163.g1	0
1.16598	-3.60875	2.17101	-1.66225	0.0964636	0.183682	Mlig010163.g2	0
109.227	0.243616	0.186819	1.30402	0.192227	0.316372	Mlig010163.g3	0
76.2583	1.22352	0.253548	4.8256	1.3958e-06	8.20809e-06	Mlig010164.g1	UpinA
237.861	-1.1462	0.167956	-6.8244	8.82956e-12	8.50441e-11	Mlig010165.g1	UpinH
165.262	-1.4595	0.200278	-7.28737	3.16059e-13	3.37668e-12	Mlig010165.g2	UpinH
255.714	-1.10246	0.173748	-6.34518	2.22159e-10	1.92531e-09	Mlig010165.g3	UpinH
465.647	-0.165548	0.113347	-1.46054	0.144143	0.252662	Mlig010166.g1	0
16.5313	2.58596	0.488163	5.29733	1.1751e-07	7.86436e-07	Mlig010166.g2	UpinA
970.206	-0.334249	0.106134	-3.1493	0.0016366	0.00561234	Mlig010167.g1	UpinH
5.40429	1.31272	3.2612	0.402527	0.687296	0.793705	Mlig010168.g1	0
2.0226	0.895363	1.28613	0.696166	0.486325	0.626791	Mlig010168.g2	0
160.829	-0.885593	0.153886	-5.75488	8.67016e-09	6.55811e-08	Mlig010169.g1	UpinH
216.862	-0.971502	0.13967	-6.9557	3.50813e-12	3.4893e-11	Mlig010169.g2	UpinH
512.988	0.557345	0.182828	3.04846	0.00230017	0.007616	Mlig010170.g1	UpinA
12.8747	0.731036	1.0284	0.710846	0.47718	0.61879	Mlig010170.g2	0
365.071	0.855073	0.189113	4.5215	6.14044e-06	3.31807e-05	Mlig010170.g3	UpinA
381.731	7.48838	0.358752	20.8734	9.33828e-97	1.13851e-94	Mlig010171.g1	UpinA
675.898	10.1644	0.649698	15.6448	3.60315e-55	1.96694e-53	Mlig010171.g2	UpinA
163.301	7.43308	0.537989	13.8164	2.0293e-43	8.24257e-42	Mlig010171.g4	UpinA
351.349	6.67227	0.286908	23.2558	1.24254e-119	2.18385e-117	Mlig010172.g2	UpinA
51.0888	0.434049	0.233716	1.85717	0.0632874	0.130951	Mlig010173.g1	0
1070.17	-0.207941	0.120221	-1.72966	0.0836917	0.163987	Mlig010174.g1	0
59.8041	0.345569	0.292394	1.18186	0.237261	0.3722	Mlig010175.g1	0
20.0365	0.025175	0.572714	0.0439573	0.964938	0.979655	Mlig010177.g1	0
214.404	0.244287	0.120217	2.03206	0.0421475	0.0937659	Mlig010178.g1	0
507.012	-0.230535	0.104546	-2.20511	0.0274467	0.0655583	Mlig010178.g5	0
119.392	2.45302	0.411809	5.95669	2.57394e-09	2.03427e-08	Mlig010179.g3	UpinA
1285.68	-0.0383809	0.0792189	-0.484492	0.628036	0.74758	Mlig010180.g1	0
135.629	-0.0164523	0.207099	-0.0794419	0.936681	0.963318	Mlig010181.g2	0
1250.35	0.256884	0.0621684	4.13207	3.59516e-05	0.000172223	Mlig010182.g1	UpinA
112.401	0.519021	0.165515	3.13578	0.00171395	0.00584825	Mlig010183.g1	UpinA
410.143	-0.227199	0.0963058	-2.35914	0.0183175	0.046641	Mlig010184.g5	UpinH
46.0293	3.30365	0.380106	8.69139	3.58017e-18	5.15533e-17	Mlig010186.g3	UpinA
7.83581	2.52055	0.704963	3.57544	0.000349645	0.00139052	Mlig010188.g1	UpinA
136.587	2.33322	0.2187	10.6686	1.42785e-26	3.18154e-25	Mlig010189.g1	UpinA
179.231	1.23003	0.153477	8.01445	1.10629e-15	1.38101e-14	Mlig010190.g1	UpinA
20.9586	-0.190885	0.532477	-0.358485	0.71998	0.818161	Mlig010191.g1	0
18.0709	-0.351525	0.435631	-0.806933	0.419705	0.565146	Mlig010191.g2	0
125.652	0.0553931	0.140079	0.395441	0.692517	0.797433	Mlig010192.g1	0
252.967	-2.00394	0.223138	-8.98076	2.68912e-19	4.11234e-18	Mlig010193.g1	UpinH
4.73269	-2.46761	2.10709	-1.1711	0.24156	0.377236	Mlig010193.g2	0
115.765	-1.97468	0.305359	-6.46672	1.0015e-10	8.93785e-10	Mlig010193.g3	UpinH
211.319	-0.636683	0.120586	-5.2799	1.29252e-07	8.6028e-07	Mlig010193.g4	UpinH
56.2081	0.137567	0.267582	0.514112	0.607174	0.730703	Mlig010194.g1	0
295.271	0.217019	0.101799	2.13184	0.0330197	0.0765469	Mlig010195.g2	0
5.82927	-1.06691	1.45191	-0.734828	0.462444	0.605014	Mlig010196.g3	0
308.403	0.299722	0.165785	1.80789	0.0706232	0.143072	Mlig010197.g1	0
608.019	-0.00207316	0.100457	-0.0206373	0.983535	0.990938	Mlig010197.g3	0
232.924	0.226168	0.162973	1.38776	0.165209	0.281328	Mlig010197.g5	0
13.8204	-0.900908	0.502033	-1.79452	0.0727303	0.146508	Mlig010197.g6	0
112.991	2.28768	0.224781	10.1773	2.50317e-24	5.02397e-23	Mlig010199.g1	UpinA
436.982	0.262568	0.0871341	3.01338	0.00258354	0.00844462	Mlig010200.g1	UpinA
1823.05	0.0782192	0.0762861	1.02534	0.305203	0.449173	Mlig010201.g1	0
225.872	0.0134166	0.167788	0.079962	0.936267	0.963116	Mlig010201.g3	0
288.887	0.148461	0.123726	1.19991	0.230173	0.363591	Mlig010202.g2	0
75.384	-3.13224	1.012	-3.0951	0.00196746	0.00661697	Mlig010203.g1	UpinH
15.4085	-0.771343	0.552512	-1.39607	0.162694	0.278022	Mlig010204.g1	0
64.8749	0.821806	0.229138	3.58652	0.000335126	0.00133837	Mlig010205.g1	UpinA
257.034	-0.313894	0.141861	-2.21269	0.0269191	0.0644935	Mlig010206.g3	0
641.7	-0.292394	0.0858837	-3.40453	0.000662774	0.00248388	Mlig010206.g6	UpinH
235.479	0.624767	0.281453	2.21979	0.0264329	0.0635084	Mlig010207.g1	0
1.2258	1.37622	1.74839	0.787138	0.431201	0.575813	Mlig010208.g1	0
773.643	0.0227442	0.123097	0.184767	0.853412	0.910842	Mlig010208.g8	0
625.668	0.260935	0.0768879	3.3937	0.000689547	0.00257601	Mlig010209.g1	UpinA
498.548	0.164836	0.085748	1.92233	0.0545641	0.115895	Mlig010209.g3	0
786.476	0.0843632	0.0941033	0.896496	0.369988	0.516583	Mlig010209.g4	0
6.53916	-0.00874764	0.629127	-0.0139044	0.988906	0.99394	Mlig010210.g1	0
49.3677	0.272089	0.241023	1.12889	0.258943	0.39742	Mlig010210.g2	0
46.571	-0.591103	0.271488	-2.17727	0.0294604	0.0695321	Mlig010211.g1	0
58.9782	-0.875208	0.388475	-2.25293	0.0242636	0.059183	Mlig010211.g10	0
62.8267	-0.680757	0.358396	-1.89945	0.0575049	0.121	Mlig010211.g2	0
293.714	-0.334207	0.136666	-2.44543	0.0144678	0.0381203	Mlig010212.g1	UpinH
489.14	-0.352608	0.116979	-3.01428	0.00257589	0.00842252	Mlig010213.g1	UpinH
426.592	-0.63227	0.0969074	-6.52447	6.82407e-11	6.16914e-10	Mlig010213.g3	UpinH
469.619	2.07356	0.100037	20.7279	1.94103e-95	2.33619e-93	Mlig010213.g4	UpinA
532.601	0.253667	0.139134	1.82319	0.0682746	0.13926	Mlig010213.g5	0
475.339	0.060429	0.108867	0.55507	0.578847	0.707432	Mlig010214.g7	0
139.983	0.322222	0.153967	2.0928	0.036367	0.0829418	Mlig010215.g4	0
6.6001	6.24978	1.19424	5.23325	1.66553e-07	1.09441e-06	Mlig010216.g1	UpinA
12.8515	-0.443294	0.514873	-0.860977	0.389251	0.535801	Mlig010220.g1	0
354.59	0.286554	0.127049	2.25547	0.0241041	0.0588513	Mlig010221.g2	0
338.315	0.478039	0.104337	4.5817	4.61221e-06	2.53284e-05	Mlig010221.g3	UpinA
264.723	-0.167302	0.122759	-1.36285	0.172929	0.291257	Mlig010222.g1	0
310.031	0.0289087	0.126052	0.229339	0.818605	0.88786	Mlig010222.g2	0
303.377	0.158766	0.143115	1.10936	0.267273	0.406691	Mlig010222.g3	0
56.2207	-0.250284	0.236478	-1.05838	0.289883	0.43237	Mlig010223.g1	0
75.6761	-0.119227	0.263167	-0.453047	0.650515	0.765748	Mlig010223.g2	0
75.8371	-0.857151	0.25359	-3.38007	0.000724681	0.00269628	Mlig010223.g3	UpinH
111.872	-1.00436	0.171706	-5.8493	4.93652e-09	3.82121e-08	Mlig010224.g1	UpinH
118.924	0.47105	0.174455	2.70013	0.00693132	0.0201672	Mlig010225.g1	UpinA
399.952	0.976726	0.151922	6.42912	1.28344e-10	1.13449e-09	Mlig010225.g2	UpinA
1.85691	2.06121	1.90276	1.08328	0.278686	0.419772	Mlig010225.g5	0
288.515	0.790626	0.159338	4.96193	6.97973e-07	4.26414e-06	Mlig010225.g7	UpinA
518.595	0.896326	0.136374	6.57257	4.94556e-11	4.51377e-10	Mlig010225.g8	UpinA
42.7145	1.31849	0.803141	1.64167	0.100659	0.190084	Mlig010225.g9	0
233.445	-0.961835	0.125836	-7.64356	2.11295e-14	2.4468e-13	Mlig010227.g1	UpinH
98.8573	-1.02795	0.24089	-4.26732	1.97839e-05	9.88657e-05	Mlig010228.g2	UpinH
126.829	-0.45765	0.172532	-2.65256	0.00798846	0.0228167	Mlig010229.g1	UpinH
53.647	0.329192	0.292476	1.12553	0.260363	0.399055	Mlig010230.g1	0
48.7599	0.573859	0.280596	2.04514	0.0408408	0.0913125	Mlig010230.g3	0
17.6744	-0.799609	0.550792	-1.45174	0.146573	0.256039	Mlig010230.g4	0
196.452	-0.941184	0.231109	-4.07246	4.65186e-05	0.000218489	Mlig010231.g1	UpinH
109.53	-1.15348	0.186599	-6.18159	6.34578e-10	5.29688e-09	Mlig010231.g2	UpinH
198.077	-1.27418	0.156653	-8.13379	4.1606e-16	5.32364e-15	Mlig010231.g8	UpinH
36.1758	8.70539	1.0521	8.27432	1.29191e-16	1.70886e-15	Mlig010232.g1	UpinA
20.4634	7.88525	1.07909	7.30733	2.72498e-13	2.92709e-12	Mlig010232.g2	UpinA
1432.93	14.0145	1.02385	13.6881	1.19595e-42	4.75247e-41	Mlig010232.g3	UpinA
88.1113	0.0385293	0.212263	0.181517	0.855962	0.912548	Mlig010233.g2	0
216.086	-0.56891	0.154868	-3.67351	0.000239241	0.000982681	Mlig010234.g1	UpinH
310.931	-0.594834	0.118623	-5.01447	5.31785e-07	3.29433e-06	Mlig010234.g2	UpinH
589.136	0.677363	0.0902281	7.50722	6.03949e-14	6.79502e-13	Mlig010235.g1	UpinA
16.5937	-0.684746	0.494148	-1.38571	0.165836	0.28209	Mlig010235.g10	0
31.8219	0.573411	0.495633	1.15693	0.247302	0.384205	Mlig010235.g3	0
165.103	-0.605616	0.188259	-3.21693	0.00129571	0.00455162	Mlig010239.g1	UpinH
204.02	-0.11258	0.116695	-0.964739	0.334676	0.480259	Mlig010240.g1	0
232.328	-0.296315	0.126535	-2.34177	0.0191926	0.0484691	Mlig010240.g2	UpinH
134.212	-0.150501	0.159963	-0.940849	0.346782	0.492902	Mlig010240.g3	0
23.8041	0.491409	0.323973	1.51682	0.129312	0.231775	Mlig010240.g5	0
2.49225	0.450115	1.60755	0.28	0.779478	0.860817	Mlig010242.g2	0
1.49336	0.135159	1.94942	0.0693331	0.944725	0.968025	Mlig010242.g3	0
297.195	0.201846	0.111326	1.81311	0.0698145	0.141674	Mlig010242.g9	0
172.694	-0.0156675	0.138723	-0.112941	0.910078	0.947329	Mlig010243.g1	0
247.914	-0.0470033	0.141905	-0.33123	0.740471	0.833164	Mlig010244.g1	0
15.0179	7.44353	1.10908	6.71142	1.92741e-11	1.81711e-10	Mlig010245.g1	UpinA
14.9752	7.43206	1.09415	6.79252	1.10193e-11	1.05554e-10	Mlig010245.g2	UpinA
82.6558	0.234163	0.205373	1.14018	0.25421	0.392006	Mlig010246.g1	0
82.0198	0.329851	0.287728	1.1464	0.25163	0.38903	Mlig010246.g2	0
140.6	9.22166	1.02078	9.03391	1.65648e-19	2.56288e-18	Mlig010247.g2	UpinA
1.99471	0.239086	2.35185	0.101659	0.919028	0.952467	Mlig010248.g2	0
20.4377	0.379276	0.57261	0.662363	0.507739	0.646085	Mlig010248.g3	0
35.9741	0.338691	0.411669	0.822726	0.410664	0.556578	Mlig010249.g2	0
83.0984	6.6565	0.612798	10.8625	1.73984e-27	4.04943e-26	Mlig010250.g2	UpinA
104.242	-0.924917	0.171419	-5.39566	6.82729e-08	4.68634e-07	Mlig010252.g1	UpinH
89.9167	1.31508	0.286485	4.59038	4.42444e-06	2.43524e-05	Mlig010253.g1	UpinA
181.187	0.768616	0.124547	6.17128	6.77406e-10	5.63998e-09	Mlig010253.g2	UpinA
580.938	0.482043	0.0758815	6.35259	2.11726e-10	1.83934e-09	Mlig010254.g2	UpinA
1037.61	0.864712	0.126366	6.84293	7.75897e-12	7.50014e-11	Mlig010255.g1	UpinA
3.62132	0.0727069	0.871609	0.0834168	0.93352	0.961456	Mlig010256.g1	0
1.4174	0.989502	1.37708	0.718551	0.472417	0.614298	Mlig010256.g2	0
30.5734	-0.422653	0.328612	-1.28617	0.198382	0.324423	Mlig010256.g3	0
382.608	0.324596	0.0928573	3.49565	0.000472915	0.00183072	Mlig010257.g1	UpinA
3.29548	-0.608679	0.896931	-0.678624	0.497376	0.636508	Mlig010257.g3	0
9.80238	-0.503697	0.505628	-0.996181	0.319162	0.463989	Mlig010257.g4	0
151.755	0.40666	0.171218	2.3751	0.0175442	0.0449535	Mlig010258.g1	UpinA
299.795	0.116851	0.158988	0.734971	0.462357	0.60495	Mlig010259.g1	0
204.627	-0.0552304	0.164155	-0.336452	0.73653	0.830307	Mlig010259.g2	0
401.334	-0.390732	0.147472	-2.64953	0.00806042	0.0229961	Mlig010259.g3	UpinH
345.838	0.339918	0.102721	3.30915	0.00093581	0.00339435	Mlig010260.g1	UpinA
263.367	0.258182	0.165432	1.56065	0.118606	0.216717	Mlig010260.g2	0
400.753	0.283354	0.0822334	3.44572	0.00056953	0.00216587	Mlig010261.g2	UpinA
2414.67	0.0771869	0.0733063	1.05294	0.29237	0.435096	Mlig010261.g3	0
153.144	-0.0168142	0.140318	-0.119829	0.904618	0.943867	Mlig010262.g1	0
166.506	0.172335	0.150592	1.14438	0.252465	0.389968	Mlig010262.g3	0
37.3781	0.019518	0.304773	0.0640412	0.948937	0.970286	Mlig010263.g1	0
36.4789	0.016731	0.430367	0.0388762	0.968989	0.982203	Mlig010263.g2	0
44.953	0.278558	0.294186	0.946875	0.343703	0.489589	Mlig010263.g3	0
4.26078	0.49932	1.1313	0.441369	0.658946	0.771983	Mlig010264.g2	0
45.4841	-0.980196	0.281831	-3.47796	0.000505247	0.00194408	Mlig010265.g1	UpinH
7.42766	3.2177	0.957654	3.35998	0.000779489	0.00287757	Mlig010267.g1	UpinA
20.201	0.250534	0.499862	0.501206	0.616226	0.738031	Mlig010268.g1	0
6.44632	-0.814955	0.852615	-0.955831	0.339158	0.484896	Mlig010268.g5	0
2657.48	0.498057	0.0725787	6.86231	6.7758e-12	6.5802e-11	Mlig010269.g1	UpinA
3609.51	0.461073	0.0727859	6.33465	2.37881e-10	2.05611e-09	Mlig010269.g2	UpinA
21.8852	0.0432577	0.403725	0.107146	0.914673	0.950045	Mlig010269.g4	0
58.3254	-0.0997366	0.253766	-0.393025	0.694301	0.798736	Mlig010269.g5	0
74.1607	0.529502	0.237743	2.22721	0.0259334	0.0625201	Mlig010269.g8	0
2259.43	0.492118	0.0892392	5.5146	3.49579e-08	2.47426e-07	Mlig010269.g9	UpinA
438.712	0.284922	0.111986	2.54427	0.0109505	0.0300198	Mlig010271.g1	UpinA
93.7669	-0.227938	0.173003	-1.31754	0.187659	0.310429	Mlig010272.g2	0
365.186	0.0677452	0.0875316	0.773951	0.43896	0.582965	Mlig010272.g3	0
345.929	0.869403	0.12303	7.06656	1.58818e-12	1.61729e-11	Mlig010273.g1	UpinA
276.878	1.0162	0.144898	7.0132	2.32923e-12	2.34777e-11	Mlig010274.g1	UpinA
203.123	-1.4572	0.139197	-10.4686	1.20389e-25	2.5633e-24	Mlig010275.g1	UpinH
289.561	-1.03155	0.154096	-6.69416	2.16916e-11	2.03609e-10	Mlig010275.g4	UpinH
375.29	-0.0803388	0.0987362	-0.813671	0.415833	0.561592	Mlig010276.g1	0
443.235	0.0730447	0.100624	0.725918	0.467889	0.609938	Mlig010276.g3	0
505.371	0.263027	0.10595	2.48255	0.0130445	0.034888	Mlig010276.g4	UpinA
896.852	-0.762157	0.117557	-6.48333	8.97229e-11	8.03585e-10	Mlig010277.g1	UpinH
1091.85	-0.197643	0.0918666	-2.15142	0.0314434	0.0735205	Mlig010277.g3	0
772.264	-0.917275	0.13884	-6.6067	3.92972e-11	3.61513e-10	Mlig010277.g4	UpinH
224.191	0.0484818	0.14116	0.343453	0.731258	0.826494	Mlig010278.g3	0
277.791	-0.174906	0.155241	-1.12668	0.259879	0.39849	Mlig010278.g4	0
154.416	-0.548492	0.157894	-3.4738	0.000513146	0.00197155	Mlig010278.g5	UpinH
5.93457	-0.423561	0.856525	-0.494511	0.620945	0.741928	Mlig010279.g1	0
392.196	8.3767	0.465462	17.9965	2.07398e-72	1.68118e-70	Mlig010280.g10	UpinA
455.027	6.58192	0.245678	26.7908	4.13338e-158	1.2005e-155	Mlig010280.g4	UpinA
27.1668	-0.522681	0.533896	-0.978995	0.327583	0.472913	Mlig010280.g7	0
610.51	9.33919	0.516577	18.079	4.66662e-73	3.81567e-71	Mlig010280.g8	UpinA
226.626	0.578442	0.116132	4.98088	6.32943e-07	3.88705e-06	Mlig010281.g1	UpinA
102.009	7.16492	0.628029	11.4086	3.78845e-30	9.84395e-29	Mlig010282.g1	UpinA
83.2413	8.45993	1.03629	8.16365	3.25046e-16	4.18615e-15	Mlig010282.g2	UpinA
424.265	0.924944	0.204713	4.51824	6.23565e-06	3.36541e-05	Mlig010283.g1	UpinA
546.055	0.703944	0.153205	4.59479	4.33195e-06	2.38817e-05	Mlig010283.g2	UpinA
586.09	0.689288	0.15934	4.32588	1.51922e-05	7.73008e-05	Mlig010283.g3	UpinA
383.211	1.17611	0.130179	9.03453	1.64707e-19	2.54884e-18	Mlig010285.g1	UpinA
693.285	0.120986	0.0775392	1.56032	0.118685	0.216825	Mlig010285.g2	0
305.15	0.188515	0.109781	1.71719	0.0859438	0.167531	Mlig010285.g6	0
360.631	0.173499	0.106145	1.63454	0.102145	0.19232	Mlig010285.g7	0
947.091	-0.319927	0.0856077	-3.73713	0.000186131	0.00078129	Mlig010286.g1	UpinH
8.67449	-0.468707	0.53476	-0.876482	0.380768	0.527416	Mlig010287.g1	0
113.874	0.576862	0.170039	3.39254	0.000692483	0.00258543	Mlig010289.g1	UpinA
401.457	-0.151531	0.100244	-1.51162	0.130631	0.233644	Mlig010291.g1	0
427.937	7.56364	1.0903	6.93721	3.99929e-12	3.96001e-11	Mlig010292.g1	UpinA
196.964	6.27668	0.843236	7.44356	9.80079e-14	1.08708e-12	Mlig010292.g2	UpinA
18.2025	-1.43084	0.44754	-3.19713	0.00138801	0.00484015	Mlig010292.g3	UpinH
3.94997	-0.718899	0.932927	-0.770585	0.440953	0.584796	Mlig010293.g1	0
14.8115	-1.12667	0.506673	-2.22367	0.0261708	0.0629936	Mlig010293.g8	0
1244.62	-0.741055	0.0847361	-8.74545	2.22137e-18	3.2409e-17	Mlig010294.g3	UpinH
684.844	0.390307	0.1034	3.77472	0.000160184	0.000680506	Mlig010294.g4	UpinA
242.71	-0.00879604	0.119251	-0.0737608	0.941201	0.966011	Mlig010295.g1	0
249.312	6.86942	0.367263	18.7044	4.56037e-78	4.03113e-76	Mlig010296.g1	UpinA
310.647	-0.0198462	0.103861	-0.191085	0.848459	0.90781	Mlig010297.g1	0
257.572	-0.385925	0.123528	-3.1242	0.0017829	0.00606014	Mlig010299.g1	UpinH
287.39	-0.199595	0.109238	-1.82716	0.0676759	0.138263	Mlig010300.g1	0
319.453	-0.520457	0.117766	-4.41943	9.89608e-06	5.18467e-05	Mlig010300.g2	UpinH
766.421	-0.454214	0.150453	-3.01898	0.00253626	0.00830667	Mlig010301.g1	UpinH
376.384	-0.0118881	0.105414	-0.112776	0.910208	0.947386	Mlig010303.g1	0
646.344	-0.0637977	0.0762304	-0.836906	0.402645	0.548807	Mlig010303.g2	0
5076.18	-0.899671	0.0757898	-11.8706	1.6825e-32	4.75269e-31	Mlig010304.g2	UpinH
51.7449	-0.725149	0.249533	-2.90602	0.00366055	0.0114934	Mlig010305.g1	UpinH
32.5441	-1.04196	0.396953	-2.62489	0.0086678	0.0244929	Mlig010305.g2	UpinH
323.829	0.0569564	0.11594	0.491257	0.623244	0.74382	Mlig010306.g3	0
36.4749	0.449138	0.453681	0.989986	0.322181	0.467159	Mlig010308.g1	0
247.24	-3.07546	0.188004	-16.3585	3.78335e-60	2.31758e-58	Mlig010311.g1	UpinH
42.6379	-1.66564	0.476018	-3.49911	0.000466815	0.00180925	Mlig010312.g10	UpinH
31.8917	0.935114	1.63482	0.571998	0.567323	0.69808	Mlig010312.g4	0
32.1358	-0.115993	0.47436	-0.244525	0.806824	0.879481	Mlig010312.g7	0
184.557	0.279463	0.145899	1.91546	0.0554337	0.117414	Mlig010313.g2	0
157.45	-0.248394	0.376705	-0.659386	0.509648	0.647816	Mlig010314.g1	0
698.666	-0.593139	0.106153	-5.5876	2.30227e-08	1.66477e-07	Mlig010314.g2	UpinH
403.57	-0.0382721	0.140884	-0.271656	0.785886	0.865193	Mlig010314.g3	0
109.539	6.25538	0.451212	13.8635	1.0541e-43	4.30708e-42	Mlig010315.g1	UpinA
134.243	6.68403	0.464061	14.4033	4.92959e-47	2.21652e-45	Mlig010315.g2	UpinA
132.388	6.53577	0.440561	14.8351	8.68868e-50	4.14719e-48	Mlig010315.g3	UpinA
1.62138	-0.55419	2.06924	-0.267823	0.788836	0.86737	Mlig010316.g1	0
205.675	0.105306	0.121651	0.865641	0.386687	0.533346	Mlig010317.g2	0
413.763	0.541492	0.113893	4.7544	1.99033e-06	1.14737e-05	Mlig010317.g5	UpinA
23.8626	-0.1904	0.335599	-0.567344	0.570481	0.700575	Mlig010317.g6	0
510.527	0.516975	0.0893142	5.78828	7.11124e-09	5.42366e-08	Mlig010317.g7	UpinA
65.5969	-0.187785	0.372461	-0.504173	0.61414	0.736283	Mlig010318.g1	0
148.935	0.183536	0.177806	1.03223	0.301966	0.44563	Mlig010318.g2	0
13.3515	-0.603491	0.745612	-0.809391	0.418291	0.563882	Mlig010319.g1	0
8.50169	-0.156755	0.56979	-0.27511	0.783231	0.863252	Mlig010319.g2	0
186.678	0.246107	0.133089	1.84919	0.064431	0.132795	Mlig010320.g1	0
281.906	0.250653	0.16007	1.5659	0.117373	0.214913	Mlig010321.g3	0
542.731	11.1705	1.01564	10.9985	3.88733e-28	9.32761e-27	Mlig010323.g1	UpinA
610.333	9.75316	0.598292	16.3017	9.60142e-60	5.82936e-58	Mlig010323.g2	UpinA
510.723	8.62039	0.447849	19.2484	1.45512e-82	1.37858e-80	Mlig010323.g3	UpinA
4.57574	-2.16675	1.01422	-2.13636	0.0326498	0.0758311	Mlig010323.g4	0
436.399	1.82224	0.0929388	19.6069	1.35076e-85	1.34405e-83	Mlig010324.g1	UpinA
157.825	10.8298	1.03829	10.4304	1.80123e-25	3.80073e-24	Mlig010324.g2	UpinA
502.2	1.88792	0.117285	16.0969	2.68054e-58	1.56675e-56	Mlig010324.g3	UpinA
70.9449	1.19873	0.368001	3.25742	0.00112432	0.00400719	Mlig010325.g1	UpinA
154.287	0.0236385	0.367149	0.0643841	0.948664	0.970187	Mlig010326.g2	0
207.55	4.41044	2.24096	1.9681	0.0490569	0.106225	Mlig010326.g6	0
1403.21	-0.0632718	0.0866281	-0.730385	0.465155	0.60749	Mlig010327.g3	0
197.412	0.205496	0.150184	1.36829	0.17122	0.289104	Mlig010328.g2	0
246.884	0.599321	0.13213	4.53586	5.73698e-06	3.1119e-05	Mlig010328.g3	UpinA
8.67189	0.530198	0.588596	0.900784	0.367703	0.514263	Mlig010328.g4	0
246.448	0.414603	0.142403	2.91147	0.00359737	0.0113183	Mlig010328.g6	UpinA
412.035	0.409874	0.110969	3.69361	0.000221097	0.000914539	Mlig010328.g7	UpinA
189.006	-0.00941237	0.125421	-0.075046	0.940178	0.965504	Mlig010328.g8	0
1224.65	-0.0544256	0.0990907	-0.54925	0.582834	0.710585	Mlig010329.g3	0
1657.62	-0.441625	0.104738	-4.21648	2.48142e-05	0.000122217	Mlig010329.g5	UpinH
114.702	-0.156502	0.17198	-0.910001	0.362822	0.509329	Mlig010330.g3	0
1479.45	-0.299176	0.0696904	-4.29293	1.76328e-05	8.88834e-05	Mlig010331.g1	UpinH
686.682	0.406675	0.0818196	4.97039	6.68197e-07	4.09353e-06	Mlig010332.g2	UpinA
24.482	-0.506715	0.315932	-1.60388	0.108742	0.202224	Mlig010333.g1	0
155.717	0.569646	0.219484	2.59539	0.00944842	0.0263973	Mlig010333.g2	UpinA
199.675	0.193929	0.122738	1.58002	0.114102	0.210229	Mlig010334.g1	0
203.258	-0.0441112	0.125192	-0.352347	0.724578	0.821597	Mlig010334.g2	0
236.645	-0.397317	0.106892	-3.71698	0.000201617	0.000840805	Mlig010334.g3	UpinH
214.131	-0.337	0.153816	-2.19092	0.0284575	0.0675679	Mlig010334.g4	0
4.83746	0.359753	0.80367	0.447637	0.654415	0.768726	Mlig010335.g1	0
29.0913	-0.182751	2.23884	-0.0816272	0.934943	0.962254	Mlig010335.g2	0
1250.39	-0.335932	0.0673287	-4.98943	6.05581e-07	3.72693e-06	Mlig010335.g3	UpinH
1248.99	-0.457914	0.0723538	-6.32881	2.47056e-10	2.13126e-09	Mlig010335.g4	UpinH
36.2073	-0.367924	0.261289	-1.40811	0.159099	0.273156	Mlig010336.g1	0
2833.6	-0.236278	0.0513362	-4.60256	4.17335e-06	2.30717e-05	Mlig010337.g1	UpinH
4778.95	-0.37986	0.0491729	-7.72498	1.11873e-14	1.3174e-13	Mlig010337.g2	UpinH
46.0569	0.190524	0.309052	0.616478	0.537579	0.672211	Mlig010338.g1	0
134.194	0.0067177	0.149321	0.0449883	0.964117	0.979241	Mlig010338.g2	0
132.69	-0.0630441	0.162678	-0.387539	0.698357	0.801862	Mlig010338.g3	0
232.443	0.54078	0.128589	4.20548	2.60533e-05	0.000127818	Mlig010339.g1	UpinA
332.788	0.335924	0.124924	2.68903	0.00716591	0.0207654	Mlig010339.g2	UpinA
209.037	0.519403	0.152432	3.40743	0.000655777	0.00246022	Mlig010339.g3	UpinA
264.726	0.106318	0.152253	0.698296	0.484992	0.625762	Mlig010341.g1	0
187.106	0.339395	0.126152	2.69036	0.00713758	0.0206952	Mlig010341.g2	UpinA
44.5691	1.83564	0.473031	3.8806	0.000104199	0.000459074	Mlig010342.g1	UpinA
15.278	-0.0742553	0.402895	-0.184304	0.853775	0.911074	Mlig010343.g2	0
51.1354	0.187277	0.231371	0.809425	0.418271	0.563877	Mlig010344.g1	0
7.13006	-0.366557	0.684935	-0.53517	0.592533	0.718554	Mlig010344.g2	0
310.885	0.179514	0.0999062	1.79683	0.0723634	0.14591	Mlig010345.g1	0
51.29	0.0774991	0.262931	0.294751	0.768184	0.852078	Mlig010346.g1	0
9.5007	-0.851565	3.24462	-0.262455	0.792971	0.8702	Mlig010346.g2	0
1947.06	0.31148	0.104234	2.98826	0.00280567	0.0090854	Mlig010347.g1	UpinA
14.7506	-1.13574	0.933704	-1.21638	0.223839	0.355871	Mlig010348.g1	0
2448.66	-0.259013	0.0575299	-4.50224	6.72412e-06	3.61167e-05	Mlig010349.g1	UpinH
6.79078	0.0697895	0.760733	0.0917398	0.926905	0.95736	Mlig010349.g3	0
205.686	0.0519	0.153034	0.33914	0.734504	0.828937	Mlig010349.g4	0
410.776	0.102899	0.0920509	1.11785	0.26363	0.402633	Mlig010350.g2	0
216.529	0.475866	0.260615	1.82594	0.0678599	0.138581	Mlig010351.g2	0
10.3588	5.42451	1.10654	4.90224	9.47499e-07	5.69469e-06	Mlig010352.g1	UpinA
3.5985	5.36918	1.39712	3.84303	0.000121527	0.000528148	Mlig010352.g2	UpinA
333.345	6.49794	0.304591	21.3333	5.57437e-101	7.39553e-99	Mlig010353.g1	UpinA
993.332	1.58	0.0941327	16.7849	3.15001e-63	2.06768e-61	Mlig010354.g1	UpinA
643.811	1.20668	0.146984	8.20959	2.21949e-16	2.89207e-15	Mlig010354.g2	UpinA
289.517	-0.0562917	0.13522	-0.416298	0.677192	0.786189	Mlig010356.g2	0
239.379	-0.137827	0.146398	-0.941453	0.346473	0.492527	Mlig010356.g3	0
159.998	0.629413	0.202278	3.11162	0.00186063	0.00629505	Mlig010357.g1	UpinA
16.6778	-0.350934	0.917462	-0.382505	0.702087	0.804818	Mlig010358.g1	0
24.7848	0.202014	2.22307	0.0908719	0.927594	0.957875	Mlig010358.g2	0
350.375	0.0553926	0.11559	0.479219	0.631783	0.75045	Mlig010359.g1	0
39.7784	0.198856	0.300555	0.661632	0.508207	0.646506	Mlig010359.g10	0
238.032	0.559678	0.13648	4.1008	4.11727e-05	0.000195344	Mlig010359.g12	UpinA
205.437	0.0382378	0.178569	0.214135	0.830442	0.895945	Mlig010359.g2	0
143.703	0.985833	0.201954	4.88147	1.05299e-06	6.287e-06	Mlig010359.g3	UpinA
11.8174	-0.535772	0.534388	-1.00259	0.316058	0.460724	Mlig010359.g5	0
2.89072	-1.13013	1.03407	-1.0929	0.274438	0.415103	Mlig010359.g8	0
2.23601	0.466499	1.50513	0.309939	0.756607	0.844023	Mlig010359.g9	0
183.158	-0.183733	0.144543	-1.27113	0.203682	0.331166	Mlig010360.g1	0
367.186	-0.199891	0.151488	-1.31952	0.186996	0.309612	Mlig010360.g6	0
82.8461	0.448307	0.249623	1.79593	0.0725051	0.146153	Mlig010361.g1	0
93.6422	0.105336	0.187142	0.562868	0.573525	0.70295	Mlig010362.g1	0
95.1823	-0.277639	0.241372	-1.15026	0.250039	0.387195	Mlig010363.g1	0
124.64	0.0490053	0.199278	0.245914	0.805749	0.878799	Mlig010363.g2	0
556.34	0.939645	0.192717	4.87577	1.08384e-06	6.45892e-06	Mlig010363.g3	UpinA
4.68047	0.521991	0.963084	0.542	0.587819	0.714691	Mlig010363.g4	0
50.2354	9.1795	2.69409	3.40728	0.000656138	0.00246134	Mlig010364.g1	UpinA
636.212	0.828505	0.120774	6.85995	6.88827e-12	6.68204e-11	Mlig010364.g20	UpinA
15.3307	6.74159	1.10382	6.1075	1.01201e-09	8.28463e-09	Mlig010364.g3	UpinA
6.85488	0.497598	0.661942	0.751725	0.452217	0.595326	Mlig010364.g4	0
90.5033	6.99025	0.617242	11.325	9.87169e-30	2.52067e-28	Mlig010364.g8	UpinA
12.1513	-0.414261	0.496832	-0.833804	0.404392	0.550431	Mlig010365.g4	0
92.7718	-0.0121066	0.460097	-0.026313	0.979008	0.988256	Mlig010366.g2	0
333.492	0.44327	0.0999823	4.43348	9.27246e-06	4.88044e-05	Mlig010366.g3	UpinA
57.4528	1.2475	0.229734	5.43016	5.63029e-08	3.90353e-07	Mlig010367.g1	UpinA
152.683	-0.441529	0.16077	-2.74634	0.00602645	0.0178548	Mlig010367.g2	UpinH
9.77914	-0.188409	1.1864	-0.158807	0.873821	0.924479	Mlig010367.g3	0
509.461	-0.0725194	0.100552	-0.721212	0.470779	0.61278	Mlig010368.g1	0
93.3619	0.991734	0.185435	5.34815	8.88561e-08	6.03096e-07	Mlig010370.g1	UpinA
269.869	2.22741	0.119443	18.6483	1.30287e-77	1.1383e-75	Mlig010370.g2	UpinA
2258.14	-0.179181	0.0865414	-2.07047	0.0384086	0.086734	Mlig010371.g1	0
6.24709	0.297241	0.751459	0.395552	0.692436	0.797396	Mlig010372.g2	0
1164.9	0.0353495	0.185769	0.190288	0.849084	0.908155	Mlig010373.g1	0
1222.61	-0.202935	0.0823012	-2.46576	0.0136723	0.0363178	Mlig010375.g8	UpinH
13.4812	-0.49031	0.503354	-0.974086	0.330014	0.475446	Mlig010377.g1	0
4.1838	-0.486501	0.782781	-0.621503	0.534269	0.669384	Mlig010377.g2	0
213.941	0.282735	0.133032	2.12532	0.03356	0.0775535	Mlig010378.g1	0
243.394	0.128736	0.12271	1.04911	0.294129	0.437065	Mlig010378.g6	0
2.71935	-1.08313	0.969717	-1.11695	0.264015	0.403091	Mlig010379.g1	0
174.227	-0.561374	0.169314	-3.31559	0.000914512	0.00332431	Mlig010380.g1	UpinH
39.1221	-0.327615	0.39963	-0.819795	0.412333	0.558187	Mlig010380.g2	0
1675.05	0.191566	0.075911	2.52355	0.0116175	0.0315767	Mlig010381.g1	UpinA
3.5845	-0.321392	1.17345	-0.273886	0.784172	0.863913	Mlig010382.g1	0
391.128	0.0288156	0.117754	0.244709	0.806682	0.879419	Mlig010384.g1	0
648.617	-0.494232	0.0977209	-5.05759	4.24599e-07	2.66122e-06	Mlig010384.g2	UpinH
1142.54	0.0886742	0.0813944	1.08944	0.27596	0.416877	Mlig010385.g1	0
365.507	-0.550098	0.112025	-4.91051	9.08408e-07	5.47417e-06	Mlig010386.g1	UpinH
1270.71	-0.216532	0.134847	-1.60577	0.108325	0.201614	Mlig010387.g1	0
2821.47	-0.218001	0.149628	-1.45695	0.14513	0.254031	Mlig010387.g2	0
3115.14	-0.178896	0.119703	-1.49451	0.135044	0.239975	Mlig010387.g3	0
399.795	0.0885214	0.0878855	1.00724	0.313822	0.458324	Mlig010388.g1	0
238.482	0.236388	0.108679	2.17511	0.029622	0.0698566	Mlig010388.g2	0
130.624	0.324363	0.190304	1.70445	0.088298	0.171154	Mlig010388.g3	0
182.53	-0.61973	0.164671	-3.76343	0.000167596	0.00070915	Mlig010389.g1	UpinH
287.328	6.92561	0.34474	20.0894	9.14008e-90	9.71121e-88	Mlig010390.g1	UpinA
245.393	8.21285	0.561295	14.632	1.75633e-48	8.15041e-47	Mlig010390.g2	UpinA
140.969	9.22413	1.02009	9.04244	1.53217e-19	2.37691e-18	Mlig010390.g3	UpinA
150.232	-0.717276	0.184162	-3.8948	9.82792e-05	0.000434777	Mlig010392.g3	UpinH
545.098	0.166922	0.0799245	2.08849	0.0367533	0.0836605	Mlig010393.g2	0
36.2232	-1.51876	0.517457	-2.93505	0.00333489	0.010587	Mlig010394.g2	UpinH
540.397	-0.0727356	0.0797339	-0.912229	0.361648	0.5081	Mlig010395.g1	0
3.99339	0.826309	1.8019	0.458576	0.646539	0.762546	Mlig010396.g1	0
585.614	0.268101	0.113443	2.3633	0.018113	0.0461797	Mlig010397.g1	UpinA
60.8453	8.0046	1.03747	7.71547	1.20542e-14	1.41571e-13	Mlig010399.g2	UpinA
105.41	9.52309	1.04009	9.15605	5.38326e-20	8.57765e-19	Mlig010399.g3	UpinA
78.3669	9.09525	1.05141	8.65051	5.12694e-18	7.31958e-17	Mlig010399.g4	UpinA
15.4197	-1.36907	1.16108	-1.17913	0.238346	0.373473	Mlig010399.g7	0
33.6435	5.54954	0.657377	8.44194	3.12124e-17	4.2643e-16	Mlig010400.g1	UpinA
24.0965	-0.228878	0.394559	-0.580086	0.561857	0.693337	Mlig010401.g1	0
140.563	0.18407	0.19834	0.928051	0.353381	0.499756	Mlig010401.g3	0
82.9734	7.12758	0.675656	10.5491	5.12772e-26	1.11225e-24	Mlig010402.g1	UpinA
62.5569	8.04955	1.04113	7.73156	1.06238e-14	1.25378e-13	Mlig010402.g2	UpinA
74.1367	8.29878	1.02747	8.07691	6.64274e-16	8.39539e-15	Mlig010402.g3	UpinA
341.814	8.50231	0.522954	16.2582	1.95291e-59	1.17524e-57	Mlig010403.g1	UpinA
182.881	-0.43932	0.154108	-2.85072	0.00436201	0.0134275	Mlig010404.g2	UpinH
193.389	-0.0838795	0.149576	-0.560781	0.574947	0.704291	Mlig010406.g1	0
64.0212	-0.293053	0.246457	-1.18906	0.234416	0.368875	Mlig010406.g3	0
479.058	-0.0422029	0.111102	-0.379856	0.704052	0.80631	Mlig010407.g1	0
72.8977	-0.44434	0.283051	-1.56982	0.116456	0.213603	Mlig010407.g2	0
77.0667	0.143589	0.471269	0.304685	0.760606	0.846789	Mlig010407.g3	0
373.779	0.382561	0.142996	2.67533	0.00746555	0.0215218	Mlig010407.g4	UpinA
43.8715	0.926598	0.307094	3.01732	0.00255024	0.0083481	Mlig010409.g2	UpinA
8.0506	-1.01199	0.644802	-1.56946	0.116541	0.213716	Mlig010410.g2	0
305.697	0.587805	0.107655	5.46008	4.75917e-08	3.32501e-07	Mlig010411.g1	UpinA
198.984	-0.254423	0.154689	-1.64474	0.100024	0.189179	Mlig010412.g1	0
146.199	0.420931	0.162173	2.59557	0.00944351	0.0263875	Mlig010413.g2	UpinA
431.231	-1.11964	0.13645	-8.20552	2.29595e-16	2.98756e-15	Mlig010414.g2	UpinH
5048.96	0.122891	0.0622817	1.97314	0.0484795	0.105199	Mlig010415.g1	0
346.235	0.237728	0.139837	1.70003	0.0891256	0.172438	Mlig010416.g2	0
329.135	0.312301	0.130813	2.38739	0.0169684	0.0436819	Mlig010416.g3	UpinA
310.521	-0.0453061	0.129058	-0.351053	0.725549	0.822371	Mlig010417.g1	0
77.1926	8.35108	1.02791	8.12432	4.49875e-16	5.74362e-15	Mlig010419.g1	UpinA
78.973	9.833	1.05915	9.28385	1.63468e-20	2.68839e-19	Mlig010419.g2	UpinA
101.801	9.47298	1.04906	9.02994	1.7177e-19	2.6565e-18	Mlig010419.g3	UpinA
559.637	-0.226417	0.105481	-2.14652	0.0318313	0.0742773	Mlig010420.g1	0
867.79	-0.226752	0.0870197	-2.60575	0.00916724	0.0257091	Mlig010420.g5	UpinH
333.332	-1.74821	0.115954	-15.0767	2.30332e-51	1.14821e-49	Mlig010421.g1	UpinH
130.799	0.33818	0.169801	1.99163	0.0464121	0.101527	Mlig010422.g2	0
421.802	-0.14104	0.0948878	-1.48638	0.137178	0.243031	Mlig010423.g1	0
606.806	-0.00700844	0.0997922	-0.0702303	0.94401	0.967512	Mlig010423.g2	0
455.729	0.639385	0.0784388	8.15138	3.59802e-16	4.62268e-15	Mlig010424.g1	UpinA
10.3374	-0.614961	0.556043	-1.10596	0.268744	0.4085	Mlig010425.g3	0
4.77397	-4.0591	1.64163	-2.47261	0.0134131	0.0357316	Mlig010425.g5	UpinH
65.6058	-0.896508	0.268114	-3.34375	0.000826529	0.0030339	Mlig010426.g1	UpinH
55.6304	-0.645646	0.266424	-2.42337	0.0153771	0.0401432	Mlig010426.g2	UpinH
40.5661	-0.502865	0.292156	-1.72122	0.0852106	0.166382	Mlig010426.g3	0
161.541	-0.231533	0.161767	-1.43127	0.152352	0.263957	Mlig010427.g1	0
247.821	-0.0158437	0.125381	-0.126364	0.899443	0.940679	Mlig010427.g2	0
24.4572	0.566364	0.41492	1.365	0.172254	0.290446	Mlig010427.g4	0
292.859	0.725856	0.104413	6.95178	3.60711e-12	3.58443e-11	Mlig010428.g2	UpinA
352.664	-0.226272	0.0947043	-2.38925	0.0168828	0.0434914	Mlig010429.g1	UpinH
362.485	-0.577768	0.115057	-5.02157	5.12497e-07	3.1806e-06	Mlig010429.g4	UpinH
428.019	-0.385316	0.110006	-3.5027	0.00046057	0.00178771	Mlig010429.g5	UpinH
455.392	-1.00114	0.12129	-8.25409	1.53069e-16	2.01654e-15	Mlig010430.g1	UpinH
392.865	-1.02406	0.135934	-7.53351	4.93927e-14	5.58305e-13	Mlig010430.g2	UpinH
143.268	-0.727451	0.155386	-4.68158	2.84666e-06	1.6086e-05	Mlig010431.g1	UpinH
6.90238	0.0249715	0.622099	0.0401407	0.967981	0.981393	Mlig010433.g1	0
4.418	0.157407	1.11828	0.140758	0.888061	0.933629	Mlig010433.g2	0
34.5828	-0.0558929	0.345378	-0.161831	0.871439	0.922894	Mlig010433.g3	0
882.035	0.50693	0.133343	3.8017	0.000143709	0.000616115	Mlig010434.g1	UpinA
5.50359	0.990734	0.872652	1.13531	0.256244	0.394315	Mlig010434.g2	0
184.05	-0.0914484	0.161711	-0.565504	0.571731	0.701574	Mlig010435.g1	0
1.37264	0.968577	1.47734	0.655622	0.512067	0.649891	Mlig010435.g2	0
96.2155	0.56659	0.190816	2.9693	0.00298481	0.00959814	Mlig010436.g1	UpinA
141.309	0.614288	0.14126	4.34865	1.36979e-05	7.02584e-05	Mlig010436.g2	UpinA
567.991	2.19827	0.0894023	24.5886	1.67478e-133	3.56893e-131	Mlig010436.g3	UpinA
287.88	0.346664	0.112589	3.07901	0.0020769	0.00694368	Mlig010436.g4	UpinA
41.1601	0.447111	0.267864	1.66917	0.0950837	0.181541	Mlig010437.g1	0
122.14	0.379302	0.168799	2.24707	0.0246358	0.0599354	Mlig010438.g1	0
152.581	0.371625	0.165139	2.25038	0.0244248	0.0595029	Mlig010439.g5	0
393.308	0.63023	1.30556	0.482728	0.629289	0.748563	Mlig010440.g2	0
227.386	0.336742	0.127915	2.63255	0.00847463	0.0240142	Mlig010440.g3	UpinA
88.0828	1.0927	0.210012	5.20304	1.96054e-07	1.27732e-06	Mlig010440.g4	UpinA
394.722	0.915785	0.102564	8.92889	4.30288e-19	6.51136e-18	Mlig010440.g5	UpinA
102.767	4.6685	0.303652	15.3745	2.4261e-53	1.27001e-51	Mlig010441.g1	UpinA
375.055	9.05245	0.596991	15.1635	6.17241e-52	3.12039e-50	Mlig010441.g2	UpinA
169.952	10.2182	1.03354	9.88663	4.75776e-23	8.90958e-22	Mlig010441.g3	UpinA
268.395	-0.546607	0.150112	-3.64133	0.000271231	0.00110358	Mlig010442.g2	UpinH
2028.73	-1.65364	0.111209	-14.8696	5.1892e-50	2.49426e-48	Mlig010443.g2	UpinH
1642.88	-2.01197	0.128644	-15.6399	3.89341e-55	2.1223e-53	Mlig010443.g3	UpinH
490.885	0.269857	0.106975	2.52261	0.0116487	0.0316488	Mlig010444.g5	UpinA
36.7006	-0.018016	0.281936	-0.063901	0.949049	0.970356	Mlig010444.g6	0
72.8798	0.0042408	0.352706	0.0120236	0.990407	0.994797	Mlig010445.g1	0
254.013	0.407721	0.150956	2.70093	0.00691462	0.0201256	Mlig010445.g2	UpinA
131.594	-0.218918	0.226943	-0.964636	0.334727	0.480324	Mlig010445.g3	0
141.413	0.384726	0.184219	2.08841	0.0367607	0.0836749	Mlig010445.g4	0
77.2162	-0.887609	0.265864	-3.33858	0.000842086	0.00308579	Mlig010446.g2	UpinH
1079.99	0.0534599	0.0923903	0.578631	0.562838	0.694076	Mlig010447.g1	0
1205.23	-0.0741235	0.0654463	-1.13258	0.257389	0.395554	Mlig010447.g2	0
589.98	0.0735087	0.105766	0.695014	0.487047	0.627542	Mlig010447.g3	0
13.6064	1.6677	1.04528	1.59545	0.110611	0.204996	Mlig010448.g2	0
274.012	0.30403	0.136445	2.22823	0.0258653	0.0623659	Mlig010448.g3	0
160.507	0.577089	0.149637	3.85659	0.000114978	0.000502532	Mlig010448.g4	UpinA
61.6901	0.587422	0.431444	1.36153	0.173347	0.29183	Mlig010448.g5	0
133.891	0.595094	0.201952	2.94671	0.00321174	0.010242	Mlig010448.g8	UpinA
112.91	0.463407	0.169371	2.73605	0.00621811	0.0183454	Mlig010448.g9	UpinA
20.9936	-0.693467	0.407785	-1.70057	0.0890236	0.172294	Mlig010449.g1	0
82.8925	0.646969	0.229946	2.81357	0.00489942	0.0148893	Mlig010450.g1	UpinA
614.334	0.534712	0.087028	6.14414	8.03993e-10	6.64611e-09	Mlig010450.g2	UpinA
173.521	-0.125146	0.157706	-0.793539	0.427464	0.572234	Mlig010451.g1	0
318.259	0.126358	0.167642	0.753738	0.451007	0.594295	Mlig010453.g1	0
82.5892	-0.286986	0.237233	-1.20972	0.226385	0.358932	Mlig010453.g2	0
8.61616	-0.672344	1.51768	-0.443008	0.65776	0.771175	Mlig010453.g3	0
3.49439	-0.76225	1.10956	-0.686982	0.492094	0.631953	Mlig010453.g4	0
3653.93	0.123905	0.0515956	2.40147	0.0163293	0.0422652	Mlig010454.g2	UpinA
19.7073	3.44901	0.520483	6.62656	3.43599e-11	3.17412e-10	Mlig010455.g1	UpinA
55.3716	0.368112	0.229816	1.60177	0.109207	0.202919	Mlig010457.g1	0
84.8667	0.659882	0.212863	3.10004	0.00193496	0.00651935	Mlig010458.g1	UpinA
264.647	0.585968	0.118121	4.96073	7.02286e-07	4.28909e-06	Mlig010458.g2	UpinA
263.225	0.500918	0.112154	4.46634	7.95706e-06	4.22803e-05	Mlig010458.g3	UpinA
104.149	-0.359244	0.161395	-2.22586	0.0260234	0.0626989	Mlig010458.g4	0
207.928	7.32032	0.464825	15.7485	7.02778e-56	3.88719e-54	Mlig010459.g1	UpinA
278.021	6.67156	0.320731	20.8011	4.22841e-96	5.13029e-94	Mlig010459.g14	UpinA
42.661	3.64173	0.360822	10.0929	5.93931e-24	1.16652e-22	Mlig010460.g1	UpinA
688.519	-0.37204	0.0710675	-5.23502	1.64971e-07	1.0843e-06	Mlig010461.g2	UpinH
73.1962	-0.161266	0.336516	-0.479224	0.631779	0.75045	Mlig010461.g4	0
174.107	4.22608	0.256061	16.5042	3.42119e-61	2.14106e-59	Mlig010462.g1	UpinA
104.76	0.483429	0.166253	2.9078	0.00363987	0.0114352	Mlig010463.g1	UpinA
140.056	0.185144	0.171915	1.07695	0.281502	0.422979	Mlig010463.g2	0
51.677	-1.60877	0.324006	-4.96524	6.86154e-07	4.1967e-06	Mlig010464.g2	UpinH
72.3806	0.262548	0.230507	1.13901	0.254701	0.392583	Mlig010465.g1	0
61.558	-0.0211842	0.257289	-0.082336	0.93438	0.961932	Mlig010465.g2	0
85.7903	0.554046	0.253386	2.18657	0.028774	0.0682056	Mlig010465.g3	0
346.393	9.52307	0.727608	13.0882	3.84682e-39	1.37274e-37	Mlig010466.g1	UpinA
1.35569	-1.93853	2.43291	-0.796796	0.42557	0.570496	Mlig010466.g3	0
522.57	12.5594	1.02339	12.2724	1.27415e-34	3.89145e-33	Mlig010466.g4	UpinA
193.289	9.09777	0.847469	10.7352	6.95466e-27	1.57246e-25	Mlig010467.g1	UpinA
27.7613	-1.10208	0.431308	-2.55519	0.0106128	0.0292186	Mlig010468.g1	UpinH
14.6179	-0.957677	0.462294	-2.07158	0.038305	0.0865562	Mlig010468.g2	0
1.7041	-3.30958	1.81563	-1.82283	0.0683285	0.139349	Mlig010470.g1	0
183.418	-0.433969	0.12157	-3.56971	0.000357372	0.00141825	Mlig010471.g1	UpinH
146.374	-0.18779	0.137836	-1.36241	0.173067	0.291457	Mlig010472.g2	0
364.752	-1.09456	0.101081	-10.8285	2.52184e-27	5.82804e-26	Mlig010473.g6	UpinH
173.727	0.433629	0.12759	3.39862	0.000677264	0.00253364	Mlig010474.g2	UpinA
227.364	-0.260266	0.122651	-2.12201	0.0338369	0.0780782	Mlig010474.g3	0
152.345	0.439102	0.200619	2.18873	0.0286162	0.0678992	Mlig010476.g1	0
58.489	0.846138	0.216644	3.90567	9.39663e-05	0.000417145	Mlig010476.g2	UpinA
50.6631	1.04714	0.377263	2.77561	0.00550977	0.0164896	Mlig010476.g5	UpinA
78.3323	-0.224717	0.196671	-1.14261	0.253203	0.390834	Mlig010477.g1	0
257.927	0.234833	0.104991	2.23669	0.0253064	0.0612814	Mlig010478.g1	0
338.39	0.362106	0.117217	3.08919	0.00200702	0.00673548	Mlig010478.g4	UpinA
5.59933	1.22967	3.25929	0.377283	0.705964	0.80781	Mlig010481.g1	0
10.4094	-0.775687	1.14216	-0.679139	0.49705	0.636243	Mlig010481.g3	0
12.8837	-0.739066	0.737582	-1.00201	0.316338	0.460988	Mlig010481.g4	0
69.3271	0.309443	0.238855	1.29553	0.195138	0.320342	Mlig010481.g5	0
9.10906	3.07261	1.10382	2.78361	0.00537576	0.0161406	Mlig010481.g6	UpinA
24.7744	8.15896	1.07297	7.60407	2.8696e-14	3.2941e-13	Mlig010483.g1	UpinA
29.5488	-1.06504	0.369561	-2.8819	0.00395289	0.0123046	Mlig010483.g11	UpinH
176.457	0.140238	0.154294	0.908897	0.363404	0.509909	Mlig010483.g3	0
74.3919	-0.613999	0.283684	-2.16437	0.0304356	0.0714951	Mlig010484.g10	0
285.994	0.896866	0.159191	5.63389	1.76192e-08	1.29092e-07	Mlig010484.g3	UpinA
4.24147	1.76823	1.18829	1.48805	0.136737	0.242433	Mlig010484.g5	0
1.38738	-3.85948	2.72537	-1.41613	0.156738	0.269953	Mlig010484.g6	0
12.308	0.464118	1.49544	0.310355	0.756291	0.84374	Mlig010484.g8	0
109.136	-0.072372	0.422679	-0.171222	0.864049	0.918191	Mlig010485.g1	0
202.062	-0.010159	0.132586	-0.076622	0.938924	0.964742	Mlig010485.g2	0
312.986	0.214947	0.180689	1.1896	0.234204	0.368626	Mlig010485.g3	0
6.63787	-0.394374	1.53227	-0.257379	0.796887	0.872791	Mlig010485.g4	0
31.0423	-0.265062	0.314493	-0.842824	0.399327	0.545548	Mlig010485.g5	0
619.304	0.368254	0.0763437	4.82363	1.40971e-06	8.28339e-06	Mlig010486.g1	UpinA
69.3018	0.290314	1.74653	0.166224	0.867981	0.920757	Mlig010486.g2	0
59.014	-0.529481	0.249301	-2.12386	0.033682	0.0777779	Mlig010487.g1	0
338.278	8.48543	0.522824	16.23	3.09371e-59	1.85287e-57	Mlig010488.g3	UpinA
209.887	-0.531941	0.12724	-4.1806	2.90736e-05	0.000141519	Mlig010489.g1	UpinH
130.324	-0.132967	0.189906	-0.700173	0.483819	0.624749	Mlig010490.g1	0
157.412	-0.16701	0.199171	-0.838523	0.401737	0.547965	Mlig010490.g4	0
493.428	-0.193655	0.100448	-1.92791	0.0538663	0.114685	Mlig010491.g1	0
460.744	-0.547206	0.120543	-4.5395	5.63868e-06	3.06145e-05	Mlig010492.g1	UpinH
200.599	0.390562	0.149846	2.60642	0.0091493	0.0256684	Mlig010493.g1	UpinA
121.977	0.466673	0.231283	2.01776	0.0436164	0.0965026	Mlig010493.g10	0
119.018	3.09756	1.58033	1.96007	0.0499878	0.107863	Mlig010493.g2	0
28.7883	1.2284	0.730818	1.68086	0.0927906	0.178036	Mlig010493.g3	0
62.4846	1.95785	0.300179	6.52226	6.92549e-11	6.25781e-10	Mlig010493.g5	UpinA
36.1118	1.95732	0.345457	5.66588	1.46276e-08	1.08089e-07	Mlig010493.g6	UpinA
156.312	0.357044	0.14486	2.46474	0.0137112	0.0364005	Mlig010493.g7	UpinA
13.941	-7.1869	3.38597	-2.12255	0.0337913	0.0779873	Mlig010493.g8	0
9.4785	-0.390318	3.24326	-0.120348	0.904208	0.943651	Mlig010493.g9	0
458.287	-1.00712	0.157407	-6.39818	1.57242e-10	1.38069e-09	Mlig010494.g1	UpinH
535.699	-0.697695	0.140674	-4.95965	7.06211e-07	4.31132e-06	Mlig010494.g2	UpinH
329.243	-0.818646	0.111543	-7.3393	2.14718e-13	2.32569e-12	Mlig010494.g3	UpinH
161.489	0.459947	0.125646	3.66065	0.000251577	0.00102913	Mlig010496.g1	UpinA
210.457	2.9279	1.04577	2.79975	0.00511414	0.0154501	Mlig010497.g2	UpinA
195.85	3.08351	0.57828	5.33222	9.70219e-08	6.56093e-07	Mlig010497.g3	UpinA
83.2654	0.188356	0.312839	0.602084	0.547118	0.680474	Mlig010498.g1	0
61.4436	0.516003	0.278249	1.85446	0.0636731	0.131555	Mlig010499.g1	0
4.15236	-1.24569	1.42085	-0.876722	0.380638	0.527342	Mlig010500.g1	0
39.1187	0.722076	0.460378	1.56844	0.116778	0.214042	Mlig010501.g2	0
835.443	-0.394416	0.093455	-4.22039	2.43883e-05	0.00012019	Mlig010502.g1	UpinH
1071.52	-0.459634	0.0904666	-5.0807	3.76049e-07	2.37136e-06	Mlig010502.g2	UpinH
1303.07	-0.503767	0.104204	-4.83441	1.33544e-06	7.87403e-06	Mlig010502.g3	UpinH
69.8382	-0.0956296	0.199834	-0.478545	0.632263	0.750747	Mlig010503.g2	0
93.3661	0.342993	0.211203	1.62399	0.104377	0.19569	Mlig010505.g1	0
3.09488	-0.56626	0.933765	-0.606426	0.544232	0.677915	Mlig010506.g1	0
238.016	-0.285476	0.160096	-1.78315	0.0745614	0.149352	Mlig010507.g2	0
177.004	0.445182	0.130507	3.41118	0.000646812	0.00242987	Mlig010508.g1	UpinA
93.6583	-0.237026	0.224601	-1.05532	0.291279	0.433892	Mlig010508.g4	0
161.173	0.151888	0.198135	0.76659	0.443325	0.586959	Mlig010510.g1	0
243.155	-0.0277871	0.14057	-0.197674	0.8433	0.904545	Mlig010510.g2	0
153.076	0.603142	0.183328	3.28997	0.001002	0.00361126	Mlig010510.g3	UpinA
55.12	0.230012	0.245619	0.936457	0.349038	0.495275	Mlig010511.g1	0
501.206	0.500239	0.117527	4.25639	2.07754e-05	0.000103477	Mlig010512.g3	UpinA
338.929	0.762696	0.125837	6.06098	1.35297e-09	1.09684e-08	Mlig010512.g4	UpinA
243.67	0.307548	0.113778	2.70305	0.0068707	0.0200132	Mlig010513.g1	UpinA
631.118	0.765299	0.0944486	8.10281	5.37034e-16	6.82511e-15	Mlig010515.g1	UpinA
277.036	0.560854	0.133546	4.1997	2.67274e-05	0.000130793	Mlig010516.g1	UpinA
35.7098	0.714983	0.347967	2.05475	0.0399035	0.0895282	Mlig010516.g2	0
190.376	-0.995225	0.122615	-8.11666	4.79207e-16	6.11084e-15	Mlig010517.g1	UpinH
677.064	-0.114497	0.0930104	-1.23101	0.218318	0.349131	Mlig010518.g1	0
27.7475	-0.682156	0.371271	-1.83736	0.0661575	0.135684	Mlig010519.g2	0
654.12	0.0301167	0.093105	0.32347	0.746339	0.837231	Mlig010520.g1	0
234.136	-0.347807	0.115069	-3.0226	0.00250612	0.00821977	Mlig010521.g1	UpinH
215.802	0.333653	0.129306	2.58034	0.00987033	0.0274314	Mlig010522.g1	UpinA
203.682	0.811723	0.137201	5.91632	3.29216e-09	2.58156e-08	Mlig010522.g2	UpinA
144.704	-1.16485	0.210821	-5.5253	3.28916e-08	2.33375e-07	Mlig010523.g1	UpinH
71.3806	-0.0272425	0.207215	-0.13147	0.895404	0.9383	Mlig010526.g1	0
33.4936	5.53745	0.643956	8.59911	8.03384e-18	1.13342e-16	Mlig010527.g1	UpinA
20.2169	7.86927	1.10571	7.11695	1.10345e-12	1.13614e-11	Mlig010527.g3	UpinA
237.151	0.594959	0.127176	4.67822	2.89383e-06	1.63452e-05	Mlig010528.g1	UpinA
162.643	0.51542	0.132055	3.90308	9.49752e-05	0.000421251	Mlig010529.g2	UpinA
368.142	0.14835	0.134385	1.10392	0.26963	0.409543	Mlig010529.g3	0
27.493	5.83993	0.796453	7.33242	2.26032e-13	2.44507e-12	Mlig010530.g1	UpinA
106.893	-0.698	0.191056	-3.65338	0.000258812	0.00105654	Mlig010531.g3	UpinH
152.035	0.320671	0.130078	2.46522	0.0136929	0.0363636	Mlig010531.g4	UpinA
97.7131	0.432094	0.215944	2.00095	0.045398	0.0997057	Mlig010531.g7	0
66.1106	0.551979	0.215195	2.56502	0.0103171	0.028514	Mlig010532.g1	UpinA
375.431	-0.0678608	0.0916431	-0.740489	0.459003	0.601807	Mlig010533.g1	0
68.7598	1.21195	0.268715	4.51016	6.47776e-06	3.48782e-05	Mlig010534.g14	UpinA
91.6495	0.0124035	0.221062	0.0561089	0.955255	0.974162	Mlig010534.g6	0
490.062	-0.121535	0.124507	-0.976128	0.329001	0.474515	Mlig010535.g1	0
31.138	-0.767001	0.323348	-2.37206	0.0176891	0.0452662	Mlig010535.g12	UpinH
114.889	0.205122	0.15377	1.33395	0.182219	0.303539	Mlig010535.g3	0
197.149	-0.423162	0.20296	-2.08496	0.0370733	0.0842486	Mlig010535.g5	0
4.32229	-0.62474	0.781438	-0.799475	0.424015	0.568994	Mlig010535.g7	0
597.308	-0.160422	0.0756547	-2.12045	0.0339684	0.078319	Mlig010535.g9	0
131.674	0.124143	0.176684	0.702625	0.482289	0.623417	Mlig010536.g1	0
89.313	-0.0317609	0.208404	-0.152401	0.878871	0.927799	Mlig010536.g2	0
337.29	-0.325014	0.138098	-2.3535	0.0185976	0.0472294	Mlig010536.g3	UpinH
270.384	-0.638038	0.184132	-3.4651	0.000530029	0.00202972	Mlig010536.g4	UpinH
90.37	0.0129241	0.197241	0.0655243	0.947757	0.969724	Mlig010536.g6	0
165.703	7.86544	0.632959	12.4265	1.87759e-35	5.90713e-34	Mlig010537.g1	UpinA
136.653	10.623	1.04125	10.2022	1.93831e-24	3.91114e-23	Mlig010537.g2	UpinA
56.2855	7.89377	1.03585	7.6206	2.52508e-14	2.90928e-13	Mlig010537.g3	UpinA
24.5186	-0.173614	0.433807	-0.400211	0.689001	0.794843	Mlig010538.g1	0
13.7236	-0.894562	1.0971	-0.815389	0.41485	0.56068	Mlig010538.g2	0
18.6248	0.446808	0.491505	0.909061	0.363318	0.509807	Mlig010538.g3	0
1080.62	-0.200478	0.100699	-1.99086	0.0464965	0.101679	Mlig010540.g1	0
242.07	-0.225103	0.121118	-1.85854	0.0630918	0.130615	Mlig010540.g2	0
24.6311	-0.698148	0.329072	-2.12157	0.033874	0.0781469	Mlig010542.g1	0
328.148	-0.472032	0.116901	-4.03787	5.39397e-05	0.000250606	Mlig010542.g2	UpinH
419.481	-0.378766	0.122228	-3.09886	0.00194269	0.00654266	Mlig010542.g3	UpinH
9.12627	-0.91295	2.63277	-0.346764	0.728768	0.824684	Mlig010542.g8	0
594.07	-0.034334	0.0805477	-0.426257	0.66992	0.780517	Mlig010543.g3	0
9.69994	0.585846	0.547728	1.06959	0.284802	0.426645	Mlig010544.g3	0
162.695	10.8777	1.0414	10.4452	1.54082e-25	3.26313e-24	Mlig010546.g1	UpinA
38.4056	6.75414	0.873744	7.73012	1.07449e-14	1.26768e-13	Mlig010546.g3	UpinA
50.3405	-0.578223	0.272081	-2.12519	0.0335711	0.0775764	Mlig010547.g1	0
1349.18	-0.509821	0.0805212	-6.33152	2.42758e-10	2.0961e-09	Mlig010548.g4	UpinH
2463.47	-0.392514	0.0782569	-5.01572	5.28365e-07	3.27503e-06	Mlig010548.g6	UpinH
3412.99	-0.457019	0.0957333	-4.77387	1.80718e-06	1.04854e-05	Mlig010548.g7	UpinH
113.619	0.0746267	0.1947	0.383291	0.701504	0.804285	Mlig010549.g1	0
145.195	0.444852	0.242945	1.83108	0.0670887	0.137302	Mlig010549.g3	0
11.4435	-0.445775	0.489391	-0.910877	0.36236	0.50889	Mlig010551.g1	0
8.54488	-0.574403	0.881385	-0.651705	0.514592	0.65204	Mlig010552.g1	0
239.62	-0.324185	0.144796	-2.2389	0.0251621	0.0609831	Mlig010553.g1	0
772.693	-0.126273	0.0801001	-1.57644	0.114924	0.211385	Mlig010553.g2	0
95.6439	5.83901	0.431999	13.5163	1.25386e-41	4.83944e-40	Mlig010555.g1	UpinA
105.208	9.52055	1.03906	9.16262	5.06522e-20	8.08116e-19	Mlig010556.g1	UpinA
103.353	9.49776	1.03171	9.20587	3.38922e-20	5.46518e-19	Mlig010556.g2	UpinA
121.006	7.67771	0.673281	11.4034	4.01983e-30	1.04272e-28	Mlig010556.g3	UpinA
1008.2	0.0874115	0.149274	0.585577	0.55816	0.689963	Mlig010557.g1	0
2563.35	0.238746	0.0556742	4.28828	1.80064e-05	9.06331e-05	Mlig010558.g9	UpinA
96.1029	-0.353761	0.172628	-2.04927	0.0404356	0.0905141	Mlig010559.g10	0
335.523	-0.500383	0.122901	-4.07143	4.67248e-05	0.000219362	Mlig010561.g3	UpinH
12.9451	-0.289314	0.52585	-0.550184	0.582193	0.71008	Mlig010562.g1	0
211.115	11.2506	1.02735	10.9512	6.56049e-28	1.56173e-26	Mlig010563.g2	UpinA
208.728	0.426641	0.169076	2.52337	0.0116235	0.0315896	Mlig010564.g1	UpinA
69.5801	0.625678	0.25628	2.44139	0.0146309	0.0384905	Mlig010564.g2	UpinA
4.24811	2.29085	1.0396	2.20358	0.0275538	0.0657689	Mlig010564.g4	0
4.79355	-1.70025	1.04802	-1.62234	0.104731	0.196241	Mlig010564.g5	0
19.4072	-0.581892	0.468237	-1.24273	0.213968	0.343789	Mlig010564.g6	0
14.2459	-0.115851	0.564233	-0.205325	0.837318	0.900557	Mlig010564.g8	0
6.45002	2.27778	3.2681	0.696974	0.485819	0.626376	Mlig010564.g9	0
963.321	0.446835	0.0680601	6.5653	5.19285e-11	4.73372e-10	Mlig010566.g1	UpinA
100.316	-0.270977	0.311941	-0.868679	0.385023	0.531616	Mlig010566.g3	0
646.972	12.8666	1.02705	12.5277	5.2657e-36	1.69349e-34	Mlig010567.g1	UpinA
1143.2	9.92338	0.46181	21.488	2.01533e-102	2.72175e-100	Mlig010567.g3	UpinA
1135.35	9.77655	0.440902	22.174	6.12755e-109	8.93292e-107	Mlig010567.g4	UpinA
10.3254	0.00360285	0.68417	0.00526601	0.995798	0.997655	Mlig010568.g1	0
80.443	-1.00069	0.201431	-4.9679	6.76808e-07	4.14391e-06	Mlig010568.g2	UpinH
83.5304	-0.0816662	0.197944	-0.412571	0.679921	0.788142	Mlig010569.g1	0
23.49	-0.668821	0.466083	-1.43498	0.151292	0.26249	Mlig010570.g10	0
114.724	-0.408882	0.187908	-2.17597	0.0295575	0.0697219	Mlig010570.g2	0
107.715	-0.365921	0.202284	-1.80895	0.0704591	0.142786	Mlig010570.g3	0
175.605	-1.22784	0.261315	-4.6987	2.61829e-06	1.4876e-05	Mlig010570.g4	UpinH
142.467	-0.661998	0.154622	-4.2814	1.85722e-05	9.32691e-05	Mlig010570.g6	UpinH
6.98703	4.82973	1.19832	4.0304	5.5681e-05	0.000257979	Mlig010570.g7	UpinA
3.23326	2.62006	1.44268	1.81611	0.0693534	0.141005	Mlig010570.g9	0
93.0747	-4.76826	0.351592	-13.5619	6.73564e-42	2.62393e-40	Mlig010572.g1	UpinH
146.948	-3.22452	0.211219	-15.2662	1.28397e-52	6.57936e-51	Mlig010572.g2	UpinH
5.38288	0.665832	1.85075	0.359764	0.719024	0.817454	Mlig010573.g1	0
22.4239	-0.0361346	0.415603	-0.0869448	0.930715	0.959741	Mlig010573.g2	0
27.6756	-0.0653834	0.296951	-0.220182	0.825729	0.892657	Mlig010574.g1	0
196.421	0.417226	0.12819	3.25475	0.00113494	0.00404159	Mlig010574.g13	UpinA
294.64	0.282719	0.131308	2.1531	0.0313106	0.0732674	Mlig010574.g2	0
306.473	0.44962	0.13623	3.30044	0.000965347	0.00349105	Mlig010574.g3	UpinA
49.0145	0.190497	0.329528	0.57809	0.563203	0.694395	Mlig010574.g4	0
3.39802	-5.14916	2.34886	-2.1922	0.0283653	0.0673745	Mlig010574.g7	0
4.63838	-1.41862	0.755881	-1.87678	0.0605487	0.126225	Mlig010574.g8	0
24.7306	-1.05886	0.4036	-2.62354	0.00870213	0.0245733	Mlig010574.g9	UpinH
1108.52	-0.531976	0.0752319	-7.07115	1.53658e-12	1.56686e-11	Mlig010577.g1	UpinH
137.314	-0.0489864	0.186512	-0.262645	0.792824	0.870117	Mlig010578.g1	0
291.463	0.192913	0.134606	1.43316	0.151811	0.263196	Mlig010578.g2	0
47.7916	0.260504	1.74822	0.149011	0.881545	0.929722	Mlig010578.g3	0
144.16	0.205881	0.145887	1.41123	0.158176	0.271907	Mlig010579.g1	0
348.891	0.0964791	0.135358	0.712772	0.475987	0.617637	Mlig010579.g2	0
369.296	0.242776	0.111503	2.17731	0.0294575	0.0695276	Mlig010579.g7	0
22.2839	-0.458654	0.355403	-1.29052	0.196871	0.322539	Mlig010580.g2	0
103.062	-0.114797	0.169993	-0.675304	0.499483	0.638412	Mlig010581.g1	0
483.831	0.457183	0.0932985	4.90021	9.57319e-07	5.75095e-06	Mlig010582.g1	UpinA
398.825	-0.409084	0.105367	-3.88246	0.000103406	0.000455796	Mlig010582.g2	UpinH
385.916	0.61647	0.159511	3.86476	0.0001112	0.000487324	Mlig010583.g1	UpinA
108.933	-0.677349	0.170507	-3.97255	7.11078e-05	0.000323008	Mlig010584.g3	UpinH
149.629	-0.675548	0.164068	-4.11748	3.83036e-05	0.000182804	Mlig010584.g5	UpinH
1.91665	0.890507	1.35754	0.655971	0.511843	0.649684	Mlig010585.g1	0
10.5038	-0.255853	0.590449	-0.433319	0.664783	0.77642	Mlig010586.g1	0
172.962	0.247215	0.136205	1.81501	0.0695219	0.141237	Mlig010587.g1	0
16.4918	-0.0193493	0.419491	-0.0461257	0.96321	0.978876	Mlig010588.g1	0
16.0539	-0.101388	0.462828	-0.219062	0.826602	0.893292	Mlig010588.g2	0
23.1688	-0.345937	0.404327	-0.855586	0.392227	0.538715	Mlig010588.g3	0
1593.73	-1.50038	0.0921099	-16.289	1.18059e-59	7.15044e-58	Mlig010589.g1	UpinH
1220.72	-1.32657	0.0906684	-14.631	1.78194e-48	8.26415e-47	Mlig010589.g2	UpinH
275.248	2.25911	3.22691	0.700084	0.483875	0.624759	Mlig010589.g3	0
987.736	-3.36691	1.99978	-1.68365	0.0922501	0.177275	Mlig010589.g4	0
2.88713	-4.14134	2.13976	-1.93542	0.0529384	0.113048	Mlig010590.g1	0
2.75777	0.0151802	1.84461	0.00822951	0.993434	0.996348	Mlig010590.g3	0
747.887	0.0216469	0.0814669	0.265714	0.790459	0.868457	Mlig010591.g1	0
276.955	0.495922	0.167629	2.95844	0.00309196	0.00990417	Mlig010591.g3	UpinA
620.76	-0.0475303	0.0878291	-0.541167	0.588392	0.715136	Mlig010591.g4	0
111.497	0.942672	0.200713	4.69661	2.64509e-06	1.50192e-05	Mlig010592.g1	UpinA
125.737	0.674432	0.160208	4.20972	2.55688e-05	0.000125605	Mlig010592.g2	UpinA
11.5122	1.78893	0.707558	2.52832	0.0114611	0.0312191	Mlig010592.g3	UpinA
112.38	0.827606	0.204213	4.05267	5.06363e-05	0.000236485	Mlig010593.g1	UpinA
622.467	9.197	0.489669	18.7821	1.0587e-78	9.4248e-77	Mlig010594.g1	UpinA
568.569	9.91502	0.651742	15.2131	2.89475e-52	1.47431e-50	Mlig010594.g3	UpinA
1.96887	0.11913	1.34405	0.0886348	0.929372	0.958922	Mlig010594.g5	0
14.2553	-1.37172	0.533352	-2.57188	0.0101148	0.0280311	Mlig010594.g6	UpinH
442.076	8.17225	0.409202	19.9712	9.81436e-89	1.01691e-86	Mlig010594.g7	UpinA
45.6177	-0.158938	0.262865	-0.604637	0.54542	0.678974	Mlig010595.g1	0
135.922	0.0665163	0.213397	0.311703	0.755266	0.843114	Mlig010596.g1	0
228.422	0.22083	0.162798	1.35646	0.174953	0.293915	Mlig010596.g2	0
546.787	0.226903	0.0766028	2.96208	0.00305573	0.00979981	Mlig010596.g3	UpinA
368.136	0.417082	0.107306	3.88683	0.000101562	0.000448244	Mlig010596.g8	UpinA
3.65916	-0.129887	0.834424	-0.15566	0.876301	0.926061	Mlig010596.g9	0
6.20524	-0.782058	0.823833	-0.949292	0.342472	0.488424	Mlig010598.g1	0
31.0906	8.48464	1.07898	7.86359	3.73265e-15	4.52004e-14	Mlig010599.g1	UpinA
23.631	8.09732	1.1355	7.13105	9.96035e-13	1.02937e-11	Mlig010599.g3	UpinA
44.5176	6.54879	0.760025	8.61654	6.90054e-18	9.76277e-17	Mlig010599.g5	UpinA
183.752	-0.390092	0.199364	-1.95668	0.0503853	0.108523	Mlig010600.g2	0
180.705	-0.658964	0.14221	-4.63375	3.59107e-06	2.00322e-05	Mlig010600.g3	UpinH
86.1807	0.511206	0.246407	2.07464	0.0380199	0.0859972	Mlig010601.g1	0
91.5902	3.41721	1.64921	2.07203	0.0382626	0.0864839	Mlig010601.g2	0
195.39	0.301895	0.245573	1.22935	0.218941	0.349881	Mlig010601.g3	0
108.49	-2.6647	0.404331	-6.5904	4.38652e-11	4.01914e-10	Mlig010602.g1	UpinH
236.523	0.175532	0.147416	1.19072	0.233762	0.368039	Mlig010603.g1	0
188.549	0.167554	0.128144	1.30755	0.191028	0.314776	Mlig010604.g1	0
139.965	-0.301693	0.158643	-1.9017	0.0572098	0.12051	Mlig010604.g2	0
22.178	-0.611547	0.362984	-1.68478	0.0920314	0.176904	Mlig010605.g1	0
119.846	-0.143469	0.178375	-0.804311	0.421217	0.566531	Mlig010606.g1	0
61.3008	-0.289533	0.221059	-1.30976	0.190279	0.313845	Mlig010606.g2	0
4.1003	0.737497	0.844872	0.872909	0.382712	0.529251	Mlig010606.g3	0
24.9736	0.068236	0.443213	0.153958	0.877643	0.926917	Mlig010606.g5	0
233.924	-0.519868	0.135351	-3.84089	0.000122588	0.000532452	Mlig010607.g1	UpinH
435.939	0.0295163	0.111067	0.265754	0.790429	0.868457	Mlig010609.g1	0
132.693	-0.804019	0.148066	-5.43015	5.63082e-08	3.90354e-07	Mlig010610.g4	UpinH
192.659	0.683212	0.150916	4.52709	5.98006e-06	3.23792e-05	Mlig010611.g2	UpinA
134.615	0.0510979	0.164889	0.309893	0.756642	0.84405	Mlig010612.g1	0
246.135	-0.4263	0.133554	-3.19197	0.00141305	0.0049195	Mlig010612.g15	UpinH
14.7747	1.25794	0.79011	1.59211	0.111359	0.20614	Mlig010612.g17	0
1.24288	0.705262	1.39735	0.504714	0.61376	0.736068	Mlig010612.g2	0
559.064	0.215767	0.085116	2.53497	0.0112456	0.0307156	Mlig010612.g6	UpinA
178.802	0.214457	0.13673	1.56847	0.116771	0.214035	Mlig010613.g2	0
4.40562	-3.19293	1.67585	-1.90527	0.0567455	0.11967	Mlig010614.g1	0
4.02333	-2.70348	1.63514	-1.65337	0.0982565	0.186492	Mlig010614.g2	0
7.51449	-0.727094	1.0857	-0.669702	0.503048	0.641823	Mlig010614.g3	0
10.0284	-0.639011	0.519074	-1.23106	0.218301	0.349111	Mlig010614.g4	0
3.09086	0.317401	2.28172	0.139106	0.889366	0.934386	Mlig010614.g5	0
3.13503	0.174842	1.44695	0.120835	0.903822	0.943415	Mlig010614.g6	0
258.186	0.675364	0.242584	2.78404	0.00536863	0.0161204	Mlig010614.g7	UpinA
27.3781	-0.402852	0.373087	-1.07978	0.280241	0.421545	Mlig010614.g8	0
5.46941	3.39305	1.11637	3.03935	0.00237089	0.007824	Mlig010616.g1	UpinA
13.7148	3.12937	0.578775	5.40689	6.41296e-08	4.41685e-07	Mlig010616.g2	UpinA
151.239	0.417061	0.16846	2.47573	0.0132965	0.0354683	Mlig010617.g1	UpinA
117.734	0.336175	0.16373	2.05322	0.0400509	0.0898161	Mlig010617.g2	0
41.2645	-0.187784	0.284195	-0.660759	0.508767	0.647051	Mlig010617.g4	0
229.243	-0.124559	0.135721	-0.917759	0.358745	0.505275	Mlig010617.g7	0
82.5297	7.86373	0.853753	9.21078	3.23773e-20	5.23437e-19	Mlig010619.g2	UpinA
27.4622	-0.223621	0.50659	-0.441423	0.658907	0.771983	Mlig010621.g1	0
50.7165	0.526405	0.33567	1.56822	0.116829	0.214113	Mlig010622.g1	0
77.3111	0.722734	0.24112	2.9974	0.00272294	0.00884911	Mlig010623.g1	UpinA
94.8595	0.750891	0.176683	4.24993	2.13839e-05	0.000106303	Mlig010623.g2	UpinA
229.238	7.33687	0.436702	16.8006	2.4154e-63	1.58687e-61	Mlig010624.g2	UpinA
250.457	6.65176	0.337809	19.6909	2.58293e-86	2.5941e-84	Mlig010624.g3	UpinA
91.9106	6.74795	1.23957	5.44377	5.21654e-08	3.62905e-07	Mlig010624.g4	UpinA
434.931	-0.123767	0.096143	-1.28732	0.197983	0.323911	Mlig010625.g1	0
355.007	0.162846	0.128618	1.26613	0.205468	0.333371	Mlig010626.g3	0
2.59173	-1.14687	1.85834	-0.617146	0.537139	0.67185	Mlig010627.g1	0
374.555	0.195593	0.111585	1.75286	0.0796265	0.157453	Mlig010628.g1	0
281.54	0.256202	0.13338	1.92085	0.0547508	0.116202	Mlig010628.g2	0
284.447	0.245456	0.179366	1.36846	0.171167	0.289035	Mlig010628.g3	0
125.868	-0.880127	0.151042	-5.82705	5.64173e-09	4.34562e-08	Mlig010629.g1	UpinH
7.71838	-0.552943	0.818898	-0.675228	0.499531	0.638462	Mlig010629.g15	0
85.1284	-0.774666	0.238222	-3.25186	0.00114651	0.0040801	Mlig010629.g8	UpinH
2.64377	-0.777774	1.65432	-0.470147	0.63825	0.755447	Mlig010630.g1	0
16449	-0.462197	0.0995442	-4.64314	3.43158e-06	1.9197e-05	Mlig010631.g1	UpinH
337.545	0.687772	0.104465	6.58374	4.58753e-11	4.1982e-10	Mlig010632.g1	UpinA
8.56227	-0.819367	0.682824	-1.19997	0.230151	0.363591	Mlig010633.g2	0
54.0175	0.0952094	0.289847	0.328482	0.742548	0.834772	Mlig010634.g1	0
105.103	0.0797429	0.179363	0.44459	0.656616	0.770475	Mlig010634.g2	0
265.891	0.180523	0.201907	0.894092	0.371272	0.517926	Mlig010635.g1	0
230.106	11.3756	1.02569	11.0907	1.3921e-28	3.41106e-27	Mlig010637.g1	UpinA
718.407	0.213004	0.0796034	2.67581	0.00745479	0.0214965	Mlig010638.g1	UpinA
29.8719	-0.0455513	0.328218	-0.138784	0.889621	0.9345	Mlig010638.g2	0
30.9843	-0.695875	0.361841	-1.92315	0.0544611	0.115715	Mlig010639.g1	0
1305.08	0.500046	0.0774904	6.45301	1.09648e-10	9.75656e-10	Mlig010639.g2	UpinA
486.604	-0.0428863	0.0802544	-0.53438	0.593079	0.718986	Mlig010639.g4	0
304.698	1.35671	0.150264	9.02887	1.73459e-19	2.68096e-18	Mlig010639.g5	UpinA
752.428	-0.144315	0.0877674	-1.64429	0.100117	0.189303	Mlig010640.g1	0
41.8278	1.57246	0.299614	5.24827	1.53533e-07	1.0131e-06	Mlig010640.g3	UpinA
336.991	0.257657	0.128551	2.00431	0.0450367	0.0990827	Mlig010641.g1	0
51.3279	0.872845	1.08522	0.804301	0.421223	0.566531	Mlig010641.g2	0
274.185	0.265454	1.28947	0.205863	0.836898	0.900312	Mlig010642.g6	0
245.8	0.164047	0.204426	0.802476	0.422278	0.567564	Mlig010643.g1	0
405.981	-0.762799	0.238014	-3.20485	0.00135135	0.00472721	Mlig010644.g1	UpinH
303.231	0.407463	0.127597	3.19336	0.0014063	0.00489788	Mlig010645.g1	UpinA
538.986	0.139019	0.140968	0.986174	0.324048	0.469124	Mlig010645.g2	0
434.209	0.748615	0.0878462	8.52189	1.5697e-17	2.18059e-16	Mlig010645.g3	UpinA
139.889	-0.140307	0.163582	-0.857722	0.391046	0.537549	Mlig010647.g2	0
49.0782	1.48384	0.276833	5.36005	8.32007e-08	5.66346e-07	Mlig010648.g1	UpinA
100.469	1.29552	0.226001	5.73236	9.90415e-09	7.4436e-08	Mlig010648.g4	UpinA
332.456	-0.0798514	0.0998238	-0.799923	0.423755	0.568712	Mlig010649.g1	0
46.9633	-1.82496	0.255336	-7.1473	8.85023e-13	9.17896e-12	Mlig010650.g1	UpinH
630.706	0.293132	0.082446	3.55544	0.000377341	0.0014905	Mlig010651.g1	UpinA
96.3386	0.231874	0.202029	1.14773	0.25108	0.388354	Mlig010652.g2	0
183.945	0.0260577	0.220003	0.118443	0.905717	0.944489	Mlig010652.g3	0
20.9299	0.970005	2.95938	0.327773	0.743083	0.835066	Mlig010652.g4	0
9.18233	-2.68147	1.64263	-1.63242	0.102591	0.192962	Mlig010655.g1	0
48.1894	-1.65659	0.306131	-5.41137	6.25458e-08	4.31251e-07	Mlig010655.g3	UpinH
2.11851	-0.359265	1.39581	-0.257389	0.796879	0.872791	Mlig010655.g7	0
49.7832	-0.607633	0.302457	-2.00899	0.0445385	0.0982041	Mlig010656.g1	0
50.2103	-0.897732	0.359571	-2.49668	0.0125362	0.0337289	Mlig010656.g2	UpinH
5.69347	5.27342	1.25492	4.20221	2.64326e-05	0.000129476	Mlig010657.g1	UpinA
46.7838	1.74532	0.340835	5.12072	3.04374e-07	1.94118e-06	Mlig010658.g1	UpinA
10.6144	-0.0803984	0.571469	-0.140687	0.888117	0.933629	Mlig010659.g1	0
7.66512	0.307812	0.647871	0.475113	0.634706	0.752603	Mlig010659.g4	0
1062.23	1.26888	0.114452	11.0865	1.4586e-28	3.57282e-27	Mlig010660.g1	UpinA
420.607	0.0490066	0.0930701	0.526556	0.598502	0.723403	Mlig010661.g1	0
438.496	-0.147464	0.107238	-1.3751	0.169099	0.286448	Mlig010662.g2	0
137.398	-0.597341	0.186835	-3.19717	0.00138785	0.00483981	Mlig010664.g1	UpinH
404.8	-0.119364	0.147184	-0.810985	0.417374	0.563011	Mlig010665.g1	0
233.938	0.0203292	0.15957	0.127399	0.898624	0.940103	Mlig010665.g2	0
208.689	9.20872	0.843473	10.9176	9.49517e-28	2.24118e-26	Mlig010666.g1	UpinA
26.8311	0.639374	0.332583	1.92245	0.0545489	0.115871	Mlig010666.g11	0
79.0485	9.8365	1.04456	9.41693	4.64484e-21	7.87477e-20	Mlig010666.g3	UpinA
42.9027	-0.312908	0.271642	-1.15192	0.249356	0.386403	Mlig010666.g8	0
184.848	-0.578913	0.186446	-3.10499	0.00190288	0.00642268	Mlig010667.g1	UpinH
215.222	-0.718795	0.141341	-5.08554	3.66575e-07	2.31511e-06	Mlig010667.g2	UpinH
171.523	-0.53412	0.185665	-2.8768	0.00401733	0.0124866	Mlig010667.g3	UpinH
2.93019	-0.0941472	0.943576	-0.0997771	0.920521	0.953347	Mlig010669.g2	0
147.053	0.391133	0.162628	2.40508	0.0161688	0.0419104	Mlig010670.g1	UpinA
10.9091	-0.97947	0.687762	-1.42414	0.154405	0.266833	Mlig010672.g1	0
1224.58	-0.0605252	0.0955436	-0.633483	0.526419	0.662454	Mlig010672.g2	0
1207.37	-0.120501	0.064107	-1.87968	0.0601519	0.125544	Mlig010672.g3	0
76.9512	6.74208	1.07498	6.27183	3.56839e-10	3.041e-09	Mlig010673.g5	UpinA
403.602	0.957764	0.106432	8.99886	2.28082e-19	3.50434e-18	Mlig010674.g3	UpinA
383.789	0.728806	0.1645	4.43043	9.40468e-06	4.94518e-05	Mlig010675.g1	UpinA
250.656	1.28055	0.248798	5.14694	2.64775e-07	1.70089e-06	Mlig010675.g2	UpinA
439.193	0.76333	0.196862	3.8775	0.000105537	0.000464591	Mlig010675.g3	UpinA
138.491	0.782058	0.159115	4.91505	8.87603e-07	5.35867e-06	Mlig010677.g1	UpinA
313.977	0.178813	0.0940632	1.90099	0.057304	0.120662	Mlig010678.g1	0
76.1879	-0.0533265	0.253915	-0.210017	0.833655	0.898127	Mlig010679.g2	0
49.8605	-0.581716	0.246428	-2.36059	0.0182457	0.0464849	Mlig010679.g4	UpinH
1134.39	0.598904	0.0782806	7.65073	1.99841e-14	2.31774e-13	Mlig010680.g1	UpinA
230.506	0.0296381	0.134148	0.220935	0.825143	0.892317	Mlig010680.g2	0
36.7308	-1.03243	0.306124	-3.37257	0.00074469	0.00276262	Mlig010681.g1	UpinH
143.685	0.369565	0.169647	2.17844	0.0293735	0.0693636	Mlig010682.g1	0
377.346	0.561194	0.0957723	5.85967	4.63784e-09	3.59667e-08	Mlig010683.g1	UpinA
104.384	0.324047	0.201231	1.61033	0.107327	0.200118	Mlig010683.g4	0
148.669	-0.0587258	0.154864	-0.379209	0.704533	0.806675	Mlig010684.g1	0
117.138	0.566693	0.164611	3.44262	0.000576113	0.00218877	Mlig010685.g1	UpinA
150.013	0.742069	0.167138	4.43984	9.00243e-06	4.74628e-05	Mlig010685.g4	UpinA
297.738	-0.201262	0.130401	-1.54341	0.122731	0.222631	Mlig010686.g1	0
75.5872	-0.283011	0.209169	-1.35302	0.176049	0.295345	Mlig010686.g2	0
1424.8	-0.152733	0.0837292	-1.82413	0.0681322	0.139026	Mlig010687.g3	0
765.809	-0.0298516	0.0833108	-0.358316	0.720107	0.818292	Mlig010687.g6	0
1131.8	-0.154054	0.0849497	-1.81347	0.0697594	0.141589	Mlig010687.g7	0
1423.83	0.447484	0.0903452	4.95304	7.30619e-07	4.45201e-06	Mlig010688.g1	UpinA
259.018	0.349623	0.16229	2.1543	0.0312163	0.0730688	Mlig010689.g2	0
237.899	0.126002	0.134848	0.934396	0.3501	0.496264	Mlig010689.g3	0
14.4695	0.787982	0.55825	1.41152	0.158091	0.271806	Mlig010689.g4	0
18.7751	-0.698797	0.403587	-1.73147	0.0833689	0.163486	Mlig010691.g1	0
54.5247	7.26223	0.877082	8.27999	1.23186e-16	1.63201e-15	Mlig010692.g1	UpinA
46.0168	4.97511	0.528093	9.4209	4.47231e-21	7.59596e-20	Mlig010692.g2	UpinA
31.9611	6.06364	0.795887	7.61872	2.56203e-14	2.9505e-13	Mlig010692.g3	UpinA
45.4322	-0.390717	0.293166	-1.33275	0.182615	0.304037	Mlig010693.g16	0
372.472	-0.0203154	0.147648	-0.137594	0.890562	0.935083	Mlig010693.g2	0
2850.23	-0.0696873	0.0870749	-0.800314	0.423529	0.568585	Mlig010693.g3	0
507.934	-0.239918	0.13752	-1.7446	0.0810551	0.159757	Mlig010693.g4	0
3438.53	-0.0468671	0.0920722	-0.509025	0.610735	0.733486	Mlig010693.g5	0
3558.39	0.0318254	0.070445	0.451776	0.65143	0.766453	Mlig010693.g8	0
244.535	2.03358	0.145096	14.0154	1.25519e-44	5.26605e-43	Mlig010695.g2	UpinA
457.66	0.749325	0.10275	7.29268	3.03847e-13	3.25129e-12	Mlig010695.g3	UpinA
138.903	0.544276	0.142169	3.82837	0.000128994	0.000557717	Mlig010695.g4	UpinA
186.272	1.01461	0.158055	6.41932	1.3688e-10	1.20711e-09	Mlig010695.g5	UpinA
163.31	0.307908	0.188082	1.63709	0.101612	0.191517	Mlig010695.g6	0
194.169	1.39878	0.20552	6.80604	1.00321e-11	9.62816e-11	Mlig010695.g7	UpinA
252.914	0.413911	0.141331	2.92865	0.00340435	0.010784	Mlig010695.g8	UpinA
630.697	0.553961	0.113324	4.88829	1.01717e-06	6.08999e-06	Mlig010696.g1	UpinA
4017.68	0.31379	0.107195	2.92729	0.00341931	0.0108273	Mlig010696.g3	UpinA
779.58	-0.00374951	0.138641	-0.0270447	0.978424	0.987893	Mlig010697.g1	0
54.0706	0.0269789	0.254979	0.105809	0.915734	0.950597	Mlig010698.g1	0
109.818	0.498723	0.181654	2.74545	0.00604283	0.0178984	Mlig010698.g2	UpinA
209.375	0.0908024	0.127297	0.71331	0.475654	0.617251	Mlig010699.g13	0
351.148	-0.328073	0.136727	-2.39948	0.0164184	0.0424667	Mlig010699.g6	UpinH
322.788	-0.0574665	0.112474	-0.510931	0.6094	0.73246	Mlig010699.g8	0
29.3231	1.07544	3.01351	0.356873	0.721187	0.819062	Mlig010700.g1	0
39.8953	-2.07284	2.99627	-0.691807	0.489058	0.629315	Mlig010700.g2	0
150.138	-0.253015	0.184278	-1.37301	0.169748	0.287263	Mlig010701.g1	0
29.2906	-0.450193	0.342279	-1.31528	0.188415	0.311406	Mlig010702.g1	0
99.573	-0.026863	0.195722	-0.13725	0.890833	0.935244	Mlig010703.g2	0
26.0678	-0.174929	0.346955	-0.504185	0.614132	0.736283	Mlig010703.g3	0
1644.12	0.0515045	0.0851033	0.6052	0.545046	0.678705	Mlig010703.g4	0
166.529	-0.95601	0.195917	-4.87967	1.06262e-06	6.33899e-06	Mlig010705.g1	UpinH
81.6944	-1.14935	0.254847	-4.50996	6.4839e-06	3.49087e-05	Mlig010705.g2	UpinH
2096.22	0.291203	0.0709369	4.1051	4.04148e-05	0.000192026	Mlig010706.g1	UpinA
1528.99	0.381688	0.0930696	4.1011	4.11184e-05	0.000195099	Mlig010706.g2	UpinA
634.379	-0.0354576	0.127259	-0.278625	0.780533	0.861476	Mlig010706.g3	0
76.4106	-0.0713471	0.282113	-0.252903	0.800343	0.875277	Mlig010707.g1	0
285.179	0.11471	0.11766	0.974929	0.329595	0.475062	Mlig010708.g1	0
11.7463	-2.17086	1.47387	-1.4729	0.140778	0.248054	Mlig010708.g2	0
1560.97	0.200049	0.0578862	3.4559	0.000548466	0.00209314	Mlig010709.g1	UpinA
1717.54	0.12459	0.0558418	2.23113	0.0256724	0.062004	Mlig010709.g2	0
1010.47	0.401377	0.081187	4.94385	7.65935e-07	4.65364e-06	Mlig010709.g3	UpinA
2.92202	-0.386992	1.02183	-0.378726	0.704892	0.806988	Mlig010709.g5	0
7.22669	0.969147	0.736637	1.31564	0.188296	0.311237	Mlig010709.g6	0
53.6769	-0.924313	0.253546	-3.64554	0.000266835	0.00108711	Mlig010710.g1	UpinH
79.2646	0.241121	0.234022	1.03034	0.302853	0.446562	Mlig010711.g2	0
106.303	0.661282	0.165869	3.98678	6.69759e-05	0.000305845	Mlig010711.g3	UpinA
240.129	-0.519963	0.134691	-3.86041	0.000113197	0.000495238	Mlig010712.g1	UpinH
17.8098	-0.396363	0.385729	-1.02757	0.304153	0.448039	Mlig010713.g10	0
27.9431	0.0969937	0.297423	0.326114	0.744338	0.835927	Mlig010713.g12	0
2.26122	-1.58836	1.55599	-1.0208	0.307348	0.451509	Mlig010713.g13	0
5.64887	-1.91609	1.45241	-1.31925	0.187086	0.309706	Mlig010713.g16	0
27.7722	8.32495	2.7109	3.07091	0.00213404	0.00711705	Mlig010713.g7	UpinA
265.167	0.00694723	0.130417	0.0532691	0.957517	0.975478	Mlig010714.g1	0
674.098	-0.260433	0.121537	-2.14282	0.0321277	0.0748411	Mlig010714.g17	0
438.993	0.246572	0.0991506	2.48684	0.0128883	0.0345292	Mlig010714.g6	UpinA
210.539	-0.0174159	0.149358	-0.116606	0.907173	0.945496	Mlig010716.g1	0
181.206	0.150756	0.229976	0.655528	0.512128	0.649914	Mlig010716.g2	0
189.259	-0.421823	0.21062	-2.00277	0.0452021	0.0993596	Mlig010716.g3	0
15.9335	3.85129	0.767362	5.01887	5.19769e-07	3.22307e-06	Mlig010716.g8	UpinA
9.47879	4.69885	0.970132	4.84351	1.27564e-06	7.5374e-06	Mlig010717.g1	UpinA
554.448	0.262679	0.0943449	2.78424	0.00536531	0.0161118	Mlig010718.g1	UpinA
9.03123	-2.03474	1.02332	-1.98838	0.0467698	0.102158	Mlig010719.g1	0
7.96533	-3.4798	0.900513	-3.86425	0.000111433	0.000488201	Mlig010719.g3	UpinH
1339.55	-1.67218	0.125786	-13.2939	2.51023e-40	9.26997e-39	Mlig010720.g1	UpinH
948.417	-1.8106	0.165722	-10.9255	8.70117e-28	2.05829e-26	Mlig010720.g4	UpinH
54.1593	-0.176204	0.248757	-0.708339	0.478735	0.620261	Mlig010721.g1	0
182.47	0.118784	0.127477	0.931807	0.351436	0.497683	Mlig010721.g2	0
8.11768	-1.21893	0.80348	-1.51706	0.129252	0.231707	Mlig010722.g10	0
15.3195	-0.815076	0.467634	-1.74298	0.0813371	0.160212	Mlig010722.g11	0
31.1472	-1.00694	0.394273	-2.55393	0.0106516	0.0293038	Mlig010722.g17	UpinH
38.9234	-0.00738142	0.326892	-0.0225806	0.981985	0.990095	Mlig010722.g19	0
6.93492	-1.22468	0.685093	-1.78761	0.0738387	0.148217	Mlig010722.g7	0
3.92236	-1.17561	0.947639	-1.24057	0.214766	0.344703	Mlig010722.g9	0
88.8748	0.0190036	0.223726	0.0849414	0.932308	0.960804	Mlig010723.g1	0
120.63	-0.29711	0.157898	-1.88166	0.0598821	0.125085	Mlig010723.g10	0
60.2608	-0.11149	0.222906	-0.500169	0.616956	0.738681	Mlig010723.g2	0
201.225	-0.367867	0.218101	-1.68668	0.0916653	0.176346	Mlig010723.g5	0
122.424	-0.504642	1.82975	-0.275799	0.782703	0.862947	Mlig010724.g2	0
58.8678	9.40832	3.38406	2.78019	0.00543275	0.016287	Mlig010724.g3	UpinA
83.883	0.0423479	0.192204	0.220328	0.825616	0.8926	Mlig010724.g4	0
13.6824	-0.258648	0.451868	-0.572396	0.567054	0.697815	Mlig010725.g1	0
399.935	0.382076	0.118688	3.21917	0.00128563	0.0045198	Mlig010726.g1	UpinA
54.3952	0.0652606	0.326268	0.200021	0.841464	0.903229	Mlig010726.g2	0
272.262	-0.588998	0.149995	-3.92677	8.60933e-05	0.000384783	Mlig010726.g3	UpinH
126.935	-0.311522	0.162173	-1.92092	0.0547414	0.116189	Mlig010727.g1	0
200.624	0.290959	0.120189	2.42084	0.0154847	0.0403807	Mlig010728.g1	UpinA
151.069	-0.0698172	0.208404	-0.335009	0.737618	0.831036	Mlig010729.g3	0
347.005	8.06199	0.463812	17.382	1.1291e-67	8.21427e-66	Mlig010730.g1	UpinA
5.38208	1.00651	0.78489	1.28236	0.199717	0.326187	Mlig010731.g1	0
124.868	-0.494562	0.193731	-2.55283	0.0106852	0.0293813	Mlig010732.g4	UpinH
24.6384	-0.778281	0.385194	-2.02049	0.0433327	0.0959796	Mlig010732.g8	0
1480.36	-0.0298905	0.0759322	-0.393647	0.693842	0.798421	Mlig010733.g1	0
142.251	-0.0369674	0.156915	-0.235589	0.813752	0.884433	Mlig010734.g1	0
2317.75	0.535602	0.0957588	5.59324	2.22865e-08	1.61542e-07	Mlig010735.g1	UpinA
6368.09	0.509345	0.10695	4.76245	1.91259e-06	1.10544e-05	Mlig010735.g2	UpinA
688.764	-0.272952	0.0929255	-2.93733	0.00331055	0.0105201	Mlig010736.g1	UpinH
183.809	2.84181	0.236282	12.0272	2.55717e-33	7.47033e-32	Mlig010737.g1	UpinA
152.237	3.55876	0.281039	12.6628	9.50015e-37	3.12342e-35	Mlig010737.g2	UpinA
18.5061	0.933094	0.397513	2.34733	0.0189085	0.047872	Mlig010737.g3	UpinA
7566.6	8.18225	0.287317	28.4781	2.18873e-178	7.87775e-176	Mlig010738.g2	UpinA
83.8114	-0.52648	0.301665	-1.74525	0.0809419	0.159596	Mlig010739.g1	0
1257.61	-0.682125	0.11943	-5.7115	1.11988e-08	8.36895e-08	Mlig010739.g2	UpinH
291.958	-0.0674661	0.132473	-0.50928	0.610556	0.733332	Mlig010740.g1	0
21.1748	-0.669213	0.378094	-1.76997	0.0767329	0.152783	Mlig010741.g1	0
164.266	-0.510308	0.132211	-3.8598	0.000113482	0.000496255	Mlig010742.g1	UpinH
496.743	-0.194324	0.110715	-1.75517	0.0792307	0.156812	Mlig010743.g1	0
387.934	-0.681192	0.0966136	-7.05068	1.78045e-12	1.80794e-11	Mlig010744.g1	UpinH
52560.7	0.132531	0.0521299	2.54232	0.0110119	0.0301683	Mlig010745.g1	UpinA
34911.4	0.201262	0.0680688	2.95674	0.00310913	0.00995324	Mlig010745.g2	UpinA
37641	0.284338	0.0468132	6.0739	1.24842e-09	1.01504e-08	Mlig010745.g4	UpinA
54.3064	-0.136348	0.267931	-0.508892	0.610828	0.733587	Mlig010746.g1	0
3.89231	-1.54827	1.04078	-1.48761	0.136853	0.242587	Mlig010747.g3	0
1.26917	-2.14771	1.95147	-1.10056	0.271088	0.411268	Mlig010747.g4	0
32.2261	-0.68147	0.324651	-2.09908	0.0358095	0.0818689	Mlig010747.g8	0
38.5957	0.44598	0.328909	1.35594	0.175118	0.294128	Mlig010748.g1	0
249.876	8.46581	0.60227	14.0565	7.02731e-45	2.96479e-43	Mlig010749.g1	UpinA
51.781	-0.00568492	0.290087	-0.0195973	0.984365	0.991442	Mlig010750.g1	0
426.537	0.0666939	0.0864535	0.771443	0.440445	0.584339	Mlig010751.g3	0
278.962	0.600332	1.98407	0.302576	0.762213	0.847906	Mlig010751.g4	0
49.2027	-0.31627	0.276079	-1.14558	0.251969	0.389402	Mlig010751.g5	0
69.5206	-0.282273	0.27085	-1.04217	0.297331	0.440596	Mlig010752.g1	0
853.234	-0.319193	0.113107	-2.82204	0.00477197	0.0145466	Mlig010753.g6	UpinH
136.703	0.127717	0.256269	0.498372	0.618222	0.739773	Mlig010754.g1	0
227.567	-0.0959256	0.152571	-0.628729	0.529526	0.665252	Mlig010754.g2	0
116.041	-0.196458	0.217141	-0.904748	0.365599	0.512081	Mlig010755.g1	0
2.67337	1.84202	1.84698	0.997311	0.318613	0.463381	Mlig010756.g2	0
113.566	-0.0357353	0.183354	-0.194897	0.845473	0.905953	Mlig010758.g1	0
34.5818	0.980145	0.390677	2.50884	0.0121129	0.0327527	Mlig010759.g1	UpinA
114.878	0.0574568	0.21648	0.265414	0.790691	0.868635	Mlig010759.g2	0
11.8873	-0.525082	0.47618	-1.10269	0.27016	0.410155	Mlig010759.g3	0
316.023	-0.00775491	0.230428	-0.0336544	0.973153	0.984924	Mlig010761.g2	0
96.8794	6.0789	0.451197	13.4728	2.26037e-41	8.65312e-40	Mlig010762.g1	UpinA
262.915	0.475598	0.140136	3.39382	0.000689245	0.00257501	Mlig010763.g2	UpinA
70.319	0.268102	0.263854	1.0161	0.309582	0.453713	Mlig010763.g3	0
775.174	-0.212359	0.10459	-2.03039	0.0423171	0.0940735	Mlig010764.g1	0
322.902	0.272472	0.158359	1.7206	0.0853238	0.166553	Mlig010766.g5	0
1727.34	0.593633	0.0716021	8.29072	1.12564e-16	1.49418e-15	Mlig010767.g5	UpinA
208.899	-0.0144457	0.1493	-0.096756	0.92292	0.954949	Mlig010767.g9	0
49.1192	7.11561	0.86884	8.18978	2.61703e-16	3.39281e-15	Mlig010768.g1	UpinA
37.2163	8.74943	1.07725	8.122	4.58552e-16	5.85043e-15	Mlig010768.g2	UpinA
60.928	6.00799	0.637929	9.41796	4.59938e-21	7.80121e-20	Mlig010768.g3	UpinA
18.9426	-1.3646	0.565262	-2.4141	0.0157742	0.0410163	Mlig010768.g4	UpinH
29.8689	0.0578588	0.357946	0.161641	0.871589	0.923026	Mlig010768.g5	0
92.0611	1.48057	0.250684	5.90612	3.50254e-09	2.73911e-08	Mlig010769.g1	UpinA
102.996	1.4104	0.197098	7.15582	8.31712e-13	8.63915e-12	Mlig010769.g11	UpinA
42.958	2.10268	0.496223	4.23736	2.26158e-05	0.000111991	Mlig010769.g2	UpinA
323.294	1.34404	0.13015	10.3268	5.33025e-25	1.10124e-23	Mlig010770.g1	UpinA
223.412	0.589993	0.13033	4.52691	5.9852e-06	3.24023e-05	Mlig010771.g1	UpinA
111.971	0.536526	0.206999	2.59192	0.0095442	0.026629	Mlig010771.g2	UpinA
186.807	0.5378	0.139204	3.86339	0.000111825	0.000489749	Mlig010771.g3	UpinA
36.5083	1.49656	0.487393	3.07054	0.0021367	0.00712493	Mlig010771.g4	UpinA
152.246	-0.338777	0.135004	-2.50938	0.0120942	0.0327057	Mlig010773.g1	UpinH
72.5437	0.73868	0.199499	3.70267	0.000213341	0.000885378	Mlig010774.g1	UpinA
47.8597	0.558372	0.315173	1.77164	0.0764548	0.152347	Mlig010774.g2	0
19.2103	1.00242	0.391612	2.55974	0.0104751	0.0288849	Mlig010774.g3	UpinA
12.8446	-0.178168	0.497884	-0.357849	0.720456	0.818541	Mlig010774.g4	0
2.79202	-1.74654	1.08679	-1.60706	0.108041	0.201197	Mlig010774.g5	0
16.8178	-1.10134	0.557764	-1.97456	0.0483186	0.104928	Mlig010774.g7	0
87.6992	-0.389008	0.240389	-1.61824	0.105611	0.197569	Mlig010774.g8	0
169.812	0.334392	0.129974	2.57277	0.0100888	0.0279672	Mlig010775.g1	UpinA
15.5076	7.48403	1.13751	6.57928	4.72726e-11	4.32082e-10	Mlig010776.g1	UpinA
18.6652	7.74964	1.10623	7.00546	2.46168e-12	2.47596e-11	Mlig010776.g2	UpinA
27.8641	-1.51966	0.342051	-4.44279	8.87992e-06	4.68793e-05	Mlig010776.g3	UpinH
33.0585	-0.504878	0.397808	-1.26915	0.204388	0.331955	Mlig010776.g5	0
76.0758	9.77838	1.065	9.18156	4.24901e-20	6.81363e-19	Mlig010777.g1	UpinA
61.9395	5.41775	0.579806	9.34407	9.27024e-21	1.54553e-19	Mlig010777.g2	UpinA
54.7399	9.30079	1.07369	8.66243	4.6181e-18	6.60818e-17	Mlig010777.g3	UpinA
69.507	1.58414	0.235559	6.72505	1.75536e-11	1.65844e-10	Mlig010778.g1	UpinA
195.172	0.675479	0.171727	3.93345	8.37356e-05	0.000375204	Mlig010778.g2	UpinA
307.142	0.635825	0.13107	4.85102	1.2283e-06	7.26909e-06	Mlig010778.g3	UpinA
48.3768	1.25117	0.370554	3.3765	0.00073415	0.00272733	Mlig010778.g4	UpinA
432.121	-0.30986	0.123231	-2.51446	0.0119214	0.0322871	Mlig010779.g1	UpinH
272.355	-0.164594	0.154925	-1.06241	0.288048	0.430239	Mlig010779.g5	0
25.1153	-0.518495	0.384444	-1.34869	0.177436	0.297182	Mlig010780.g1	0
45.7417	-0.485836	0.252546	-1.92375	0.0543857	0.11558	Mlig010780.g11	0
11.8294	-6.94994	3.38643	-2.05229	0.0401414	0.0899793	Mlig010780.g12	0
3.35904	0.10242	1.04332	0.0981671	0.9218	0.95421	Mlig010780.g14	0
69.937	-0.318358	0.237688	-1.33939	0.180443	0.301181	Mlig010780.g4	0
1.95833	-2.62209	1.86934	-1.40269	0.160711	0.275357	Mlig010780.g5	0
1.695	-0.748869	1.59912	-0.468302	0.639569	0.756538	Mlig010780.g6	0
6.12602	-0.401426	1.87109	-0.214542	0.830125	0.895736	Mlig010780.g7	0
54.9141	-1.02083	0.253888	-4.02081	5.79995e-05	0.000267993	Mlig010780.g9	UpinH
234.072	-1.48145	0.192222	-7.70698	1.28832e-14	1.51025e-13	Mlig010783.g3	UpinH
146.508	-0.137058	0.142579	-0.961275	0.336414	0.482036	Mlig010784.g1	0
131.269	0.00440727	0.162115	0.027186	0.978311	0.987833	Mlig010784.g2	0
114.856	2.13261	0.195123	10.9296	8.32355e-28	1.97145e-26	Mlig010785.g1	UpinA
1.62012	-1.00346	1.98295	-0.506043	0.612827	0.735341	Mlig010785.g2	0
7.92887	-0.675314	0.723009	-0.934033	0.350287	0.496423	Mlig010785.g3	0
335.056	-0.305023	0.1007	-3.02903	0.00245344	0.00806525	Mlig010786.g1	UpinH
305.526	-0.562296	0.113273	-4.96406	6.90346e-07	4.21994e-06	Mlig010786.g3	UpinH
241.513	-0.374056	0.147808	-2.53068	0.0113842	0.0310378	Mlig010786.g4	UpinH
1.78391	-0.594816	1.73253	-0.343322	0.731356	0.826555	Mlig010787.g2	0
55.5668	0.844825	0.403711	2.09265	0.0363808	0.0829632	Mlig010787.g4	0
51.5828	0.361344	0.270241	1.33712	0.181183	0.302142	Mlig010788.g1	0
235.161	0.385419	0.116768	3.30072	0.000964375	0.00348787	Mlig010789.g2	UpinA
5.00725	-1.34622	1.15688	-1.16366	0.24456	0.380862	Mlig010790.g19	0
75.8906	-0.691095	0.214261	-3.22549	0.00125758	0.00442741	Mlig010790.g22	UpinH
11.4753	-0.32944	0.495554	-0.664791	0.506184	0.644709	Mlig010790.g24	0
7.15952	-0.825806	0.75704	-1.09083	0.275346	0.416133	Mlig010790.g3	0
2.20219	-0.316359	2.34116	-0.135129	0.89251	0.936468	Mlig010790.g4	0
73.0614	-0.35133	0.239733	-1.46551	0.142783	0.250807	Mlig010790.g5	0
18.6167	-0.899702	0.556958	-1.61539	0.106227	0.198477	Mlig010790.g6	0
462.638	0.36358	0.0790272	4.6007	4.2107e-06	2.32679e-05	Mlig010791.g1	UpinA
21.4369	0.13735	0.406371	0.337992	0.735369	0.82952	Mlig010791.g2	0
6.76704	-1.43361	1.7221	-0.832475	0.405141	0.551138	Mlig010791.g3	0
7396.27	-1.20074	0.107472	-11.1727	5.54827e-29	1.37744e-27	Mlig010792.g3	UpinH
116.865	-0.0455731	0.18186	-0.250595	0.802127	0.876361	Mlig010793.g1	0
207.349	-0.283492	0.168962	-1.67785	0.0933768	0.178942	Mlig010793.g12	0
83.7252	0.80638	0.232649	3.46608	0.000528097	0.00202362	Mlig010794.g1	UpinA
19.1843	0.370594	0.384195	0.964598	0.334746	0.480332	Mlig010794.g2	0
82.8185	-0.0233805	0.188814	-0.123828	0.901451	0.941999	Mlig010795.g2	0
89.7829	10.0174	2.74895	3.64409	0.000268342	0.00109272	Mlig010796.g1	UpinA
1150.05	4.44904	0.145344	30.6104	8.88753e-206	4.15252e-203	Mlig010796.g2	UpinA
2913.05	-0.265571	0.0833264	-3.18712	0.00143697	0.00499329	Mlig010797.g4	UpinH
235.192	-0.694839	0.148808	-4.66936	3.02133e-06	1.70223e-05	Mlig010798.g1	UpinH
194.545	-0.552779	0.160225	-3.45001	0.000560575	0.00213426	Mlig010798.g3	UpinH
298.688	-0.764778	0.129801	-5.89194	3.81691e-09	2.97661e-08	Mlig010798.g7	UpinH
15.7617	-1.97747	1.96609	-1.00579	0.314518	0.459092	Mlig010800.g2	0
52.1469	-0.183244	0.225809	-0.8115	0.417079	0.562738	Mlig010800.g5	0
128.802	-0.760515	0.201984	-3.76523	0.000166396	0.000704386	Mlig010801.g1	UpinH
48.8312	-0.829425	0.314176	-2.64	0.00829053	0.0235582	Mlig010801.g2	UpinH
152.252	-1.04753	0.164909	-6.35217	2.12297e-10	1.84345e-09	Mlig010802.g1	UpinH
274.444	-0.0294711	0.10978	-0.268456	0.788349	0.867037	Mlig010803.g15	0
57.0397	-0.311036	0.25534	-1.21812	0.223177	0.355134	Mlig010803.g19	0
327.356	0.10827	0.14161	0.76457	0.444528	0.588192	Mlig010804.g13	0
314.133	0.275638	0.147144	1.87326	0.0610331	0.12707	Mlig010804.g7	0
47.7978	-0.671527	0.328885	-2.04183	0.0411688	0.0919146	Mlig010805.g2	0
5.85021	-0.13588	0.906938	-0.149823	0.880904	0.92928	Mlig010805.g3	0
29.176	0.404294	0.4024	1.00471	0.315038	0.459699	Mlig010806.g1	0
28.5257	-1.16724	0.357194	-3.2678	0.00108388	0.00387372	Mlig010807.g1	UpinH
42.5353	-0.404699	0.270729	-1.49485	0.134953	0.239858	Mlig010807.g2	0
85.3602	-0.885988	0.183056	-4.83997	1.29859e-06	7.66577e-06	Mlig010808.g1	UpinH
232.73	0.149343	0.127093	1.17507	0.239968	0.375405	Mlig010809.g1	0
359.455	0.175314	0.127239	1.37784	0.168254	0.285313	Mlig010810.g1	0
369.326	0.250361	0.104149	2.40388	0.0162221	0.0420255	Mlig010811.g2	UpinA
241.641	0.270053	0.158008	1.70912	0.0874291	0.169819	Mlig010811.g3	0
132.19	0.364849	0.153966	2.36967	0.017804	0.045506	Mlig010811.g5	UpinA
196.665	1.18815	0.137592	8.63528	5.85839e-18	8.31415e-17	Mlig010813.g1	UpinA
229.394	1.47595	0.141539	10.4279	1.8494e-25	3.90127e-24	Mlig010813.g3	UpinA
5.62088	-1.64082	1.03524	-1.58496	0.112976	0.208603	Mlig010813.g4	0
294.504	-0.0567571	0.125603	-0.451878	0.651357	0.766391	Mlig010814.g1	0
11.5708	-0.67215	0.498393	-1.34863	0.177455	0.297203	Mlig010815.g2	0
812.198	0.204745	0.1056	1.93887	0.0525174	0.112298	Mlig010815.g3	0
875.815	-0.058988	0.116076	-0.508183	0.611325	0.734008	Mlig010815.g4	0
1093.49	0.210723	0.106204	1.98412	0.0472422	0.10301	Mlig010816.g1	0
184.472	-0.169036	0.175819	-0.961419	0.336341	0.481959	Mlig010817.g1	0
305.267	0.115599	0.118682	0.974027	0.330043	0.475478	Mlig010817.g2	0
617.724	-0.149409	0.142655	-1.04734	0.294941	0.437891	Mlig010817.g3	0
2.41688	0.391539	1.15309	0.339557	0.73419	0.828675	Mlig010817.g5	0
38.3289	0.107372	0.346122	0.310215	0.756398	0.843827	Mlig010817.g6	0
255.801	-0.0404037	0.126783	-0.318683	0.749967	0.839554	Mlig010818.g1	0
39.3392	-0.982719	0.329976	-2.97816	0.00289987	0.00935179	Mlig010819.g1	UpinH
637.306	0.27219	0.112153	2.42694	0.0152269	0.0398159	Mlig010820.g1	UpinA
274.424	-0.512136	0.106518	-4.80799	1.52459e-06	8.9187e-06	Mlig010822.g1	UpinH
287.519	-0.189737	0.101889	-1.8622	0.0625754	0.129671	Mlig010822.g4	0
641.942	-0.798804	0.121926	-6.55157	5.69356e-11	5.17887e-10	Mlig010823.g1	UpinH
329.538	-0.377493	0.154081	-2.44997	0.0142866	0.0377072	Mlig010823.g3	UpinH
68.1739	-0.223439	0.262099	-0.852498	0.393938	0.540335	Mlig010824.g2	0
1083.86	0.610574	0.0758057	8.05446	7.98331e-16	1.00508e-14	Mlig010826.g1	UpinA
89.848	-0.969845	0.275773	-3.51683	0.000436733	0.00170478	Mlig010827.g1	UpinH
206.03	-0.84515	0.158019	-5.3484	8.8734e-08	6.02376e-07	Mlig010827.g3	UpinH
30.4895	1.57964	0.341667	4.62333	3.77622e-06	2.09935e-05	Mlig010828.g1	UpinA
336.57	-0.158684	0.117825	-1.34677	0.178055	0.297993	Mlig010829.g1	0
2.97583	0.799425	1.82228	0.438696	0.660882	0.773437	Mlig010830.g1	0
21.2124	0.475061	0.426856	1.11293	0.265739	0.405012	Mlig010831.g1	0
341.293	-0.681753	0.109582	-6.22137	4.92845e-10	4.15114e-09	Mlig010832.g2	UpinH
149.086	-0.483271	0.144785	-3.33785	0.000844302	0.00309286	Mlig010833.g1	UpinH
128.286	-0.641401	0.159521	-4.02079	5.80028e-05	0.000267993	Mlig010833.g10	UpinH
93.297	-0.381099	0.188985	-2.01656	0.0437416	0.0967371	Mlig010833.g2	0
144.996	-1.06181	0.207782	-5.11021	3.21796e-07	2.04501e-06	Mlig010833.g4	UpinH
1.84085	-0.464317	1.38406	-0.335476	0.737266	0.830785	Mlig010833.g7	0
15.1941	0.200605	0.508451	0.394541	0.693182	0.797893	Mlig010833.g8	0
62.3817	9.49519	1.04092	9.12192	7.38074e-20	1.16543e-18	Mlig010834.g1	UpinA
204.625	0.809669	1.9216	0.421352	0.673498	0.783355	Mlig010835.g1	0
3.18838	-0.974316	1.24582	-0.782069	0.434174	0.578478	Mlig010835.g2	0
194.128	0.622643	0.139248	4.47145	7.76912e-06	4.1343e-05	Mlig010835.g3	UpinA
155.344	0.532788	1.90449	0.279753	0.779667	0.860938	Mlig010835.g4	0
291.995	-0.252173	0.142203	-1.77332	0.0761753	0.151931	Mlig010836.g1	0
304.622	0.55873	0.181992	3.07008	0.00214004	0.00713512	Mlig010836.g3	UpinA
371.699	-1.12135	0.118496	-9.46315	2.98817e-21	5.12381e-20	Mlig010837.g1	UpinH
466.638	-1.22601	0.131477	-9.32491	1.11081e-20	1.84295e-19	Mlig010837.g2	UpinH
304.03	-1.32323	0.133132	-9.93923	2.80982e-23	5.32541e-22	Mlig010837.g3	UpinH
183.192	0.10536	0.210705	0.500035	0.61705	0.738759	Mlig010838.g1	0
44.1535	0.16433	0.350651	0.468644	0.639324	0.756341	Mlig010838.g10	0
91.9358	-0.0153014	0.269359	-0.0568067	0.954699	0.973767	Mlig010838.g11	0
146.527	-0.223067	0.335143	-0.665586	0.505676	0.64428	Mlig010838.g13	0
79.9885	0.129186	0.390393	0.330914	0.74071	0.833308	Mlig010838.g14	0
508.607	1.06576	0.0789185	13.5046	1.46971e-41	5.6609e-40	Mlig010838.g17	UpinA
594.015	0.0603036	0.20233	0.298046	0.765668	0.850398	Mlig010838.g2	0
28.5716	-0.0585726	0.379961	-0.154154	0.877488	0.926833	Mlig010838.g3	0
85.5471	-0.23957	0.308584	-0.776355	0.43754	0.581613	Mlig010838.g4	0
163.39	0.158334	0.147123	1.0762	0.281838	0.423334	Mlig010839.g1	0
212.013	0.932785	0.21466	4.34541	1.39019e-05	7.12173e-05	Mlig010841.g1	UpinA
405.825	0.223644	0.0924734	2.41847	0.015586	0.0405927	Mlig010842.g1	UpinA
159.067	-0.525988	0.271667	-1.93615	0.0528496	0.112894	Mlig010843.g1	0
56.7592	-0.519831	0.223491	-2.32596	0.0200207	0.0502564	Mlig010844.g1	0
13.3707	-2.67444	0.608308	-4.39652	1.10001e-05	5.7233e-05	Mlig010845.g2	UpinH
15.2249	-0.741197	0.583631	-1.26997	0.204094	0.331621	Mlig010845.g3	0
3427.78	0.0851142	0.0464063	1.83411	0.0666378	0.136487	Mlig010845.g6	0
324.872	0.288355	0.104785	2.75188	0.00592537	0.0175851	Mlig010847.g1	UpinA
4.53317	3.55757	1.08267	3.28593	0.00101647	0.00365887	Mlig010848.g1	UpinA
31.9275	-0.270356	0.365135	-0.74043	0.459039	0.601833	Mlig010850.g1	0
116.75	0.16662	0.206472	0.806986	0.419675	0.565135	Mlig010851.g1	0
346.567	-0.969264	0.117439	-8.25331	1.54068e-16	2.029e-15	Mlig010852.g1	UpinH
14.6354	-1.27131	0.50173	-2.53386	0.0112815	0.0308037	Mlig010853.g3	UpinH
354.109	-0.175918	0.138222	-1.27272	0.203118	0.330493	Mlig010853.g4	0
1666.52	0.0763744	0.0891813	0.856395	0.391779	0.538287	Mlig010854.g1	0
123.479	-0.623249	0.205472	-3.03326	0.00241925	0.00796645	Mlig010855.g1	UpinH
1282.13	-2.04964	0.089067	-23.0124	3.50489e-117	5.83301e-115	Mlig010856.g2	UpinH
70.8617	-0.117479	0.297843	-0.394432	0.693262	0.797961	Mlig010857.g3	0
291.776	0.410112	0.115278	3.55759	0.00037428	0.00147926	Mlig010857.g4	UpinA
80.2429	0.101269	0.267291	0.37887	0.704784	0.806914	Mlig010857.g5	0
54.5168	0.52371	0.33918	1.54404	0.122578	0.222418	Mlig010857.g6	0
1.73785	4.32115	2.02859	2.13012	0.0331615	0.0768236	Mlig010858.g1	0
165.839	-0.739069	0.186259	-3.96795	7.24923e-05	0.000328702	Mlig010859.g1	UpinH
131.452	-0.880844	0.18051	-4.87976	1.06215e-06	6.33668e-06	Mlig010859.g2	UpinH
160.189	-0.528494	0.159954	-3.30404	0.000953038	0.00345151	Mlig010859.g3	UpinH
14.1167	-1.28421	0.493242	-2.60361	0.00922487	0.0258534	Mlig010860.g1	UpinH
8.45054	0.56074	1.17936	0.475461	0.634458	0.752434	Mlig010861.g1	0
103.304	0.408847	0.174308	2.34554	0.0189994	0.0480634	Mlig010862.g1	UpinA
57.2454	0.572966	0.239962	2.38773	0.0169526	0.0436504	Mlig010862.g2	UpinA
2084.91	0.074623	0.0575367	1.29696	0.194643	0.319691	Mlig010863.g2	0
177.3	0.681889	0.121396	5.61708	1.94214e-08	1.41593e-07	Mlig010863.g5	UpinA
282.955	0.379627	0.116926	3.24674	0.00116735	0.0041476	Mlig010863.g6	UpinA
6355.13	0.151229	0.104748	1.44375	0.14881	0.259099	Mlig010864.g1	0
2671.26	0.168079	0.109659	1.53274	0.12534	0.226338	Mlig010864.g2	0
606.677	-0.365316	1.42404	-0.256534	0.797538	0.873225	Mlig010864.g3	0
86.7759	6.93038	0.62056	11.1679	5.85257e-29	1.45107e-27	Mlig010865.g1	UpinA
161	5.38209	0.310952	17.3084	4.06332e-67	2.91382e-65	Mlig010865.g2	UpinA
4.31072	-0.895313	1.30341	-0.686901	0.492145	0.632008	Mlig010865.g3	0
58.3513	-0.888214	0.256304	-3.46547	0.000529298	0.00202749	Mlig010865.g5	UpinH
42.7248	-0.989441	0.369398	-2.67852	0.00739474	0.0213487	Mlig010865.g8	UpinH
13.4224	-2.31679	0.695394	-3.33161	0.00086344	0.00315674	Mlig010866.g1	UpinH
90.5202	-0.628085	0.183362	-3.42537	0.000613951	0.00231824	Mlig010866.g2	UpinH
62.3266	0.0560811	0.240775	0.232919	0.815825	0.885854	Mlig010867.g1	0
394.738	0.500121	0.119484	4.18569	2.84306e-05	0.00013855	Mlig010868.g1	UpinA
519.732	-0.099974	0.0972883	-1.02761	0.304135	0.448023	Mlig010869.g1	0
103.293	-0.0464162	0.181339	-0.255963	0.797979	0.873454	Mlig010869.g2	0
1660	0.109115	0.0728702	1.4974	0.13429	0.238922	Mlig010869.g3	0
33.2414	4.775	0.569537	8.38399	5.11611e-17	6.91065e-16	Mlig010870.g1	UpinA
447.758	-0.108246	0.171001	-0.633014	0.526724	0.662669	Mlig010872.g1	0
358.022	1.65434	0.269648	6.13519	8.50595e-10	7.01515e-09	Mlig010873.g1	UpinA
238.504	2.26318	0.389397	5.81201	6.1727e-09	4.73377e-08	Mlig010873.g2	UpinA
409.758	-0.527885	0.0986477	-5.35121	8.73669e-08	5.93524e-07	Mlig010874.g1	UpinH
3551.41	-0.288871	0.0671334	-4.30294	1.6855e-05	8.51567e-05	Mlig010875.g3	UpinH
12.706	5.71755	1.1198	5.10588	3.29264e-07	2.09e-06	Mlig010875.g4	UpinA
303.181	0.38368	0.116359	3.29738	0.000975913	0.00352553	Mlig010876.g2	UpinA
2275.55	-0.183198	0.132736	-1.38017	0.167533	0.284372	Mlig010876.g3	0
50.3321	0.021885	0.23975	0.0912827	0.927268	0.957643	Mlig010877.g1	0
475.629	0.136238	0.112591	1.21003	0.226269	0.358809	Mlig010878.g1	0
521.993	0.318219	0.0969214	3.28328	0.00102608	0.00368941	Mlig010879.g1	UpinA
361.617	-0.346257	0.149242	-2.3201	0.0203353	0.0509392	Mlig010880.g7	0
323.835	0.707491	0.113673	6.22394	4.84833e-10	4.0864e-09	Mlig010880.g9	UpinA
558.252	0.142483	0.0836222	1.70389	0.0884025	0.171334	Mlig010881.g1	0
2.78786	-0.104503	1.08433	-0.096376	0.923222	0.955077	Mlig010883.g3	0
169.933	0.714797	0.188407	3.7939	0.000148301	0.000634175	Mlig010883.g4	UpinA
836.647	-0.257108	0.110072	-2.33581	0.0195011	0.0491522	Mlig010884.g1	UpinH
2470.65	-0.303169	0.078803	-3.84718	0.000119487	0.000519947	Mlig010884.g2	UpinH
267.242	-0.283124	0.194735	-1.45389	0.145976	0.255221	Mlig010885.g1	0
417.484	0.133204	0.0893346	1.49107	0.135944	0.241322	Mlig010886.g1	0
128.558	-1.1442	0.247724	-4.61885	3.8588e-06	2.1424e-05	Mlig010887.g1	UpinH
181.701	-0.405996	0.131193	-3.09464	0.00197053	0.00662633	Mlig010888.g1	UpinH
190.2	-0.623445	0.150848	-4.13293	3.58171e-05	0.000171634	Mlig010888.g2	UpinH
203.097	-0.549027	0.119235	-4.60459	4.13281e-06	2.28593e-05	Mlig010888.g3	UpinH
406.171	0.268912	0.103385	2.60107	0.00929329	0.0260248	Mlig010889.g1	UpinA
197.5	0.364439	0.130003	2.80332	0.00505802	0.0153034	Mlig010890.g1	UpinA
91.5545	1.139	0.188169	6.05306	1.42122e-09	1.15019e-08	Mlig010891.g11	UpinA
41.9955	1.67098	0.340613	4.90579	9.30527e-07	5.59939e-06	Mlig010891.g2	UpinA
186.251	0.793644	0.213841	3.71138	0.000206134	0.000857932	Mlig010891.g5	UpinA
90.1137	0.281529	0.301321	0.934317	0.350141	0.496287	Mlig010891.g8	0
32.9204	3.07839	0.515576	5.97079	2.36108e-09	1.87372e-08	Mlig010892.g1	UpinA
42.7124	2.11229	0.293629	7.19373	6.30448e-13	6.60237e-12	Mlig010892.g2	UpinA
13.5723	0.082661	0.873121	0.094673	0.924575	0.95599	Mlig010893.g1	0
36.5863	-0.47581	0.297282	-1.60053	0.109481	0.203312	Mlig010893.g2	0
87.2513	-0.85076	0.257272	-3.30685	0.0009435	0.00341894	Mlig010894.g1	UpinH
307.831	-0.46088	0.143548	-3.21063	0.00132443	0.00464363	Mlig010895.g8	UpinH
334.543	-0.210061	0.145973	-1.43904	0.150139	0.260871	Mlig010896.g3	0
17.4836	0.094064	0.486792	0.193232	0.846777	0.906812	Mlig010897.g12	0
89.2402	0.584861	0.224009	2.61088	0.00903104	0.0253887	Mlig010897.g4	UpinA
417.241	0.273724	0.102209	2.67809	0.00740441	0.0213709	Mlig010897.g9	UpinA
154.401	0.703278	0.140725	4.99754	5.80665e-07	3.57974e-06	Mlig010898.g1	UpinA
214.403	-0.0249816	0.134156	-0.186213	0.852278	0.909979	Mlig010899.g5	0
133.153	0.135235	0.204322	0.661871	0.508054	0.646369	Mlig010899.g6	0
4.5009	0.310277	0.840387	0.369208	0.711973	0.812092	Mlig010899.g8	0
42.3888	-0.188311	0.459967	-0.4094	0.682246	0.789777	Mlig010901.g1	0
651.935	-0.0899446	0.0682441	-1.31798	0.187509	0.31027	Mlig010901.g2	0
133.486	6.43337	0.43657	14.7362	3.77527e-49	1.77828e-47	Mlig010902.g1	UpinA
6.56172	-0.735497	0.794907	-0.925261	0.35483	0.501197	Mlig010903.g2	0
129.828	-0.264822	0.154883	-1.70982	0.0872995	0.169623	Mlig010904.g1	0
119.739	0.0151571	0.15166	0.0999412	0.920391	0.953237	Mlig010905.g2	0
36.0341	-0.69313	0.347111	-1.99685	0.0458413	0.100483	Mlig010907.g1	0
4.17819	0.82662	1.0644	0.776609	0.43739	0.581473	Mlig010907.g3	0
12.4755	-1.76114	0.630497	-2.79326	0.00521794	0.0157232	Mlig010907.g6	UpinH
1939.52	-1.6006	0.126236	-12.6795	7.68277e-37	2.53255e-35	Mlig010909.g1	UpinH
120.966	-0.433612	0.244786	-1.77139	0.0764953	0.152419	Mlig010910.g1	0
162.498	-0.472363	0.184814	-2.55588	0.0105921	0.029169	Mlig010910.g2	UpinH
70.0923	-0.397061	0.313753	-1.26552	0.205684	0.333651	Mlig010911.g1	0
10.0115	-0.208015	0.525839	-0.395587	0.692409	0.797391	Mlig010911.g5	0
4367.06	0.463654	0.069014	6.71826	1.83906e-11	1.73513e-10	Mlig010912.g1	UpinA
14.1505	0.212333	0.49792	0.42644	0.669787	0.780446	Mlig010913.g1	0
8.38908	1.89163	1.04567	1.80901	0.0704493	0.14277	Mlig010915.g1	0
32.9546	1.96636	0.688533	2.85587	0.00429193	0.0132421	Mlig010915.g2	UpinA
80.903	-0.281326	0.232419	-1.21043	0.226115	0.358669	Mlig010915.g3	0
4.69394	0.121345	0.797564	0.152145	0.879073	0.927928	Mlig010916.g1	0
240.852	-0.105343	0.162029	-0.650148	0.515597	0.65299	Mlig010916.g3	0
519.623	-0.122804	0.113452	-1.08242	0.279065	0.4202	Mlig010917.g1	0
88.2617	-0.126693	0.237591	-0.533238	0.593869	0.719665	Mlig010918.g1	0
10.0346	0.609879	0.575835	1.05912	0.289545	0.431968	Mlig010918.g2	0
9.51625	-1.65082	2.55083	-0.647171	0.517521	0.654682	Mlig010919.g1	0
11.8273	0.492978	1.4605	0.337541	0.735709	0.829768	Mlig010919.g2	0
153.448	-1.8671	0.191248	-9.76275	1.62677e-22	2.96659e-21	Mlig010920.g1	UpinH
6.07722	-2.19242	1.42313	-1.54056	0.123425	0.223659	Mlig010921.g1	0
92.3731	0.201684	0.193353	1.04309	0.296908	0.440102	Mlig010922.g1	0
2.901	0.0335769	0.91009	0.0368941	0.970569	0.983116	Mlig010923.g3	0
1035.61	-0.681552	0.0747379	-9.11923	7.56569e-20	1.19338e-18	Mlig010923.g4	UpinH
437.337	-0.500029	0.100448	-4.978	6.42459e-07	3.94292e-06	Mlig010923.g6	UpinH
16.5839	-1.97482	0.519151	-3.80394	0.000142413	0.000610871	Mlig010923.g7	UpinH
8.53688	-0.551063	0.564409	-0.976355	0.328889	0.474407	Mlig010924.g1	0
216.672	0.0754349	0.184969	0.407825	0.683402	0.790677	Mlig010925.g1	0
364.701	0.0200768	0.107026	0.187589	0.851199	0.90954	Mlig010925.g2	0
543.052	0.576643	0.0946854	6.09009	1.12845e-09	9.21075e-09	Mlig010926.g1	UpinA
2060.95	0.859518	0.282593	3.04154	0.00235372	0.00777314	Mlig010927.g1	UpinA
269.723	0.761723	0.125862	6.05207	1.42997e-09	1.15677e-08	Mlig010927.g3	UpinA
422.462	-0.470274	0.211968	-2.21861	0.0265131	0.063685	Mlig010928.g1	0
68.4182	-1.81671	0.262698	-6.91559	4.65905e-12	4.58553e-11	Mlig010929.g1	UpinH
45.8126	-0.145689	0.304594	-0.478305	0.632433	0.750914	Mlig010929.g2	0
17.841	6.95433	1.09358	6.35923	2.02766e-10	1.76395e-09	Mlig010930.g1	UpinA
500.057	0.126288	0.0793823	1.59089	0.111635	0.206564	Mlig010931.g1	0
139.835	7.62479	0.609029	12.5196	5.83455e-36	1.86845e-34	Mlig010932.g1	UpinA
86.0892	0.266366	0.219344	1.21437	0.224606	0.356857	Mlig010933.g2	0
222.028	0.424726	0.147994	2.86989	0.00410617	0.0127254	Mlig010933.g3	UpinA
334.154	-0.149767	0.137253	-1.09117	0.275197	0.415959	Mlig010934.g1	0
184.667	0.384053	0.134443	2.85663	0.00428167	0.0132131	Mlig010935.g1	UpinA
352.041	-1.1958	0.143242	-8.34816	6.93344e-17	9.29864e-16	Mlig010937.g2	UpinH
239.578	0.202018	0.120624	1.67478	0.0939782	0.179865	Mlig010938.g1	0
25.2904	-1.27854	0.367424	-3.47974	0.000501902	0.00193219	Mlig010939.g1	UpinH
203.466	0.17472	0.143645	1.21633	0.22386	0.355889	Mlig010940.g1	0
269.962	0.103529	0.117549	0.880734	0.378462	0.525063	Mlig010940.g3	0
12.0995	0.308529	0.485594	0.635364	0.525191	0.661349	Mlig010940.g4	0
273.986	0.271366	0.137043	1.98016	0.0476859	0.103791	Mlig010940.g5	0
147.474	6.8203	0.45766	14.9025	3.17361e-50	1.53624e-48	Mlig010941.g1	UpinA
48.1656	0.257359	0.533944	0.481997	0.629808	0.748985	Mlig010942.g1	0
1.58058	0.314035	1.18959	0.263987	0.79179	0.869399	Mlig010942.g2	0
9.52563	6.04841	1.16622	5.18631	2.14499e-07	1.39171e-06	Mlig010942.g3	UpinA
239.817	0.595561	0.153623	3.87677	0.000105855	0.000465824	Mlig010944.g1	UpinA
133.587	0.768255	0.197897	3.88209	0.000103562	0.000456458	Mlig010944.g2	UpinA
296.228	0.173849	0.121263	1.43365	0.151671	0.263007	Mlig010945.g1	0
28.5529	-0.979098	0.834164	-1.17375	0.240496	0.376005	Mlig010945.g2	0
542.924	-0.157181	0.115645	-1.35917	0.174091	0.292769	Mlig010946.g1	0
503.385	-0.37404	0.0884767	-4.22755	2.36245e-05	0.000116617	Mlig010946.g2	UpinH
697.399	-0.324987	0.0735599	-4.41799	9.9622e-06	5.2161e-05	Mlig010946.g3	UpinH
760.494	0.0818167	0.0802569	1.01944	0.307996	0.452151	Mlig010947.g2	0
75.4492	0.453984	0.231103	1.96442	0.0494813	0.106981	Mlig010948.g1	0
3.68309	-0.313546	0.881282	-0.355784	0.722002	0.819666	Mlig010949.g1	0
200.067	-0.0983598	0.15823	-0.621624	0.534189	0.669307	Mlig010949.g2	0
26.3834	-0.975041	0.3719	-2.62178	0.00874712	0.0246837	Mlig010950.g2	UpinH
538.62	1.18668	0.0885855	13.3959	6.38742e-41	2.40967e-39	Mlig010952.g1	UpinA
162.926	1.05633	0.200129	5.27823	1.30437e-07	8.6778e-07	Mlig010952.g2	UpinA
103.374	0.830407	0.277615	2.99122	0.00277863	0.00901141	Mlig010953.g1	UpinA
113.835	2.06075	0.431899	4.77136	1.82986e-06	1.06088e-05	Mlig010953.g3	UpinA
109.735	1.39294	0.21954	6.34481	2.227e-10	1.92955e-09	Mlig010953.g4	UpinA
71.0009	1.17421	0.318432	3.68748	0.000226486	0.000934467	Mlig010953.g5	UpinA
3.72177	-0.63524	1.31438	-0.483299	0.628884	0.7483	Mlig010954.g1	0
342.054	1.22346	0.126555	9.66742	4.14681e-22	7.42714e-21	Mlig010955.g2	UpinA
193.859	1.02953	0.244446	4.2117	2.53458e-05	0.000124591	Mlig010955.g3	UpinA
127.791	0.771309	0.173874	4.43602	9.16369e-06	4.82622e-05	Mlig010956.g2	UpinA
276.069	-0.518395	0.181997	-2.84838	0.00439429	0.013518	Mlig010956.g9	UpinH
25.7343	-0.908452	0.394361	-2.3036	0.0212449	0.0528498	Mlig010957.g1	0
346.148	10.5224	1.01831	10.3333	4.98396e-25	1.03083e-23	Mlig010958.g1	UpinA
79.4816	-1.01354	0.185933	-5.4511	5.00604e-08	3.49003e-07	Mlig010959.g1	UpinH
598.112	0.283147	0.106394	2.66131	0.00778379	0.0223322	Mlig010960.g1	UpinA
47.9795	0.510338	0.255599	1.99664	0.0458648	0.100528	Mlig010961.g1	0
42.5595	8.21517	1.18397	6.93863	3.95909e-12	3.92331e-11	Mlig010964.g1	UpinA
36.994	8.73832	2.60504	3.35439	0.000795393	0.00293021	Mlig010964.g2	UpinA
377.349	0.0596769	0.0969177	0.615749	0.538061	0.672656	Mlig010965.g3	0
850.636	0.19524	0.0914671	2.13454	0.0327984	0.0761251	Mlig010968.g1	0
131.955	-0.36311	0.187886	-1.93261	0.053284	0.113677	Mlig010969.g1	0
297.118	0.0841389	0.105416	0.798162	0.424777	0.56974	Mlig010970.g1	0
87.6926	0.539653	0.19742	2.73353	0.00626601	0.0184628	Mlig010971.g2	UpinA
104.04	0.757445	0.241216	3.14011	0.00168885	0.00577045	Mlig010971.g3	UpinA
739.466	0.287358	0.118535	2.42424	0.0153406	0.0400687	Mlig010972.g3	UpinA
218.666	11.303	1.02837	10.9913	4.21027e-28	1.00896e-26	Mlig010973.g2	UpinA
5.96095	2.38297	0.834468	2.85568	0.00429454	0.0132486	Mlig010974.g1	UpinA
105.397	-0.0346921	0.17245	-0.201172	0.840564	0.902647	Mlig010975.g1	0
160.977	0.427728	0.177852	2.40496	0.0161741	0.041921	Mlig010975.g2	UpinA
437.171	-0.511517	0.120766	-4.23559	2.27949e-05	0.000112811	Mlig010978.g1	UpinH
135.504	1.0545	0.168219	6.26863	3.64243e-10	3.10128e-09	Mlig010980.g1	UpinA
238.84	0.538923	2.67585	0.201402	0.840384	0.902507	Mlig010981.g1	0
22.3268	0.335141	0.65068	0.515063	0.606509	0.730138	Mlig010981.g2	0
722.143	-0.0312378	0.0893881	-0.349463	0.726742	0.823199	Mlig010981.g3	0
152.717	-1.24541	3.22721	-0.38591	0.699563	0.802867	Mlig010981.g4	0
106.33	-0.0936423	0.196332	-0.476959	0.633391	0.751648	Mlig010982.g1	0
258.054	-0.268513	0.150333	-1.78612	0.0740797	0.148582	Mlig010983.g1	0
83.1701	0.300128	0.190097	1.57882	0.114378	0.210613	Mlig010984.g1	0
20.1127	-0.207922	0.409384	-0.50789	0.61153	0.734196	Mlig010985.g1	0
23.7585	-4.15605	0.557773	-7.45114	9.25372e-14	1.02882e-12	Mlig010986.g1	UpinH
148.103	-1.90825	0.179837	-10.611	2.64997e-26	5.82359e-25	Mlig010986.g2	UpinH
369.862	-0.261016	0.105035	-2.48504	0.0129536	0.0346794	Mlig010988.g2	UpinH
88.5595	-0.121136	0.350821	-0.345293	0.729874	0.825476	Mlig010989.g1	0
619.993	0.74276	0.140244	5.29621	1.1823e-07	7.90973e-07	Mlig010991.g1	UpinA
675.826	0.724061	0.133348	5.42986	5.63972e-08	3.90934e-07	Mlig010991.g2	UpinA
971.451	0.956263	0.0674729	14.1726	1.35476e-45	5.82679e-44	Mlig010991.g3	UpinA
35.5657	1.86501	0.343741	5.42561	5.77565e-08	3.99878e-07	Mlig010991.g4	UpinA
11.4851	-0.880607	0.522245	-1.6862	0.0917581	0.176469	Mlig010992.g1	0
10.8357	-1.11318	0.567717	-1.96081	0.0499014	0.107722	Mlig010993.g10	0
18.4128	-1.32328	0.407105	-3.25046	0.00115218	0.00409892	Mlig010993.g5	UpinH
1.41658	-3.88785	2.1204	-1.83355	0.0667211	0.136632	Mlig010993.g6	0
9.12749	-1.24451	0.64793	-1.92075	0.0547635	0.11622	Mlig010993.g7	0
14.2515	-1.06042	0.732845	-1.447	0.147898	0.257858	Mlig010994.g1	0
135.413	0.11526	0.155843	0.739592	0.459548	0.602364	Mlig010994.g3	0
165.485	8.13163	0.660669	12.3082	8.18625e-35	2.51656e-33	Mlig010995.g1	UpinA
191.245	11.1074	1.02737	10.8114	3.03841e-27	6.98537e-26	Mlig010995.g2	UpinA
179.786	9.57511	1.01734	9.41189	4.87286e-21	8.25205e-20	Mlig010995.g3	UpinA
456.045	0.485336	0.113987	4.25781	2.06441e-05	0.000102877	Mlig010996.g3	UpinA
498.234	0.212239	0.111734	1.8995	0.0574986	0.12099	Mlig010996.g4	0
77.6547	0.634292	0.227666	2.78607	0.00533515	0.0160321	Mlig010997.g1	UpinA
16.4613	1.63707	0.606675	2.69842	0.0069669	0.0202527	Mlig010997.g2	UpinA
47.7187	1.40205	0.28292	4.95566	7.2086e-07	4.39504e-06	Mlig010997.g3	UpinA
15.5683	-0.194801	0.49257	-0.39548	0.692489	0.797414	Mlig010998.g1	0
292.195	0.0979138	0.108613	0.901492	0.367327	0.513841	Mlig010999.g1	0
22.5666	-0.646117	0.383314	-1.68561	0.0918715	0.176638	Mlig011000.g1	0
1422.17	-0.0946746	0.0609641	-1.55296	0.120433	0.219385	Mlig011001.g3	0
32.5453	-1.36959	0.324088	-4.22598	2.37898e-05	0.000117418	Mlig011002.g10	UpinH
172.838	0.170537	0.184416	0.924739	0.355102	0.501491	Mlig011002.g12	0
9.34458	-0.464987	0.633957	-0.733467	0.463274	0.60578	Mlig011002.g15	0
125.378	0.0511932	0.144272	0.354839	0.72271	0.820247	Mlig011002.g2	0
155.388	0.573062	0.409417	1.3997	0.161603	0.276546	Mlig011002.g3	0
147.046	0.866096	0.220204	3.93315	8.38416e-05	0.000375612	Mlig011002.g4	UpinA
1420.28	-0.144732	0.0677769	-2.13542	0.0327269	0.0759829	Mlig011002.g5	0
42.0501	0.877663	0.548009	1.60155	0.109255	0.202994	Mlig011002.g7	0
240.261	0.321752	0.125199	2.56992	0.0101722	0.0281715	Mlig011004.g1	UpinA
5.45472	-4.29595	1.31876	-3.25757	0.00112371	0.00400539	Mlig011005.g1	UpinH
1.27759	-3.74091	2.23353	-1.67489	0.0939555	0.179831	Mlig011005.g2	0
418.564	0.146489	0.120385	1.21684	0.223666	0.355687	Mlig011006.g1	0
73.0432	0.3681	0.239	1.54016	0.12352	0.223778	Mlig011006.g2	0
8.65888	-0.0997981	1.13814	-0.0876853	0.930127	0.959331	Mlig011008.g1	0
6.62867	-0.51196	1.4456	-0.354149	0.723227	0.820623	Mlig011008.g2	0
2.13769	-2.02383	2.24482	-0.901556	0.367293	0.513803	Mlig011008.g3	0
2.13044	-0.0455066	1.20979	-0.0376154	0.969994	0.98273	Mlig011008.g4	0
2.60566	-1.14666	2.8057	-0.408692	0.682766	0.790172	Mlig011009.g3	0
41.7933	5.85755	0.668531	8.76183	1.92111e-18	2.80937e-17	Mlig011010.g3	UpinA
188.539	0.0980186	0.17864	0.548693	0.583216	0.710833	Mlig011011.g1	0
266.963	0.566834	0.659629	0.859322	0.390163	0.536645	Mlig011011.g2	0
248.686	-0.085015	1.3098	-0.0649069	0.948248	0.970028	Mlig011011.g3	0
5.31267	-0.281163	0.767089	-0.366533	0.713968	0.813555	Mlig011011.g4	0
5.95358	-0.442682	0.723116	-0.612186	0.540415	0.674743	Mlig011012.g1	0
7.0931	-0.437899	0.827688	-0.529062	0.596762	0.722031	Mlig011012.g2	0
59.4477	0.59898	0.31067	1.92803	0.0538518	0.114667	Mlig011013.g1	0
82.6946	0.0844657	0.256513	0.329285	0.741941	0.834294	Mlig011014.g2	0
168.78	-0.196628	0.215674	-0.911687	0.361934	0.508433	Mlig011015.g3	0
82.928	0.243536	0.219021	1.11193	0.26617	0.405409	Mlig011017.g3	0
22.0831	-0.739249	0.396853	-1.86278	0.0624931	0.129521	Mlig011017.g5	0
2.23935	4.6897	1.94932	2.40582	0.0161363	0.0418434	Mlig011017.g6	UpinA
8.86558	-0.0299216	0.849181	-0.0352359	0.971892	0.984031	Mlig011017.g7	0
17.9708	-1.23212	2.86575	-0.429945	0.667235	0.778534	Mlig011017.g8	0
1.71173	0.867684	2.93112	0.296025	0.767211	0.851411	Mlig011017.g9	0
33.82	1.15567	0.396762	2.91276	0.00358247	0.0112794	Mlig011018.g1	UpinA
34.9543	0.92036	0.29266	3.14481	0.00166195	0.00568885	Mlig011018.g3	UpinA
35.817	1.16333	0.344256	3.37924	0.000726856	0.00270263	Mlig011018.g4	UpinA
334.635	0.488275	0.130269	3.74821	0.000178098	0.000750126	Mlig011019.g1	UpinA
136.431	0.494698	0.191741	2.58003	0.00987909	0.0274476	Mlig011019.g2	UpinA
646.189	0.153134	0.0825236	1.85563	0.0635056	0.131312	Mlig011020.g2	0
192.469	1.5023	0.13482	11.143	7.745e-29	1.91145e-27	Mlig011021.g1	UpinA
214.076	0.224884	0.131021	1.7164	0.0860891	0.167728	Mlig011021.g15	0
106.716	0.489039	0.188669	2.59205	0.0095406	0.0266222	Mlig011021.g4	UpinA
308.483	1.42737	0.104439	13.667	1.59892e-42	6.33373e-41	Mlig011021.g5	UpinA
849.526	0.0511514	0.146679	0.34873	0.727292	0.82369	Mlig011022.g1	0
478.235	0.143657	0.100391	1.43097	0.152437	0.264063	Mlig011023.g1	0
669.903	-0.468018	0.0999331	-4.68331	2.82279e-06	1.59655e-05	Mlig011024.g3	UpinH
213.28	0.206787	0.123791	1.67045	0.0948294	0.181144	Mlig011025.g1	0
1277.93	6.48545	0.154096	42.0871	0	0	Mlig011027.g1	UpinA
94.4622	1.19013	0.175642	6.77591	1.23623e-11	1.17998e-10	Mlig011027.g3	UpinA
217.954	5.82938	0.287646	20.2658	2.57827e-91	2.83135e-89	Mlig011028.g3	UpinA
99.7217	0.0111028	0.20211	0.0549346	0.956191	0.974677	Mlig011029.g4	0
354.264	-0.178417	0.0871546	-2.04714	0.0406447	0.090928	Mlig011030.g1	0
269.51	0.426365	0.119582	3.56548	0.000363195	0.00143954	Mlig011034.g1	UpinA
322.546	0.561884	0.0905997	6.20183	5.58092e-10	4.67609e-09	Mlig011034.g2	UpinA
290.582	-0.502162	0.173603	-2.8926	0.0038207	0.011938	Mlig011035.g4	UpinH
254.071	-1.10438	0.134699	-8.19887	2.42656e-16	3.15205e-15	Mlig011035.g6	UpinH
260.313	-0.740185	0.125026	-5.92025	3.21446e-09	2.52406e-08	Mlig011035.g7	UpinH
2.08156	-0.880051	1.60413	-0.548616	0.583269	0.710868	Mlig011037.g1	0
24.4487	-0.00410802	0.374282	-0.0109757	0.991243	0.995305	Mlig011037.g2	0
535.913	0.214263	0.0789777	2.71295	0.00666863	0.0195017	Mlig011038.g1	UpinA
7.39453	-0.830337	1.19081	-0.697288	0.485622	0.62624	Mlig011038.g2	0
425.625	0.223504	0.131578	1.69865	0.0893858	0.172812	Mlig011038.g3	0
102.496	-1.50279	0.245628	-6.11815	9.46666e-10	7.77849e-09	Mlig011038.g7	UpinH
502.384	-0.321333	0.0946582	-3.39466	0.000687133	0.00256737	Mlig011039.g4	UpinH
68.6488	-1.35219	0.242948	-5.56573	2.61054e-08	1.8765e-07	Mlig011040.g1	UpinH
609.055	0.555424	0.170457	3.25845	0.00112022	0.00399391	Mlig011041.g1	UpinA
6.84927	-0.186924	0.764512	-0.244501	0.806843	0.879481	Mlig011041.g3	0
117.846	-1.15812	0.216813	-5.34156	9.21522e-08	6.24228e-07	Mlig011042.g3	UpinH
1270.22	-0.148249	0.0975749	-1.51934	0.128678	0.230901	Mlig011043.g3	0
1445.08	-0.142708	0.0770179	-1.85291	0.0638947	0.131932	Mlig011043.g6	0
155.246	-0.307409	0.207408	-1.48215	0.138301	0.244611	Mlig011045.g1	0
302.659	0.266229	0.124302	2.1418	0.0322097	0.0749881	Mlig011046.g1	0
154.582	0.208425	0.153658	1.35643	0.174964	0.293921	Mlig011046.g4	0
11.6879	-0.344892	0.850537	-0.405499	0.685111	0.792029	Mlig011047.g3	0
139.671	0.381329	0.160469	2.37634	0.0174854	0.0448227	Mlig011047.g5	UpinA
39.88	-0.234868	0.256092	-0.917125	0.359077	0.505595	Mlig011047.g7	0
82.4862	-0.464619	0.180378	-2.57581	0.0100005	0.0277502	Mlig011048.g1	UpinH
56.3082	-0.178931	0.260401	-0.687137	0.491996	0.631881	Mlig011048.g2	0
52.3423	-0.299244	0.24241	-1.23446	0.217033	0.347582	Mlig011048.g3	0
253.649	-0.233122	0.112228	-2.07723	0.0377807	0.0855754	Mlig011049.g1	0
615.352	0.000706174	0.0758157	0.00931435	0.992568	0.995909	Mlig011050.g1	0
63.708	0.713943	0.235048	3.03744	0.002386	0.00786918	Mlig011051.g1	UpinA
60.5167	0.149075	0.210893	0.706874	0.479645	0.621023	Mlig011051.g2	0
122.742	-0.362205	0.210459	-1.72102	0.0852468	0.166427	Mlig011052.g1	0
1860.11	-0.214939	0.0689533	-3.11717	0.00182596	0.00618915	Mlig011053.g1	UpinH
765.168	-0.25301	0.105765	-2.39218	0.0167485	0.0431911	Mlig011053.g2	UpinH
1045.71	-0.183454	0.058812	-3.11932	0.00181269	0.00614999	Mlig011053.g3	UpinH
2.01541	0.524675	1.24876	0.420157	0.67437	0.783917	Mlig011053.g4	0
160.218	-0.639295	0.197915	-3.23016	0.00123722	0.00436593	Mlig011054.g1	UpinH
10350.2	0.274159	0.0579073	4.73444	2.19662e-06	1.26021e-05	Mlig011055.g2	UpinA
2842.11	0.477311	0.076216	6.26261	3.78588e-10	3.21869e-09	Mlig011055.g4	UpinA
221.402	-0.0968069	0.107683	-0.899	0.368653	0.515312	Mlig011056.g1	0
406.433	0.438853	0.0989325	4.43588	9.1698e-06	4.82843e-05	Mlig011056.g2	UpinA
128.733	-0.484758	0.17377	-2.78965	0.00527643	0.0158772	Mlig011057.g1	UpinH
15.2182	0.0304975	0.477621	0.0638529	0.949087	0.970366	Mlig011058.g1	0
107.836	-0.331753	0.193678	-1.7129	0.0867301	0.168745	Mlig011059.g1	0
211.026	0.897467	0.127813	7.02171	2.19166e-12	2.21207e-11	Mlig011059.g2	UpinA
148.282	0.564462	0.190948	2.9561	0.00311561	0.00997142	Mlig011060.g3	UpinA
308.063	0.524412	0.117827	4.45071	8.55878e-06	4.52633e-05	Mlig011061.g3	UpinA
834.853	0.450557	0.0886815	5.08062	3.762e-07	2.37211e-06	Mlig011061.g4	UpinA
203.011	0.147582	0.155874	0.946802	0.343739	0.489623	Mlig011062.g1	0
216.185	0.0879079	0.149286	0.588857	0.555957	0.688074	Mlig011062.g2	0
140.448	0.093613	0.167835	0.557769	0.577002	0.706014	Mlig011062.g3	0
83.7137	0.038837	0.199456	0.194715	0.845616	0.90599	Mlig011063.g1	0
241.077	0.601764	0.151015	3.98481	6.75336e-05	0.000308112	Mlig011064.g3	UpinA
542.759	0.385334	0.0950568	4.05372	5.04095e-05	0.000235543	Mlig011064.g4	UpinA
32.5971	-0.744558	0.368002	-2.02325	0.0430477	0.0954299	Mlig011064.g5	0
2.39027	-0.556516	1.21125	-0.459456	0.645907	0.762045	Mlig011065.g1	0
295.569	-0.0936577	0.155112	-0.603807	0.545972	0.679497	Mlig011066.g3	0
567.48	-0.180417	0.162327	-1.11145	0.266376	0.40565	Mlig011066.g5	0
68.7878	1.32309	3.22872	0.409786	0.681963	0.789564	Mlig011067.g10	0
134.271	-0.0454457	0.298454	-0.15227	0.878974	0.927866	Mlig011067.g12	0
1017.81	-0.189157	0.128859	-1.46794	0.14212	0.249862	Mlig011067.g15	0
18.2307	-1.60739	3.23808	-0.496402	0.619611	0.740917	Mlig011067.g2	0
58.0848	-9.2458	3.38399	-2.73221	0.00629101	0.0185255	Mlig011067.g4	UpinH
116.807	-0.82879	2.53281	-0.327222	0.7435	0.835361	Mlig011067.g7	0
167.042	-0.507856	0.216	-2.35119	0.0187135	0.0474695	Mlig011067.g9	UpinH
150.872	0.141149	0.180782	0.780765	0.43494	0.57911	Mlig011069.g2	0
65.5067	5.07914	0.425163	11.9463	6.78435e-33	1.9464e-31	Mlig011070.g3	UpinA
33.6163	0.784516	0.289283	2.71193	0.00668918	0.0195488	Mlig011071.g2	UpinA
232.514	0.128414	0.15306	0.838978	0.401482	0.547755	Mlig011072.g3	0
257.905	-0.0320643	0.1533	-0.20916	0.834323	0.898513	Mlig011072.g4	0
2381.91	-0.0614835	0.0645299	-0.952792	0.340696	0.486595	Mlig011073.g1	0
1011.43	-0.530168	0.106361	-4.9846	6.20885e-07	3.81518e-06	Mlig011074.g1	UpinH
244.078	-0.201391	0.136542	-1.47493	0.14023	0.247311	Mlig011075.g1	0
235.18	-0.455709	0.130115	-3.50235	0.00046118	0.00178962	Mlig011075.g2	UpinH
266.535	-0.516161	0.174933	-2.95062	0.00317138	0.0101305	Mlig011077.g1	UpinH
214.067	-0.076651	0.160705	-0.476966	0.633386	0.751648	Mlig011077.g2	0
189.568	-0.626866	0.137281	-4.56629	4.96427e-06	2.71468e-05	Mlig011077.g3	UpinH
128.173	7.27485	0.564319	12.8914	5.03388e-38	1.72436e-36	Mlig011078.g1	UpinA
108.993	-0.228057	0.193904	-1.17614	0.23954	0.374884	Mlig011079.g1	0
1022.8	-0.0987639	0.143283	-0.689292	0.49064	0.630785	Mlig011080.g1	0
398.887	-0.298439	0.258196	-1.15586	0.247738	0.384673	Mlig011080.g2	0
86.9585	0.827527	0.256606	3.22489	0.00126022	0.00443629	Mlig011081.g1	UpinA
269.639	2.31112	0.160899	14.3638	8.73619e-47	3.90013e-45	Mlig011082.g1	UpinA
168.605	-0.219403	0.132927	-1.65056	0.0988283	0.187336	Mlig011083.g2	0
236.522	-1.01864	0.172664	-5.89952	3.64551e-09	2.84675e-08	Mlig011085.g11	UpinH
236.39	-0.67095	0.199471	-3.36365	0.000769199	0.00284419	Mlig011085.g17	UpinH
312.574	-0.928011	0.203459	-4.56116	5.0871e-06	2.77903e-05	Mlig011085.g5	UpinH
113.78	-0.454604	0.215581	-2.10874	0.034967	0.0802329	Mlig011086.g1	0
229.282	-0.903058	0.135406	-6.66924	2.57129e-11	2.39711e-10	Mlig011086.g2	UpinH
518.717	-0.628676	0.101715	-6.18076	6.37937e-10	5.32374e-09	Mlig011086.g3	UpinH
22.5553	-0.47304	0.390487	-1.21141	0.225738	0.358217	Mlig011087.g1	0
124.736	-0.25387	0.17151	-1.48021	0.138818	0.245346	Mlig011088.g1	0
977.801	0.253569	0.070894	3.57673	0.000347915	0.0013843	Mlig011089.g2	UpinA
165.501	-0.381494	0.178135	-2.1416	0.0322258	0.0750188	Mlig011090.g2	0
379.653	0.298135	0.117772	2.53146	0.0113587	0.0309853	Mlig011091.g1	UpinA
621.951	-0.449812	0.151075	-2.97742	0.0029069	0.00937083	Mlig011092.g1	UpinH
470.922	-0.219901	0.147257	-1.49332	0.135354	0.240462	Mlig011092.g2	0
365.2	-0.499147	0.137448	-3.63154	0.000281732	0.00114271	Mlig011092.g3	UpinH
1.63713	-0.322033	1.37906	-0.233517	0.81536	0.885566	Mlig011092.g4	0
11.1667	-1.5292	0.561727	-2.72231	0.00648264	0.0190221	Mlig011093.g1	UpinH
12.0932	-0.968145	0.497963	-1.94421	0.0518701	0.111162	Mlig011093.g5	0
502.316	0.361363	0.0999457	3.61559	0.000299666	0.00120856	Mlig011093.g6	UpinA
89.9088	0.559481	0.210123	2.66263	0.00775316	0.0222528	Mlig011093.g8	UpinA
267.218	0.176899	0.173502	1.01958	0.307927	0.452076	Mlig011094.g1	0
70.322	-0.116032	0.340231	-0.341039	0.733074	0.8279	Mlig011094.g2	0
61.4576	-0.339378	0.233146	-1.45565	0.14549	0.25449	Mlig011094.g3	0
5.89979	-0.172125	0.676374	-0.254482	0.799123	0.87426	Mlig011094.g4	0
451.795	-0.325366	0.101734	-3.19819	0.00138295	0.00482451	Mlig011095.g1	UpinH
234.322	-0.331179	0.146405	-2.26207	0.0236928	0.0579938	Mlig011095.g2	0
55.5934	-0.545996	0.220196	-2.47959	0.0131534	0.0351314	Mlig011096.g1	UpinH
149.282	-0.341118	0.147434	-2.3137	0.0206839	0.0516782	Mlig011097.g1	0
3.47037	0.736969	0.971844	0.758321	0.448259	0.59169	Mlig011099.g1	0
263.594	0.454014	0.156397	2.90296	0.00369658	0.0115955	Mlig011100.g1	UpinA
2297.18	-0.171569	0.0870916	-1.96998	0.0488401	0.10585	Mlig011101.g1	0
437.96	-0.0429607	0.174299	-0.246478	0.805313	0.878502	Mlig011101.g12	0
53.2895	-0.820918	0.227821	-3.60334	0.000314148	0.00126169	Mlig011101.g4	UpinH
13850.5	-0.268185	0.0644715	-4.15975	3.18601e-05	0.000153996	Mlig011101.g7	UpinH
12.4553	-0.304	0.602621	-0.504463	0.613936	0.736167	Mlig011102.g2	0
123.953	0.642985	0.240652	2.67184	0.00754363	0.0217185	Mlig011103.g1	UpinA
154.367	0.584905	0.205611	2.84472	0.00444511	0.0136565	Mlig011103.g2	UpinA
247.762	0.671751	0.124085	5.41362	6.17628e-08	4.26125e-07	Mlig011103.g3	UpinA
258.573	1.38303	0.127529	10.8448	2.11176e-27	4.89388e-26	Mlig011104.g1	UpinA
515.481	0.241018	0.151663	1.58917	0.112023	0.207148	Mlig011104.g2	0
12.761	-0.62791	0.669637	-0.937688	0.348405	0.494629	Mlig011104.g3	0
89.4891	-1.10582	0.180795	-6.11639	9.57194e-10	7.8564e-09	Mlig011105.g1	UpinH
64.9366	-1.21791	0.278098	-4.37945	1.18982e-05	6.15859e-05	Mlig011105.g2	UpinH
60.2872	-1.15582	0.340357	-3.3959	0.000684033	0.00255719	Mlig011105.g3	UpinH
654.601	9.43801	0.539942	17.4797	2.04625e-68	1.51653e-66	Mlig011106.g4	UpinA
163.285	-0.157713	0.153477	-1.0276	0.304136	0.448023	Mlig011107.g1	0
150.95	-0.374251	0.169943	-2.20222	0.0276501	0.0659589	Mlig011107.g4	0
111.017	0.0432104	0.172914	0.249896	0.802668	0.876723	Mlig011108.g1	0
2351.07	0.102046	0.126763	0.805009	0.420814	0.56612	Mlig011109.g1	0
87.7072	0.943699	0.212347	4.44414	8.82453e-06	4.65967e-05	Mlig011110.g1	UpinA
268.054	0.119154	0.118921	1.00196	0.316365	0.461009	Mlig011111.g1	0
19.3212	-0.426554	0.393498	-1.08401	0.278362	0.419428	Mlig011111.g2	0
277.103	0.269178	0.117461	2.29165	0.021926	0.0542732	Mlig011112.g3	0
37.1283	2.14063	0.312976	6.83962	7.94061e-12	7.67276e-11	Mlig011113.g1	UpinA
536.678	1.68435	0.229591	7.3363	2.19578e-13	2.37731e-12	Mlig011114.g1	UpinA
366.465	3.15304	0.238781	13.2047	8.24124e-40	2.99199e-38	Mlig011114.g3	UpinA
425.886	2.86975	0.272109	10.5463	5.28108e-26	1.14386e-24	Mlig011114.g4	UpinA
216.344	0.309728	0.12054	2.56951	0.0101841	0.0282014	Mlig011116.g1	UpinA
281.931	1.96163	0.140717	13.9403	3.6053e-44	1.49507e-42	Mlig011116.g2	UpinA
86.2466	0.452229	0.211358	2.13963	0.0323848	0.0753234	Mlig011117.g1	0
43.3628	0.205762	0.312312	0.658834	0.510002	0.648113	Mlig011118.g1	0
255.855	0.0179196	0.13377	0.133958	0.893436	0.937047	Mlig011118.g2	0
156.859	-0.161836	0.167402	-0.966749	0.33367	0.479263	Mlig011119.g5	0
4.24768	-0.0474958	1.23036	-0.038603	0.969207	0.982355	Mlig011119.g7	0
9.9356	0.403635	0.546929	0.738003	0.460513	0.60326	Mlig011119.g8	0
860.369	-0.336504	0.0800223	-4.20513	2.60932e-05	0.000127997	Mlig011119.g9	UpinH
1990.46	1.04791	0.0953467	10.9905	4.24415e-28	1.01676e-26	Mlig011120.g3	UpinA
438.403	0.293812	0.123505	2.37894	0.0173625	0.0445546	Mlig011123.g1	UpinA
131.11	-0.82774	0.235641	-3.51271	0.000443554	0.00172809	Mlig011124.g11	UpinH
104.905	-0.913126	0.17982	-5.07799	3.81446e-07	2.40297e-06	Mlig011124.g14	UpinH
73.7581	-0.557567	0.216644	-2.57365	0.0100632	0.0279055	Mlig011124.g6	UpinH
304.411	-0.134069	0.0985011	-1.36109	0.173485	0.292023	Mlig011125.g1	0
1245.8	0.514786	0.105479	4.88045	1.05841e-06	6.31639e-06	Mlig011126.g1	UpinA
8.85104	5.18284	1.1579	4.47609	7.60221e-06	4.0515e-05	Mlig011127.g2	UpinA
141.011	0.110498	0.148241	0.745395	0.456033	0.598914	Mlig011128.g1	0
36.8829	0.115468	0.363632	0.31754	0.750834	0.840075	Mlig011129.g1	0
6.46767	-0.936894	0.706051	-1.32695	0.184525	0.306397	Mlig011129.g2	0
16.8078	2.09243	0.460024	4.54852	5.40242e-06	2.93996e-05	Mlig011130.g2	UpinA
226.444	-0.0368211	0.133339	-0.276147	0.782435	0.862797	Mlig011130.g3	0
4.43085	-0.69981	0.910101	-0.768936	0.441931	0.585693	Mlig011130.g6	0
145.211	8.26643	0.737841	11.2035	3.91777e-29	9.81061e-28	Mlig011131.g1	UpinA
96.8247	6.87092	0.573931	11.9717	5.00109e-33	1.4436e-31	Mlig011131.g2	UpinA
147.403	7.96257	0.664061	11.9907	3.97497e-33	1.15049e-31	Mlig011131.g3	UpinA
350.723	0.0538771	0.0955691	0.56375	0.572924	0.702466	Mlig011132.g1	0
75.0357	0.478464	0.266919	1.79255	0.0730454	0.146965	Mlig011133.g2	0
880.547	0.267028	0.0932563	2.86338	0.00419148	0.0129636	Mlig011134.g1	UpinA
354.589	-0.150332	0.234551	-0.640934	0.521566	0.658398	Mlig011134.g2	0
1117.93	0.0580194	0.0916248	0.633228	0.526585	0.662572	Mlig011134.g3	0
1579.48	-0.865063	0.0783831	-11.0363	2.55219e-28	6.16922e-27	Mlig011135.g1	UpinH
178.52	0.234383	0.119841	1.95578	0.050491	0.108708	Mlig011137.g3	0
53.9774	-0.792544	0.248088	-3.19461	0.0014002	0.00487791	Mlig011138.g1	UpinH
26.9027	-0.1324	0.367747	-0.36003	0.718825	0.817344	Mlig011138.g4	0
39.9278	0.2891	0.297263	0.972539	0.330783	0.476217	Mlig011139.g1	0
84.8416	7.89822	0.866471	9.11538	7.83934e-20	1.23447e-18	Mlig011140.g1	UpinA
165.465	-1.11778	0.180502	-6.19263	5.91693e-10	4.94825e-09	Mlig011142.g1	UpinH
284.3	-0.366546	0.139222	-2.63281	0.00846812	0.0240008	Mlig011143.g1	UpinH
135.874	-0.516189	0.198777	-2.59683	0.00940896	0.0263047	Mlig011143.g2	UpinH
208.221	-1.13526	0.147255	-7.70946	1.26348e-14	1.48251e-13	Mlig011143.g3	UpinH
3.13657	-1.93923	1.31491	-1.4748	0.140265	0.247352	Mlig011144.g4	0
103.696	2.73365	0.239262	11.4254	3.12348e-30	8.14703e-29	Mlig011144.g7	UpinA
21.7444	-0.0228027	0.412392	-0.0552937	0.955904	0.9746	Mlig011145.g1	0
46.7543	-0.251006	0.277216	-0.905454	0.365225	0.511773	Mlig011145.g2	0
248.552	0.654361	0.162614	4.02401	5.72154e-05	0.000264632	Mlig011146.g1	UpinA
257.397	0.961267	0.13177	7.29504	2.98565e-13	3.19568e-12	Mlig011146.g2	UpinA
63.3458	-0.941432	0.235045	-4.00533	6.19319e-05	0.000284644	Mlig011147.g1	UpinH
124.135	0.867373	0.159142	5.4503	5.02853e-08	3.50441e-07	Mlig011148.g2	UpinA
132.56	1.06164	0.198885	5.33799	9.39825e-08	6.3634e-07	Mlig011148.g3	UpinA
252.155	0.413258	0.132703	3.11416	0.00184467	0.0062478	Mlig011148.g4	UpinA
201.888	0.671006	0.170233	3.94169	8.09092e-05	0.000363536	Mlig011148.g5	UpinA
122.65	1.38445	0.178174	7.77022	7.83524e-15	9.32887e-14	Mlig011148.g6	UpinA
132.795	1.23539	0.187693	6.58199	4.64182e-11	4.24582e-10	Mlig011148.g7	UpinA
326.094	-0.243215	0.135975	-1.78868	0.0736669	0.147959	Mlig011149.g1	0
526.969	-0.191809	0.0846046	-2.26712	0.0233831	0.0573589	Mlig011149.g2	0
308.091	-0.246181	0.10079	-2.44252	0.014585	0.0383899	Mlig011149.g3	UpinH
316.604	-0.77826	0.113645	-6.84818	7.47946e-12	7.23832e-11	Mlig011150.g3	UpinH
1.65623	1.3626	1.46229	0.931825	0.351427	0.49768	Mlig011151.g4	0
2.68616	-1.3034	1.04488	-1.24742	0.212245	0.341714	Mlig011151.g5	0
5.72492	-0.119698	0.734127	-0.163048	0.870481	0.922281	Mlig011152.g1	0
17.9389	-1.26363	0.44571	-2.83508	0.00458139	0.0140264	Mlig011153.g1	UpinH
113.872	3.70919	0.816876	4.5407	5.60672e-06	3.04476e-05	Mlig011154.g1	UpinA
86.5953	3.4602	0.297529	11.6298	2.90799e-31	7.87724e-30	Mlig011154.g6	UpinA
83.0119	0.0582774	0.231814	0.251397	0.801507	0.876014	Mlig011155.g1	0
28.2355	-0.637712	0.371051	-1.71867	0.0856753	0.1671	Mlig011156.g2	0
74.7848	0.295554	0.207762	1.42256	0.154863	0.267414	Mlig011157.g1	0
755.449	0.24428	0.103808	2.3532	0.0186128	0.0472588	Mlig011159.g1	UpinA
640.854	0.226664	0.12967	1.74801	0.0804616	0.158795	Mlig011159.g2	0
21.492	-0.925537	0.365907	-2.52943	0.0114248	0.0311362	Mlig011160.g1	UpinH
159.086	1.9502	0.261976	7.4442	9.75323e-14	1.08212e-12	Mlig011160.g2	UpinA
17.5138	-0.849854	0.534334	-1.59049	0.111724	0.206688	Mlig011160.g5	0
56.5186	0.199772	0.574208	0.347909	0.727909	0.82412	Mlig011160.g8	0
1026.66	0.0400648	0.0730363	0.54856	0.583307	0.710891	Mlig011160.g9	0
229.87	1.96953	0.166478	11.8306	2.71165e-32	7.58578e-31	Mlig011161.g1	UpinA
76.4964	0.267955	0.193437	1.38523	0.165982	0.282293	Mlig011161.g2	0
110.403	0.338717	0.182637	1.85459	0.0636546	0.131533	Mlig011162.g3	0
633.844	0.206608	0.0778748	2.65308	0.00797615	0.0227911	Mlig011163.g1	UpinA
1913.68	0.0941931	0.112384	0.838139	0.401953	0.54816	Mlig011164.g2	0
269.744	-0.147582	0.147642	-0.999591	0.317509	0.462193	Mlig011164.g5	0
5.74744	-0.806347	0.666483	-1.20985	0.226335	0.358876	Mlig011165.g2	0
111.318	4.93487	0.336726	14.6554	1.24357e-48	5.79235e-47	Mlig011166.g1	UpinA
59.8284	-0.823686	0.215831	-3.81635	0.000135438	0.000583217	Mlig011167.g1	UpinH
882.211	0.460346	0.0748636	6.14912	7.79117e-10	6.45182e-09	Mlig011168.g1	UpinA
807.565	0.363844	0.0873908	4.16341	3.13531e-05	0.00015176	Mlig011168.g2	UpinA
627.349	0.49013	0.101247	4.84094	1.29229e-06	7.62977e-06	Mlig011168.g3	UpinA
120.067	0.126505	0.198746	0.636516	0.52444	0.660704	Mlig011169.g1	0
18.4048	-0.803916	0.404522	-1.98732	0.0468867	0.102372	Mlig011169.g3	0
1.77427	-1.07865	1.57563	-0.684585	0.493606	0.6333	Mlig011169.g4	0
241.12	-0.18953	0.177686	-1.06666	0.286125	0.428123	Mlig011170.g4	0
127.688	1.0724	2.62117	0.409131	0.682443	0.789932	Mlig011172.g1	0
230.878	-0.452337	0.200389	-2.2573	0.0239894	0.0586112	Mlig011172.g2	0
266.414	-1.1516	1.92203	-0.599155	0.549069	0.682156	Mlig011172.g3	0
357.315	0.166244	0.134207	1.23872	0.215451	0.345579	Mlig011173.g1	0
216.497	0.775135	0.186182	4.16332	3.13649e-05	0.000151798	Mlig011174.g1	UpinA
341.353	-0.209892	0.11519	-1.82213	0.0684349	0.139522	Mlig011174.g3	0
58.9214	0.113891	0.235764	0.483073	0.629044	0.748393	Mlig011174.g4	0
1169.67	-0.0487702	0.0811792	-0.600772	0.547992	0.681245	Mlig011175.g1	0
205.583	-0.786749	0.297922	-2.64079	0.00827141	0.0235133	Mlig011175.g2	UpinH
18.7737	2.89045	0.500349	5.77687	7.61049e-09	5.78566e-08	Mlig011176.g1	UpinA
1.5042	0.640797	1.31738	0.48642	0.62667	0.746514	Mlig011177.g1	0
8.34676	0.0121015	0.545539	0.0221826	0.982302	0.990306	Mlig011177.g3	0
3291.9	-0.0673221	0.075933	-0.8866	0.375294	0.522016	Mlig011179.g1	0
19.2373	0.775782	0.387702	2.00098	0.0453948	0.0997016	Mlig011180.g1	0
4.17486	-0.892986	1.35382	-0.659603	0.509509	0.647759	Mlig011180.g11	0
2.95905	-1.0155	0.972712	-1.04399	0.296492	0.43963	Mlig011180.g12	0
183.673	0.420226	0.164729	2.55101	0.0107411	0.0295123	Mlig011180.g2	UpinA
3.86996	-1.57007	2.28844	-0.686086	0.492659	0.632443	Mlig011180.g3	0
126.672	-0.128025	0.179446	-0.713448	0.475569	0.6172	Mlig011180.g4	0
377.102	0.0171096	0.109061	0.15688	0.875339	0.925512	Mlig011180.g5	0
103.906	0.550868	0.204535	2.69327	0.00707558	0.0205329	Mlig011180.g6	UpinA
374.172	-0.0659792	0.131192	-0.50292	0.61502	0.736998	Mlig011180.g8	0
382.462	-0.445528	0.0976359	-4.56316	5.039e-06	2.75375e-05	Mlig011181.g1	UpinH
17.0308	-0.809863	0.409681	-1.97681	0.0480626	0.104466	Mlig011181.g2	0
36.8781	-0.406551	2.28391	-0.178006	0.858718	0.914442	Mlig011182.g1	0
113.338	5.56228	0.368638	15.0887	1.92128e-51	9.60308e-50	Mlig011183.g1	UpinA
193.693	7.08672	0.445722	15.8994	6.39589e-57	3.63387e-55	Mlig011183.g2	UpinA
7.62072	6.45333	1.25246	5.15253	2.56997e-07	1.65333e-06	Mlig011183.g3	UpinA
11.9371	1.65193	0.834087	1.98053	0.0476442	0.103726	Mlig011183.g4	0
81.7037	-0.305886	0.224717	-1.3612	0.17345	0.291978	Mlig011184.g1	0
44.0955	-0.468648	1.20816	-0.387902	0.698088	0.801627	Mlig011185.g2	0
150.6	0.350091	0.289275	1.21023	0.226189	0.358728	Mlig011185.g3	0
2.79636	3.47167	1.378	2.51937	0.0117567	0.0319111	Mlig011186.g1	UpinA
576.863	-0.838233	0.107013	-7.83299	4.76391e-15	5.73652e-14	Mlig011187.g1	UpinH
438.196	-0.579027	0.17776	-3.25735	0.00112459	0.00400797	Mlig011187.g2	UpinH
582.23	-0.602373	0.128769	-4.67794	2.89777e-06	1.63662e-05	Mlig011187.g3	UpinH
12.3525	0.129018	0.45545	0.283276	0.776965	0.858888	Mlig011188.g1	0
454.846	-0.482047	0.110564	-4.3599	1.30124e-05	6.70074e-05	Mlig011189.g1	UpinH
102.467	-0.280673	0.171665	-1.635	0.102049	0.192183	Mlig011189.g2	0
15.8063	-0.770492	0.513914	-1.49926	0.133805	0.238245	Mlig011191.g1	0
292.302	0.288234	0.115549	2.49448	0.0126142	0.0339097	Mlig011192.g1	UpinA
319.569	0.195298	0.104503	1.86883	0.0616471	0.128146	Mlig011192.g2	0
414.899	0.496974	0.101732	4.88514	1.03357e-06	6.18236e-06	Mlig011193.g1	UpinA
702.499	0.551765	0.100356	5.49806	3.83997e-08	2.70821e-07	Mlig011193.g2	UpinA
3.17662	-0.736983	1.04627	-0.704392	0.481189	0.622486	Mlig011193.g3	0
7.27413	2.33868	0.879592	2.65882	0.00784149	0.0224737	Mlig011195.g1	UpinA
5.72812	6.04068	1.32132	4.5717	4.83782e-06	2.64973e-05	Mlig011196.g1	UpinA
33.7892	2.9629	0.387095	7.6542	1.94515e-14	2.25667e-13	Mlig011196.g2	UpinA
1.13761	-1.35266	2.02371	-0.668404	0.503876	0.642525	Mlig011196.g3	0
1028.8	0.686073	0.0927557	7.39656	1.39763e-13	1.53549e-12	Mlig011197.g1	UpinA
318.968	0.425287	0.153101	2.77782	0.00547253	0.0163893	Mlig011197.g2	UpinA
1.81023	1.14608	1.97028	0.581687	0.560777	0.692465	Mlig011197.g4	0
225.632	-0.0607441	0.146361	-0.415029	0.678121	0.786879	Mlig011198.g1	0
83.0727	1.30751	0.217151	6.02124	1.73091e-09	1.3899e-08	Mlig011199.g1	UpinA
622.335	0.434549	0.124066	3.50257	0.000460786	0.00178818	Mlig011200.g1	UpinA
145.453	-0.5042	0.158138	-3.18835	0.00143089	0.00497514	Mlig011201.g2	UpinH
50.7985	-0.353415	0.2214	-1.59628	0.110427	0.204716	Mlig011202.g2	0
158.82	0.00528334	0.161582	0.0326976	0.973916	0.985232	Mlig011202.g3	0
86.0163	-0.397643	0.196445	-2.0242	0.0429493	0.0952398	Mlig011202.g4	0
268.828	0.543855	0.101498	5.35827	8.40208e-08	5.71669e-07	Mlig011203.g1	UpinA
201.686	0.302193	0.122067	2.47564	0.0132997	0.0354746	Mlig011203.g2	UpinA
3.67508	5.40275	1.43828	3.75639	0.000172383	0.000727928	Mlig011203.g3	UpinA
1464.73	8.83938	0.526883	16.7767	3.61163e-63	2.36862e-61	Mlig011204.g1	UpinA
8.75426	1.3034	0.669155	1.94783	0.0514352	0.110415	Mlig011205.g1	0
6144.31	12.9242	0.99661	12.9682	1.85426e-38	6.45762e-37	Mlig011207.g4	UpinA
11259.1	13.7395	0.547284	25.1048	4.40482e-139	9.98038e-137	Mlig011207.g5	UpinA
240.478	0.0813607	0.12036	0.675976	0.499056	0.637964	Mlig011208.g1	0
300.357	-0.36639	0.110134	-3.32677	0.000878602	0.00320726	Mlig011209.g10	UpinH
304.776	-0.28495	0.182925	-1.55775	0.119294	0.217777	Mlig011209.g5	0
733.158	1.90287	0.153488	12.3976	2.69426e-35	8.41666e-34	Mlig011210.g1	UpinA
308.239	-0.17202	0.113384	-1.51715	0.129229	0.231682	Mlig011212.g6	0
5075.26	0.187503	0.0678214	2.76465	0.00569831	0.0169802	Mlig011213.g1	UpinA
85.8854	0.218022	0.234184	0.930983	0.351863	0.498165	Mlig011214.g3	0
3.09077	-0.778677	2.29542	-0.339231	0.734436	0.82889	Mlig011214.g4	0
25.3135	-1.15238	0.652582	-1.76588	0.0774158	0.153883	Mlig011214.g5	0
122.222	-0.499929	0.203019	-2.46247	0.0137983	0.0365997	Mlig011214.g8	UpinH
2617.36	-0.262058	0.103042	-2.54323	0.0109833	0.0301008	Mlig011215.g5	UpinH
557.084	-0.000354375	0.0944586	-0.00375165	0.997007	0.998307	Mlig011216.g2	0
105.76	-0.0851497	0.216283	-0.393696	0.693805	0.798403	Mlig011216.g4	0
79.4999	-0.633039	0.308728	-2.05048	0.0403179	0.0903097	Mlig011217.g1	0
286.644	-0.856013	0.123961	-6.9055	5.00258e-12	4.91079e-11	Mlig011217.g2	UpinH
633.279	0.169595	0.106305	1.59536	0.110632	0.205021	Mlig011218.g1	0
44.2724	-0.721825	0.278355	-2.59318	0.00950925	0.0265426	Mlig011219.g1	UpinH
71.108	-0.96644	0.217553	-4.44232	8.89933e-06	4.69653e-05	Mlig011219.g2	UpinH
9.11385	4.24633	1.10118	3.85617	0.000115177	0.000503228	Mlig011220.g1	UpinA
6.94993	-0.0937859	0.785946	-0.119329	0.905015	0.944071	Mlig011221.g6	0
284.827	-0.334271	0.124873	-2.67689	0.00743101	0.0214337	Mlig011222.g2	UpinH
120.902	-0.499288	0.189269	-2.63799	0.00833996	0.0236804	Mlig011222.g4	UpinH
194.994	-0.0318336	0.163045	-0.195244	0.845202	0.90582	Mlig011222.g8	0
124.652	-0.298559	0.144008	-2.07321	0.0381529	0.0862566	Mlig011223.g3	0
149.565	0.266193	0.162278	1.64035	0.100932	0.190493	Mlig011224.g1	0
301.531	0.32455	0.110667	2.93268	0.00336045	0.0106607	Mlig011224.g2	UpinA
200.435	0.274964	0.149804	1.8355	0.0664318	0.136143	Mlig011224.g3	0
17.0594	-0.645942	0.396916	-1.6274	0.103652	0.194582	Mlig011224.g4	0
266.118	0.702176	0.125461	5.59676	2.18399e-08	1.58488e-07	Mlig011225.g1	UpinA
196.935	1.3441	0.176964	7.59536	3.06939e-14	3.51363e-13	Mlig011226.g2	UpinA
29.8874	6.97669	1.07423	6.49461	8.32486e-11	7.4729e-10	Mlig011227.g2	UpinA
65.1833	8.11058	1.03282	7.85283	4.0675e-15	4.91366e-14	Mlig011227.g3	UpinA
220.871	0.767217	0.115129	6.66398	2.66515e-11	2.48154e-10	Mlig011228.g1	UpinA
31.3931	5.01909	0.588472	8.52903	1.47578e-17	2.05315e-16	Mlig011229.g1	UpinA
60.7296	-0.173526	0.232322	-0.746919	0.455112	0.597998	Mlig011230.g1	0
57.8958	1.42161	0.281079	5.05771	4.24317e-07	2.6599e-06	Mlig011230.g2	UpinA
46.2612	1.40431	0.253396	5.54195	2.99128e-08	2.13609e-07	Mlig011230.g3	UpinA
325.153	0.419426	0.122857	3.41394	0.000640309	0.00240869	Mlig011231.g1	UpinA
17.1242	0.519113	0.457313	1.13514	0.256318	0.394391	Mlig011231.g3	0
239.53	0.120752	0.15606	0.773757	0.439075	0.583056	Mlig011232.g1	0
225.58	0.0204645	0.128858	0.158815	0.873815	0.924479	Mlig011232.g2	0
32.4659	-0.231958	0.407404	-0.569355	0.569115	0.699585	Mlig011233.g1	0
1610.09	0.175248	0.0769341	2.2779	0.0227324	0.0559781	Mlig011234.g1	0
423.306	-0.475161	0.103138	-4.60703	4.08469e-06	2.26051e-05	Mlig011235.g1	UpinH
135.715	0.328306	0.179265	1.8314	0.0670407	0.137226	Mlig011236.g1	0
110.077	0.0399501	0.205985	0.193947	0.846217	0.906443	Mlig011236.g2	0
49.0039	7.10866	0.865403	8.21428	2.13448e-16	2.78225e-15	Mlig011237.g1	UpinA
227.838	0.130439	0.122301	1.06654	0.28618	0.428188	Mlig011238.g1	0
240.214	0.507924	0.110118	4.61255	3.97752e-06	2.20425e-05	Mlig011239.g1	UpinA
183.347	0.449751	0.153552	2.92899	0.00340064	0.0107751	Mlig011239.g2	UpinA
157.376	0.817681	0.153815	5.31601	1.06069e-07	7.14513e-07	Mlig011239.g3	UpinA
119.633	0.222966	0.177033	1.25946	0.207863	0.336352	Mlig011239.g7	0
551.026	-1.19047	0.138739	-8.58066	9.43325e-18	1.32587e-16	Mlig011240.g1	UpinH
337.29	0.147997	0.271782	0.544541	0.586069	0.713154	Mlig011241.g4	0
1818.53	-0.380816	0.0763557	-4.9874	6.11977e-07	3.76444e-06	Mlig011242.g1	UpinH
1231.78	-0.0481245	0.0680604	-0.707086	0.479513	0.620927	Mlig011242.g2	0
1590.47	-0.26711	0.0874554	-3.05424	0.00225628	0.00748683	Mlig011242.g4	UpinH
582.21	0.366744	0.0923249	3.97232	7.11754e-05	0.000323257	Mlig011243.g1	UpinA
33.3636	0.347367	0.43243	0.803291	0.421806	0.567153	Mlig011243.g2	0
10.8523	-0.978844	0.630645	-1.55213	0.120631	0.219667	Mlig011243.g3	0
139.502	-0.792032	0.165661	-4.78104	1.74394e-06	1.01388e-05	Mlig011244.g1	UpinH
271.84	0.649685	0.162818	3.99025	6.60038e-05	0.0003017	Mlig011245.g1	UpinA
1.21663	2.14853	3.04029	0.706686	0.479762	0.621142	Mlig011246.g2	0
10.311	1.82734	0.622567	2.93517	0.00333366	0.0105838	Mlig011246.g6	UpinA
155.139	1.21844	0.153627	7.93115	2.17134e-15	2.66586e-14	Mlig011247.g2	UpinA
415.09	0.425417	0.103322	4.11739	3.83195e-05	0.000182856	Mlig011247.g3	UpinA
609.623	0.854592	0.0866764	9.85956	6.23191e-23	1.16008e-21	Mlig011249.g2	UpinA
87.4548	0.172885	0.187265	0.923208	0.355899	0.50232	Mlig011250.g1	0
101.18	0.323955	0.212563	1.52404	0.127498	0.229344	Mlig011250.g2	0
748.611	-0.164434	0.109734	-1.49848	0.134008	0.238532	Mlig011251.g1	0
1449.1	0.0363731	0.101205	0.359399	0.719296	0.817604	Mlig011251.g2	0
711.095	0.0812932	0.0920347	0.883289	0.37708	0.523861	Mlig011251.g3	0
738.558	-0.0205377	0.0922353	-0.222666	0.823795	0.891489	Mlig011251.g4	0
557.91	-0.450659	0.0907598	-4.96541	6.85567e-07	4.19345e-06	Mlig011252.g1	UpinH
25.4225	-0.591744	0.553402	-1.06928	0.284942	0.426819	Mlig011254.g1	0
27.0055	-1.22135	0.376413	-3.24471	0.0011757	0.00417431	Mlig011254.g2	UpinH
1885.96	4.63635	0.102473	45.2447	0	0	Mlig011255.g1	UpinA
5.47029	-0.624696	0.734624	-0.850361	0.395124	0.541478	Mlig011256.g1	0
98.5848	7.70458	0.740383	10.4062	2.32275e-25	4.87655e-24	Mlig011257.g1	UpinA
378.023	-0.0246161	0.101901	-0.241568	0.809115	0.881026	Mlig011258.g1	0
142.482	-0.415281	0.219301	-1.89365	0.0582712	0.122299	Mlig011259.g2	0
96.0401	-0.0291301	0.227781	-0.127886	0.898239	0.939948	Mlig011260.g1	0
85.3319	0.381428	0.187639	2.03278	0.0420751	0.0936268	Mlig011260.g2	0
15.2621	-0.308532	0.497266	-0.620458	0.534956	0.67	Mlig011261.g3	0
181.511	0.183549	0.161407	1.13718	0.255464	0.393461	Mlig011262.g1	0
66.1091	0.15868	0.280137	0.566437	0.571097	0.701047	Mlig011263.g1	0
131.732	0.453081	0.202949	2.23248	0.0255831	0.0618201	Mlig011264.g1	0
148.673	0.841888	0.174282	4.83062	1.3611e-06	8.01657e-06	Mlig011264.g2	UpinA
401.641	0.0725321	0.100851	0.7192	0.472018	0.613927	Mlig011265.g1	0
371.99	-0.0702527	0.105795	-0.664048	0.50666	0.645156	Mlig011265.g2	0
156.559	0.816595	0.381835	2.13861	0.0324674	0.0754689	Mlig011266.g1	0
1123.04	-0.00600233	0.0779197	-0.0770323	0.938598	0.964604	Mlig011267.g1	0
123.324	-0.331987	0.269421	-1.23222	0.217866	0.348556	Mlig011267.g3	0
93.076	0.297911	0.177802	1.67552	0.0938316	0.17963	Mlig011269.g1	0
26.2711	-0.0898815	0.362728	-0.247793	0.804295	0.877862	Mlig011270.g1	0
159.149	8.40024	0.767222	10.9489	6.72511e-28	1.5999e-26	Mlig011272.g1	UpinA
163.642	10.8824	1.04519	10.4119	2.1885e-25	4.59854e-24	Mlig011272.g2	UpinA
59.6667	9.42786	1.05267	8.95613	3.36284e-19	5.11767e-18	Mlig011272.g3	UpinA
212.027	2.40182	0.150419	15.9675	2.15107e-57	1.23239e-55	Mlig011273.g1	UpinA
8.40205	-1.09385	0.693619	-1.57702	0.114791	0.211193	Mlig011274.g1	0
450.818	-0.265736	0.146086	-1.81905	0.0689045	0.140262	Mlig011275.g1	0
236.96	-0.468043	0.160831	-2.91016	0.00361247	0.0113614	Mlig011275.g2	UpinH
253.34	-0.170046	0.163855	-1.03778	0.299372	0.442809	Mlig011275.g3	0
508.072	-0.102233	0.104494	-0.978359	0.327897	0.473257	Mlig011276.g1	0
247.165	8.71139	0.657263	13.254	4.27579e-40	1.56441e-38	Mlig011277.g2	UpinA
256.43	8.5019	0.602387	14.1137	3.12853e-45	1.33338e-43	Mlig011277.g5	UpinA
293.33	-0.724844	0.124062	-5.84259	5.13944e-09	3.97174e-08	Mlig011278.g1	UpinH
81.7786	-0.119541	0.190432	-0.627738	0.530175	0.665819	Mlig011279.g1	0
70.8413	0.308992	0.246052	1.2558	0.209189	0.337932	Mlig011280.g2	0
353.042	-0.179803	0.122965	-1.46223	0.143679	0.252037	Mlig011281.g1	0
171.206	-0.031765	0.245823	-0.129219	0.897184	0.939184	Mlig011282.g1	0
94.1901	-0.134714	0.249527	-0.539877	0.589282	0.715891	Mlig011282.g2	0
31.2848	1.05952	0.312573	3.38968	0.000699741	0.00261033	Mlig011283.g10	UpinA
50.3968	1.25383	0.318112	3.94146	8.09859e-05	0.000363837	Mlig011283.g2	UpinA
42.6348	1.61165	1.14624	1.40604	0.159713	0.274004	Mlig011283.g4	0
773.241	0.166942	0.0775807	2.15185	0.0314092	0.0734518	Mlig011283.g5	0
69.9427	0.913632	0.199828	4.57208	4.829e-06	2.64533e-05	Mlig011283.g6	UpinA
78.4105	1.37639	0.223878	6.14792	7.85041e-10	6.49658e-09	Mlig011283.g7	UpinA
13.3652	0.106046	3.23794	0.0327511	0.973873	0.985211	Mlig011283.g8	0
207.742	0.44436	0.132345	3.35758	0.000786282	0.00289966	Mlig011283.g9	UpinA
39.8975	-0.105342	0.333076	-0.316271	0.751797	0.840677	Mlig011284.g1	0
81.4093	0.0804355	0.199511	0.403163	0.686828	0.793348	Mlig011284.g2	0
89.723	0.243857	0.238321	1.02323	0.306199	0.450252	Mlig011284.g3	0
514.955	-0.631834	0.119305	-5.29597	1.18389e-07	7.91901e-07	Mlig011286.g1	UpinH
801.935	-0.507555	0.0868916	-5.84124	5.18134e-09	4.00206e-08	Mlig011286.g2	UpinH
586.904	0.316728	0.115749	2.73633	0.00621279	0.0183304	Mlig011287.g1	UpinA
37.1918	-1.00885	0.34296	-2.94159	0.00326529	0.0103926	Mlig011288.g1	UpinH
1.78178	0.976261	1.38515	0.704807	0.48093	0.622205	Mlig011289.g13	0
57.6154	0.206708	0.271015	0.762716	0.445633	0.589216	Mlig011289.g14	0
337.761	0.419528	0.102323	4.10005	4.13058e-05	0.000195938	Mlig011289.g5	UpinA
67.7557	-1.03012	0.220952	-4.66217	3.12899e-06	1.75942e-05	Mlig011290.g1	UpinH
43.2089	-0.52381	0.34352	-1.52483	0.127302	0.229091	Mlig011290.g2	0
90.0237	-0.912042	0.220287	-4.14025	3.46929e-05	0.000166661	Mlig011290.g7	UpinH
5.62222	-0.212382	1.62881	-0.130391	0.896257	0.938777	Mlig011291.g1	0
109.122	0.111038	0.214714	0.517141	0.605058	0.728942	Mlig011291.g2	0
2.76283	-1.72648	1.18388	-1.45832	0.144753	0.253525	Mlig011292.g1	0
2.92233	-0.150341	1.21103	-0.124143	0.901202	0.941831	Mlig011292.g2	0
3.70868	-0.544334	1.07129	-0.508111	0.611375	0.734056	Mlig011292.g3	0
7.35548	-0.739591	0.595367	-1.24224	0.214147	0.344018	Mlig011292.g4	0
9.8298	-1.18748	0.58183	-2.04093	0.0412573	0.0920659	Mlig011292.g5	0
73.7804	0.376123	0.199769	1.88279	0.0597291	0.124828	Mlig011293.g14	0
376.673	0.150557	0.125421	1.20041	0.22998	0.363453	Mlig011293.g2	0
193.198	-0.0519271	0.194314	-0.267232	0.78929	0.867599	Mlig011293.g4	0
91.0261	-0.0599779	0.209758	-0.285938	0.774926	0.857284	Mlig011293.g5	0
4.32599	0.121614	1.81368	0.0670541	0.946539	0.969073	Mlig011293.g6	0
2.27105	-0.00597408	1.18054	-0.00506047	0.995962	0.99778	Mlig011293.g7	0
21.5419	-0.644727	0.383158	-1.68267	0.0924395	0.177548	Mlig011293.g8	0
65.7458	-0.227738	0.238756	-0.95385	0.34016	0.486008	Mlig011293.g9	0
94.7849	0.264899	0.221557	1.19563	0.231842	0.36565	Mlig011294.g3	0
127.827	-0.302119	0.143438	-2.10627	0.0351805	0.0806762	Mlig011294.g4	0
203.131	0.461173	0.120139	3.83866	0.000123706	0.000536813	Mlig011294.g5	UpinA
623.724	5.13165	0.157117	32.6613	5.53675e-234	3.22866e-231	Mlig011295.g2	UpinA
76.6101	0.0860916	0.267961	0.321284	0.747995	0.838257	Mlig011296.g1	0
314.463	2.11159	0.125205	16.8651	8.13306e-64	5.40461e-62	Mlig011297.g2	UpinA
102.605	0.619176	0.182848	3.38629	0.000708439	0.00264043	Mlig011298.g1	UpinA
32.2131	5.25045	0.621431	8.44896	2.93913e-17	4.02281e-16	Mlig011299.g1	UpinA
41.2431	6.11161	0.705368	8.66443	4.5377e-18	6.49683e-17	Mlig011299.g2	UpinA
30.2033	8.44329	1.05798	7.98058	1.45643e-15	1.80373e-14	Mlig011299.g3	UpinA
48.0463	-1.05122	0.283973	-3.70182	0.000214055	0.000888097	Mlig011299.g4	UpinH
1096.84	-0.800767	0.0944739	-8.47607	2.32929e-17	3.20503e-16	Mlig011300.g1	UpinH
90.0655	-0.0247988	0.198584	-0.124878	0.90062	0.941419	Mlig011301.g3	0
510.713	-0.577139	0.0854573	-6.75354	1.44284e-11	1.37145e-10	Mlig011302.g1	UpinH
304.86	0.172211	0.133609	1.28892	0.197426	0.323218	Mlig011303.g1	0
163.63	-0.127414	0.138473	-0.920139	0.3575	0.504012	Mlig011304.g1	0
430.774	-0.513491	0.10103	-5.08255	3.72408e-07	2.34978e-06	Mlig011305.g5	UpinH
411.521	-0.314014	0.12933	-2.428	0.0151824	0.0397162	Mlig011306.g1	UpinH
2796.43	-0.313336	0.0874146	-3.58449	0.000337743	0.00134775	Mlig011306.g3	UpinH
306.211	-0.888602	0.11858	-7.49368	6.69667e-14	7.51306e-13	Mlig011307.g3	UpinH
20.6034	1.30939	0.41186	3.17921	0.00147679	0.00511937	Mlig011308.g1	UpinA
683.291	-0.307047	0.186024	-1.65058	0.0988253	0.187336	Mlig011309.g1	0
579.799	-0.534654	0.183587	-2.91226	0.0035882	0.0112946	Mlig011309.g2	UpinH
456.35	-0.264553	0.126556	-2.0904	0.0365816	0.0833478	Mlig011309.g4	0
73.5097	0.116347	0.221848	0.524447	0.599968	0.724651	Mlig011310.g11	0
17.1792	-0.365556	0.42832	-0.853463	0.393403	0.539808	Mlig011310.g4	0
13.7673	-0.074418	0.455961	-0.163211	0.870352	0.922197	Mlig011311.g1	0
54.6229	-0.373964	0.516519	-0.72401	0.46906	0.611041	Mlig011311.g2	0
4.15795	-1.22045	1.45384	-0.839468	0.401207	0.547513	Mlig011312.g1	0
41.5255	0.454432	0.284479	1.59742	0.110172	0.204339	Mlig011313.g1	0
251.675	0.0876287	0.132314	0.662277	0.507794	0.646109	Mlig011314.g1	0
15.7317	-1.28509	0.436563	-2.94365	0.00324368	0.0103338	Mlig011314.g5	UpinH
4.42813	-0.0245007	0.730229	-0.0335522	0.973234	0.98494	Mlig011314.g6	0
282.946	5.12519	0.212572	24.1103	1.94909e-128	3.90982e-126	Mlig011315.g2	UpinA
159.743	-0.471075	0.151284	-3.11386	0.0018466	0.0062532	Mlig011316.g2	UpinH
216.851	0.236795	0.175917	1.34606	0.178283	0.29831	Mlig011316.g3	0
102.232	-0.219006	0.202722	-1.08033	0.279997	0.421275	Mlig011316.g4	0
185.157	0.0145284	0.158045	0.091926	0.926757	0.957284	Mlig011317.g1	0
203.917	0.0828741	0.181903	0.455595	0.648681	0.764259	Mlig011318.g5	0
6.53021	6.24136	1.20901	5.16235	2.43863e-07	1.57286e-06	Mlig011319.g1	UpinA
152.473	0.0181258	0.148594	0.121983	0.902913	0.942795	Mlig011320.g1	0
232.832	0.160975	0.161083	0.999331	0.317634	0.462304	Mlig011323.g2	0
26.8176	0.596358	0.375967	1.5862	0.112694	0.2082	Mlig011324.g1	0
24.0882	1.54947	0.373382	4.14982	3.3273e-05	0.0001603	Mlig011324.g2	UpinA
19.6844	1.39338	0.379007	3.67639	0.000236562	0.000972486	Mlig011324.g3	UpinA
39.4807	-0.842005	0.377872	-2.22828	0.0258618	0.0623622	Mlig011325.g1	0
81.5644	-0.662475	0.216758	-3.05629	0.00224092	0.00743782	Mlig011325.g2	UpinH
59.4329	-0.927591	0.225609	-4.11149	3.9311e-05	0.000187219	Mlig011325.g3	UpinH
4286.72	-0.148205	0.0771329	-1.92143	0.0546776	0.116099	Mlig011326.g1	0
3738.35	-0.0828174	0.0929789	-0.890712	0.373084	0.519787	Mlig011326.g2	0
4577.05	-0.0420169	0.0592031	-0.709708	0.477886	0.619397	Mlig011326.g3	0
57.1347	-0.816766	0.249286	-3.27642	0.00105132	0.00377079	Mlig011327.g1	UpinH
6.86801	-0.921446	1.16848	-0.788588	0.430353	0.574935	Mlig011328.g13	0
1.32821	-1.65009	1.93242	-0.853895	0.393163	0.539572	Mlig011328.g19	0
6.02536	-0.519269	0.654139	-0.79382	0.4273	0.572089	Mlig011328.g22	0
3.67381	-1.79328	1.46874	-1.22096	0.2221	0.353811	Mlig011328.g23	0
1.63853	-1.56213	1.51025	-1.03435	0.300971	0.444502	Mlig011328.g25	0
3.3198	3.69902	1.68206	2.19909	0.0278713	0.0663772	Mlig011328.g33	0
4.2449	1.35356	2.18731	0.618827	0.53603	0.670932	Mlig011328.g36	0
353.385	-0.339716	0.0942769	-3.60338	0.000314106	0.00126159	Mlig011328.g38	UpinH
12.5654	-2.68184	0.879838	-3.04811	0.00230287	0.00762355	Mlig011328.g43	UpinH
31.6842	-0.422658	0.36003	-1.17395	0.240414	0.375883	Mlig011328.g46	0
24.6468	-0.460904	0.321875	-1.43194	0.152162	0.263666	Mlig011328.g48	0
2.05127	-2.1062	1.37277	-1.53428	0.124962	0.22578	Mlig011328.g49	0
9.92124	0.609192	0.553551	1.10052	0.271107	0.411289	Mlig011328.g50	0
27.1425	-0.856542	0.383321	-2.23453	0.0254481	0.0615514	Mlig011328.g51	0
2.51916	-2.67665	1.38926	-1.92667	0.0540203	0.114977	Mlig011328.g52	0
51.2446	-0.168319	0.293381	-0.573721	0.566156	0.69703	Mlig011328.g53	0
19.0194	-1.11645	0.405574	-2.75276	0.0059096	0.0175435	Mlig011328.g56	UpinH
79.938	0.0398442	0.196349	0.202925	0.839194	0.90177	Mlig011329.g1	0
84.1666	0.602575	0.188333	3.19952	0.00137655	0.00480486	Mlig011329.g2	UpinA
20.9115	-0.0094356	0.377965	-0.0249642	0.980083	0.988997	Mlig011331.g3	0
27.0367	-0.879069	0.319558	-2.75089	0.00594337	0.0176323	Mlig011332.g1	UpinH
115.916	0.87839	0.161154	5.45062	5.01932e-08	3.49897e-07	Mlig011332.g11	UpinA
590.252	0.403192	0.0937164	4.30225	1.69071e-05	8.54087e-05	Mlig011332.g19	UpinA
8.29966	-0.940418	0.592082	-1.58832	0.112213	0.207443	Mlig011332.g9	0
3.54465	-1.78325	0.955015	-1.86725	0.0618666	0.128492	Mlig011333.g1	0
4.06907	-1.59827	0.968347	-1.65051	0.0988388	0.187347	Mlig011333.g2	0
194.189	0.00269492	0.152671	0.0176519	0.985917	0.992314	Mlig011334.g2	0
167.978	-0.0949647	0.159022	-0.597182	0.550386	0.683374	Mlig011334.g3	0
9.08089	3.56785	0.841957	4.23757	2.25954e-05	0.000111905	Mlig011335.g1	UpinA
858.693	1.09793	0.0749562	14.6477	1.39453e-48	6.48745e-47	Mlig011336.g1	UpinA
896.09	-0.30662	0.118979	-2.57709	0.00996373	0.0276612	Mlig011337.g1	UpinH
480.985	-0.185214	0.132219	-1.40082	0.161269	0.276088	Mlig011337.g2	0
11.3903	-0.449713	0.543107	-0.828037	0.40765	0.55363	Mlig011337.g3	0
11.207	-0.58506	0.501154	-1.16743	0.243039	0.379076	Mlig011337.g6	0
128.456	-0.932745	0.152477	-6.11728	9.51858e-10	7.81858e-09	Mlig011337.g7	UpinH
275.466	1.47344	0.320113	4.60287	4.16718e-06	2.30409e-05	Mlig011338.g1	UpinA
16.338	-1.96082	1.12098	-1.7492	0.0802567	0.158467	Mlig011338.g2	0
65.8091	0.356525	0.306853	1.16188	0.245286	0.381716	Mlig011339.g1	0
200.891	0.44189	0.21277	2.07685	0.0378156	0.085638	Mlig011340.g1	0
484.673	0.824812	0.166095	4.9659	6.83826e-07	4.18416e-06	Mlig011340.g2	UpinA
87.3317	-1.12063	0.288893	-3.87905	0.000104867	0.000461801	Mlig011341.g2	UpinH
488.079	-0.386535	0.0813863	-4.74939	2.04031e-06	1.17501e-05	Mlig011341.g4	UpinH
263.009	-0.477073	0.150295	-3.17425	0.00150222	0.00519602	Mlig011342.g1	UpinH
287.508	0.0963363	0.115692	0.832695	0.405017	0.551029	Mlig011342.g2	0
177.507	0.0493595	0.169847	0.290612	0.771348	0.854486	Mlig011342.g3	0
63.0081	-0.112542	0.214703	-0.524176	0.600156	0.72482	Mlig011343.g1	0
1.88783	0.131392	2.0143	0.0652297	0.947991	0.969871	Mlig011344.g1	0
460.038	0.284427	0.0812466	3.50079	0.000463876	0.00179897	Mlig011345.g1	UpinA
129.96	0.883463	0.308902	2.86001	0.00423622	0.0130842	Mlig011346.g1	UpinA
288.453	0.241035	0.226512	1.06412	0.287276	0.429418	Mlig011346.g2	0
391.16	0.0415385	0.190238	0.21835	0.827156	0.893699	Mlig011346.g3	0
96.1905	-0.509846	0.22921	-2.22436	0.0261244	0.0629041	Mlig011347.g1	0
85.8595	-0.487127	0.243677	-1.99907	0.0456013	0.100062	Mlig011347.g2	0
32.43	0.5848	0.324028	1.80478	0.0711087	0.143858	Mlig011348.g1	0
455.456	-0.315804	0.128165	-2.46404	0.0137382	0.0364632	Mlig011349.g4	UpinH
1034.27	0.606597	0.0595831	10.1807	2.41872e-24	4.85967e-23	Mlig011350.g1	UpinA
766.283	0.291184	0.0789449	3.68845	0.000225624	0.000931269	Mlig011350.g3	UpinA
363.522	8.00463	0.426074	18.787	9.6571e-79	8.61738e-77	Mlig011351.g1	UpinA
333.062	0.325892	0.112025	2.90909	0.00362481	0.0113979	Mlig011352.g1	UpinA
175.361	1.42438	0.144203	9.87759	5.20713e-23	9.73654e-22	Mlig011353.g1	UpinA
20.943	-0.52365	0.379574	-1.37957	0.167718	0.284627	Mlig011353.g2	0
162.511	1.03552	0.188829	5.48393	4.1597e-08	2.92381e-07	Mlig011354.g10	UpinA
645.343	0.173525	0.110565	1.56944	0.116545	0.213716	Mlig011354.g11	0
52.4427	0.409905	0.351365	1.16661	0.243369	0.379447	Mlig011354.g14	0
117.122	0.709764	0.211341	3.35837	0.000784023	0.00289232	Mlig011354.g5	UpinA
199.459	-0.329246	0.252208	-1.30546	0.191737	0.315738	Mlig011354.g7	0
351.622	0.990206	0.160455	6.17122	6.77642e-10	5.64132e-09	Mlig011354.g8	UpinA
599.081	-0.085858	0.0749458	-1.1456	0.25196	0.389396	Mlig011354.g9	0
1834.66	-0.281516	0.0778149	-3.61776	0.000297159	0.00119993	Mlig011356.g1	UpinH
99.7839	-0.795819	0.245286	-3.24445	0.00117678	0.00417755	Mlig011357.g1	UpinH
17.0011	-1.30281	0.404872	-3.21783	0.00129163	0.00453922	Mlig011358.g1	UpinH
14.2923	2.25247	0.9897	2.27592	0.022851	0.0562444	Mlig011358.g11	0
4.59622	-0.286427	1.8026	-0.158897	0.87375	0.924443	Mlig011358.g3	0
10.2104	-1.04698	0.590439	-1.77322	0.076193	0.151962	Mlig011358.g4	0
681.445	-0.166514	0.0799185	-2.08354	0.0372016	0.0844639	Mlig011358.g9	0
36.6668	-0.232018	0.368882	-0.628977	0.529364	0.665111	Mlig011359.g1	0
370.055	9.29312	0.659127	14.0991	3.84441e-45	1.63109e-43	Mlig011360.g1	UpinA
277.1	11.643	1.03833	11.2131	3.51611e-29	8.81359e-28	Mlig011360.g2	UpinA
378.603	6.38921	0.282894	22.5851	6.06795e-113	9.50949e-111	Mlig011360.g3	UpinA
2.86388	1.31247	0.981468	1.33725	0.18114	0.30209	Mlig011360.g5	0
64.1684	9.53412	1.07214	8.89262	5.96843e-19	8.96683e-18	Mlig011361.g1	UpinA
432.704	0.0866675	0.0858872	1.00908	0.312934	0.457374	Mlig011361.g4	0
195.128	-0.21887	0.173042	-1.26484	0.205929	0.333919	Mlig011361.g6	0
299.117	0.083493	0.119439	0.699044	0.484525	0.625425	Mlig011362.g1	0
200.665	1.07786	0.156364	6.89327	5.45252e-12	5.33994e-11	Mlig011362.g2	UpinA
1.59101	-3.24543	1.83797	-1.76577	0.0774342	0.153895	Mlig011363.g1	0
354.456	0.114519	0.118661	0.965091	0.334499	0.480051	Mlig011364.g1	0
29.0144	0.353393	0.325693	1.08505	0.277899	0.418974	Mlig011365.g1	0
363.317	0.421664	0.118188	3.56773	0.000360092	0.00142829	Mlig011366.g3	UpinA
723.778	-0.452138	0.105744	-4.27578	1.90473e-05	9.54829e-05	Mlig011367.g1	UpinH
285.341	0.655992	0.129047	5.08335	3.70834e-07	2.34023e-06	Mlig011368.g1	UpinA
28.0474	0.943396	0.385353	2.44814	0.0143597	0.0378749	Mlig011368.g2	UpinA
331.918	0.0502588	0.109826	0.457623	0.647224	0.763139	Mlig011369.g1	0
171.243	-0.842951	0.164026	-5.13913	2.76012e-07	1.76779e-06	Mlig011370.g2	UpinH
38.9248	4.15178	2.66722	1.5566	0.119566	0.218164	Mlig011371.g1	0
69.1916	-0.153872	0.338754	-0.45423	0.649663	0.765057	Mlig011371.g11	0
9.18815	1.06657	0.903317	1.18072	0.237714	0.372715	Mlig011371.g13	0
17.4606	3.61508	1.04315	3.46555	0.000529157	0.00202716	Mlig011371.g15	UpinA
33.2628	8.58455	2.74448	3.12793	0.00176044	0.00598975	Mlig011371.g16	UpinA
12.5679	7.18121	1.34267	5.34844	8.87157e-08	6.02306e-07	Mlig011371.g19	UpinA
6.8132	4.84967	3.38767	1.43156	NA	NA	Mlig011371.g2	0
26.7244	-0.334559	0.416887	-0.802518	0.422254	0.567545	Mlig011371.g20	0
238.801	-0.848555	0.119731	-7.08717	1.3688e-12	1.39977e-11	Mlig011371.g22	UpinH
16.6776	3.28092	0.65448	5.01302	5.35815e-07	3.31875e-06	Mlig011371.g3	UpinA
18.5373	5.24954	0.911497	5.75926	8.44853e-09	6.39819e-08	Mlig011371.g4	UpinA
45.7746	4.31825	0.606025	7.12553	1.0368e-12	1.07029e-11	Mlig011371.g5	UpinA
367.116	0.250972	0.148901	1.68549	0.091894	0.176676	Mlig011372.g1	0
1023.35	0.137069	0.11115	1.23319	0.217506	0.348128	Mlig011372.g2	0
219.384	0.159151	0.140042	1.13645	0.255769	0.393747	Mlig011373.g1	0
168.895	0.121395	0.142715	0.850611	0.394986	0.541387	Mlig011373.g2	0
238.754	-0.354277	0.135884	-2.60721	0.00912842	0.0256194	Mlig011374.g2	UpinH
296.294	0.271174	0.122736	2.20941	0.0271464	0.0649551	Mlig011374.g3	0
129.855	0.625648	0.174579	3.58375	0.000338699	0.0013512	Mlig011375.g1	UpinA
7.87469	-0.233506	0.590033	-0.39575	0.692289	0.797293	Mlig011375.g13	0
1.29891	-1.43469	1.75615	-0.816952	0.413956	0.55979	Mlig011375.g2	0
17.556	-1.18549	0.442712	-2.67778	0.00741114	0.021387	Mlig011375.g3	UpinH
32.6204	-1.21842	0.335394	-3.6328	0.000280358	0.00113764	Mlig011375.g4	UpinH
133.783	-0.233351	0.225436	-1.03511	0.300618	0.444135	Mlig011375.g5	0
25.5709	-0.133404	0.58414	-0.228377	0.819353	0.888433	Mlig011376.g1	0
23.9309	-1.18999	0.413173	-2.88014	0.00397503	0.0123679	Mlig011377.g1	UpinH
287.095	11.6957	1.02762	11.3813	5.17965e-30	1.33711e-28	Mlig011378.g1	UpinA
946.016	-0.0253998	0.0880781	-0.288378	0.773057	0.85575	Mlig011380.g1	0
593.706	0.106145	0.121393	0.874392	0.381905	0.528504	Mlig011380.g2	0
1.43765	0.953428	3.01282	0.316457	0.751655	0.840585	Mlig011381.g1	0
241.423	0.306504	0.113013	2.71212	0.0066854	0.0195408	Mlig011381.g4	UpinA
527.395	-0.13994	0.101873	-1.37368	0.169542	0.287017	Mlig011381.g6	0
1.30752	-1.44507	1.75695	-0.822488	0.410799	0.556702	Mlig011382.g1	0
2423.01	-1.03999	0.132097	-7.87292	3.46466e-15	4.20568e-14	Mlig011383.g1	UpinH
38.3676	-0.229021	0.49686	-0.460936	0.644844	0.76116	Mlig011384.g1	0
472.247	2.20324	0.123173	17.8874	1.47754e-71	1.17367e-69	Mlig011385.g1	UpinA
1108.95	0.43184	0.0813948	5.3055	1.12365e-07	7.54559e-07	Mlig011386.g1	UpinA
989.111	0.358818	0.0880617	4.07463	4.60885e-05	0.000216672	Mlig011386.g2	UpinA
47.1195	-0.13291	0.296781	-0.447837	0.654271	0.768639	Mlig011387.g1	0
2.62072	-0.79228	1.27918	-0.619366	0.535675	0.670627	Mlig011388.g1	0
4.18623	0.101941	0.93368	0.109182	0.913058	0.949192	Mlig011388.g2	0
9719.97	0.337729	0.0534774	6.31536	2.69532e-10	2.31982e-09	Mlig011389.g1	UpinA
11112.7	0.406889	0.0744138	5.46793	4.55333e-08	3.18682e-07	Mlig011389.g2	UpinA
633.766	-0.142168	0.122929	-1.15651	0.247475	0.384398	Mlig011389.g3	0
535.494	0.402842	0.0816228	4.93541	7.99812e-07	4.85124e-06	Mlig011390.g1	UpinA
33.8823	-0.527678	0.301237	-1.7517	0.0798249	0.157762	Mlig011392.g1	0
155.327	0.227418	0.136575	1.66515	0.0958837	0.182791	Mlig011393.g1	0
84.9081	-0.840783	0.209305	-4.01702	5.89384e-05	0.000271982	Mlig011394.g1	UpinH
42.3051	-0.624675	0.302975	-2.0618	0.0392268	0.0882652	Mlig011394.g2	0
213.686	0.515304	0.149468	3.44758	0.000565638	0.00215245	Mlig011395.g1	UpinA
684.465	0.034692	0.0651537	0.532464	0.594404	0.720105	Mlig011396.g1	0
161.403	-0.508128	0.168187	-3.02121	0.00251764	0.0082536	Mlig011397.g1	UpinH
654.262	0.384712	0.0921655	4.17415	2.99102e-05	0.0001453	Mlig011398.g3	UpinA
175.367	0.0663097	0.16704	0.39697	0.69139	0.796672	Mlig011399.g1	0
77.019	-0.0799219	0.280305	-0.285125	0.775548	0.85775	Mlig011399.g2	0
6.87573	-1.58186	0.840941	-1.88106	0.0599641	0.125216	Mlig011399.g3	0
267.599	-1.20619	0.117253	-10.287	8.06316e-25	1.65496e-23	Mlig011400.g1	UpinH
124.764	-1.66981	0.212124	-7.87185	3.49434e-15	4.24033e-14	Mlig011400.g2	UpinH
129.799	-0.397585	0.183025	-2.1723	0.0298333	0.0702911	Mlig011401.g1	0
130.898	-0.756418	0.24325	-3.10963	0.00187319	0.00633383	Mlig011401.g2	UpinH
9.21068	0.753291	0.792738	0.95024	0.341991	0.487927	Mlig011402.g1	0
2207.92	-0.439762	0.0958108	-4.58991	4.43447e-06	2.44005e-05	Mlig011403.g12	UpinH
2498.04	-0.258547	0.101222	-2.55425	0.0106417	0.029281	Mlig011403.g15	UpinH
708.182	-0.380939	0.14816	-2.57114	0.0101366	0.028081	Mlig011403.g5	UpinH
93.8942	-0.304638	0.18021	-1.69046	0.0909394	0.175271	Mlig011404.g1	0
33.4659	-0.389502	0.307299	-1.2675	0.204976	0.33271	Mlig011404.g2	0
6.12445	-1.30932	0.751004	-1.74343	0.0812583	0.160107	Mlig011404.g6	0
20.5217	0.32584	1.70955	0.1906	0.848839	0.90803	Mlig011406.g1	0
348.37	-0.541378	0.147871	-3.66116	0.000251075	0.00102724	Mlig011408.g2	UpinH
406.767	-0.63934	0.123599	-5.17268	2.30761e-07	1.49258e-06	Mlig011409.g1	UpinH
41.5949	6.44353	0.806849	7.98604	1.39347e-15	1.72889e-14	Mlig011411.g1	UpinA
513.98	-0.152615	0.0877178	-1.73984	0.0818876	0.161102	Mlig011412.g1	0
300.604	0.14874	0.136043	1.09333	0.274248	0.414913	Mlig011412.g2	0
12.3355	6.42012	1.14707	5.59697	2.18131e-08	1.58309e-07	Mlig011414.g1	UpinA
25.502	1.57674	0.383888	4.1073	4.00313e-05	0.00019036	Mlig011415.g1	UpinA
68.9235	1.82777	0.318361	5.74117	9.40235e-09	7.08345e-08	Mlig011415.g2	UpinA
12012.2	0.808892	0.0774538	10.4435	1.56854e-25	3.32091e-24	Mlig011416.g1	UpinA
2.47823	4.84289	2.41895	2.00206	0.0452782	0.0995035	Mlig011416.g2	0
6313.84	0.797621	0.079768	9.99927	1.5353e-23	2.94697e-22	Mlig011416.g3	UpinA
53.321	-1.86683	0.449663	-4.15163	3.30119e-05	0.000159134	Mlig011417.g1	UpinH
43.7359	3.79818	0.422376	8.99242	2.41846e-19	3.71051e-18	Mlig011418.g1	UpinA
40.3808	1.74356	0.2784	6.26278	3.78184e-10	3.21561e-09	Mlig011418.g2	UpinA
53.384	0.893291	0.280445	3.18526	0.00144624	0.00502155	Mlig011418.g3	UpinA
57.0164	-0.611018	0.261566	-2.336	0.0194914	0.049136	Mlig011419.g1	UpinH
7.4069	0.138804	0.630997	0.219975	0.825891	0.89278	Mlig011419.g2	0
1285.43	-0.688897	0.0917308	-7.50999	5.91316e-14	6.65786e-13	Mlig011420.g1	UpinH
100.134	-1.88673	0.315657	-5.97716	2.27062e-09	1.80403e-08	Mlig011421.g1	UpinH
35.9433	-2.06219	0.433322	-4.75902	1.94534e-06	1.12316e-05	Mlig011421.g2	UpinH
5.7462	-0.703163	0.749981	-0.937575	0.348463	0.494694	Mlig011421.g6	0
47.1371	-2.33523	0.308797	-7.56233	3.95905e-14	4.50485e-13	Mlig011421.g7	UpinH
8.75594	-0.71531	0.578188	-1.23716	0.216028	0.346338	Mlig011421.g8	0
5.96604	-1.15244	0.792387	-1.45439	0.145837	0.25502	Mlig011421.g9	0
99.4206	-0.929971	0.205518	-4.52501	6.03931e-06	3.26718e-05	Mlig011422.g1	UpinH
84.6607	-0.711317	0.254037	-2.80005	0.00510951	0.0154367	Mlig011422.g2	UpinH
133.925	-0.766026	0.191986	-3.99002	6.60682e-05	0.000301957	Mlig011422.g3	UpinH
3.10881	0.92089	2.24348	0.410474	0.681459	0.789208	Mlig011423.g1	0
10.8613	-0.438162	0.47939	-0.913998	0.360718	0.507231	Mlig011424.g1	0
241.742	-0.40089	0.110287	-3.63497	0.000278014	0.00112911	Mlig011425.g1	UpinH
48.5091	-0.0842361	0.25544	-0.329769	0.741575	0.834011	Mlig011425.g5	0
3.76257	-1.21975	1.11718	-1.09181	0.274915	0.415674	Mlig011425.g6	0
137.588	-0.656462	0.30391	-2.16006	0.0307683	0.072185	Mlig011428.g2	0
153.075	0.0999859	0.150094	0.666155	0.505312	0.64397	Mlig011429.g2	0
137.183	0.118138	0.184221	0.641285	0.521337	0.658248	Mlig011429.g3	0
780.79	0.0509532	0.0941886	0.54097	0.588528	0.715204	Mlig011430.g1	0
416.992	0.066975	0.103397	0.647745	0.51715	0.654334	Mlig011430.g2	0
1.24955	-0.79525	1.67129	-0.475829	0.634196	0.752235	Mlig011431.g11	0
10.4299	-0.257623	0.618691	-0.416401	0.677117	0.786113	Mlig011431.g12	0
2.41586	-1.28633	1.97176	-0.652375	0.51416	0.651679	Mlig011431.g7	0
56.8212	-0.422268	0.24346	-1.73445	0.0828389	0.16268	Mlig011431.g8	0
296.645	7.38456	0.389721	18.9483	4.55652e-80	4.14461e-78	Mlig011432.g1	UpinA
205.927	8.45023	0.658382	12.8348	1.04622e-37	3.54666e-36	Mlig011432.g2	UpinA
282.734	7.52395	0.412499	18.2399	2.48824e-74	2.09603e-72	Mlig011432.g4	UpinA
441.224	0.140215	0.133618	1.04937	0.294006	0.436914	Mlig011433.g1	0
635.704	0.185839	0.0878294	2.1159	0.0343529	0.079024	Mlig011433.g2	0
375.09	0.101875	0.16904	0.60267	0.546728	0.680135	Mlig011433.g3	0
370.618	0.105992	0.149371	0.70959	0.477959	0.619469	Mlig011433.g4	0
157.35	0.519878	0.201621	2.57849	0.00992318	0.0275599	Mlig011434.g1	UpinA
130.127	0.226832	0.165322	1.37206	0.170044	0.287641	Mlig011435.g1	0
36.2174	0.314452	0.336114	0.935552	0.349504	0.495658	Mlig011435.g2	0
198.784	0.0902609	0.165215	0.546325	0.584843	0.712238	Mlig011435.g5	0
191.158	0.25388	0.139051	1.8258	0.0678797	0.138612	Mlig011436.g1	0
21.2114	0.00189965	0.351538	0.00540383	0.995688	0.997609	Mlig011436.g2	0
66.5768	0.706991	0.244877	2.88713	0.00388777	0.0121224	Mlig011436.g3	UpinA
410.326	-0.480113	0.121424	-3.95404	7.68433e-05	0.000346696	Mlig011437.g1	UpinH
509.889	-0.596057	0.113777	-5.23879	1.61629e-07	1.06373e-06	Mlig011437.g3	UpinH
478.279	-0.588441	0.0887278	-6.63198	3.31208e-11	3.06342e-10	Mlig011437.g4	UpinH
18.9356	-0.373656	0.583221	-0.640678	0.521732	0.658492	Mlig011438.g1	0
793.112	-0.107767	0.0880621	-1.22376	0.221043	0.352567	Mlig011439.g1	0
98.0038	-0.0627888	0.184024	-0.341199	0.732954	0.827814	Mlig011439.g2	0
78.0058	0.0809373	0.353076	0.229235	0.818687	0.88786	Mlig011441.g2	0
3138.94	0.14059	0.0543227	2.58805	0.00965215	0.0268936	Mlig011441.g3	UpinA
257.109	0.167709	0.122755	1.3662	0.171875	0.289935	Mlig011441.g8	0
57.7673	0.331829	0.427238	0.776682	0.437346	0.581438	Mlig011442.g1	0
162.315	-0.118471	0.140306	-0.844375	0.39846	0.544802	Mlig011444.g1	0
11.677	-0.62449	0.558369	-1.11842	0.263389	0.402407	Mlig011445.g1	0
85.0249	0.644865	0.174599	3.6934	0.000221276	0.000915179	Mlig011447.g1	UpinA
95.9307	-0.116544	0.190811	-0.610782	0.541344	0.675548	Mlig011447.g3	0
928.021	0.250799	0.106576	2.35324	0.0186105	0.0472558	Mlig011448.g1	UpinA
437.403	0.116134	0.135131	0.859419	0.390109	0.5366	Mlig011448.g3	0
27.554	0.173531	0.359431	0.482793	0.629243	0.748543	Mlig011449.g2	0
336.881	8.15729	0.474168	17.2034	2.50477e-66	1.76753e-64	Mlig011450.g1	UpinA
43.3028	8.96557	3.38431	2.64916	0.0080692	0.0230168	Mlig011450.g2	UpinA
30.7581	4.13886	3.2503	1.27338	NA	NA	Mlig011450.g3	0
690.448	8.78504	1.58868	5.52976	3.2067e-08	2.27889e-07	Mlig011450.g4	UpinA
272.89	-0.0218379	0.123852	-0.176322	0.860041	0.915372	Mlig011451.g1	0
2644.44	0.142077	0.109358	1.29919	0.19388	0.318685	Mlig011452.g1	0
18.4784	-0.475211	0.404886	-1.17369	0.240518	0.376024	Mlig011453.g1	0
487.217	0.461747	0.0914592	5.04866	4.4491e-07	2.78157e-06	Mlig011455.g1	UpinA
263.291	-0.252545	0.115285	-2.1906	0.0284804	0.0676181	Mlig011456.g2	0
292.024	-0.382167	0.102353	-3.73381	0.000188604	0.000790701	Mlig011456.g4	UpinH
33.0356	8.57475	1.0545	8.13161	4.23639e-16	5.41785e-15	Mlig011456.g5	UpinA
193.91	0.152823	0.129978	1.17576	0.239691	0.375074	Mlig011457.g1	0
34.7449	-0.671926	0.350667	-1.91614	0.0553474	0.117264	Mlig011458.g1	0
1143	-0.0167472	0.128742	-0.130083	0.896501	0.938795	Mlig011460.g1	0
812.504	0.130407	0.107338	1.21492	0.224396	0.356562	Mlig011460.g2	0
170.189	0.484911	0.16847	2.87831	0.00399808	0.0124334	Mlig011461.g1	UpinA
154.53	-0.317303	0.166787	-1.90245	0.0571126	0.120333	Mlig011462.g1	0
13.088	-0.257833	0.583974	-0.441514	0.658841	0.771948	Mlig011463.g1	0
74.4817	-0.139995	0.203728	-0.687167	0.491978	0.631878	Mlig011465.g1	0
485.189	0.172248	0.0856045	2.01213	0.0442057	0.0975886	Mlig011465.g2	0
113.844	-0.00286407	0.188256	-0.0152137	0.987862	0.993388	Mlig011466.g1	0
33.9537	-0.481189	0.285787	-1.68373	0.0922329	0.177246	Mlig011467.g1	0
131.671	9.84543	1.03063	9.55284	1.26185e-21	2.20492e-20	Mlig011469.g1	UpinA
17.0651	2.91281	0.66313	4.39252	1.12043e-05	5.82305e-05	Mlig011470.g1	UpinA
27.0375	3.55302	0.469268	7.5714	3.69211e-14	4.20748e-13	Mlig011470.g2	UpinA
10.5245	3.5316	1.075	3.28521	0.00101907	0.00366752	Mlig011470.g3	UpinA
18.7145	0.868128	0.432244	2.00842	0.0445987	0.0983176	Mlig011471.g1	0
287.118	0.623471	0.143968	4.33062	1.48693e-05	7.58223e-05	Mlig011471.g2	UpinA
138.043	0.4952	0.173446	2.85507	0.00430275	0.0132701	Mlig011471.g3	UpinA
130.614	-0.435481	0.209665	-2.07704	0.0377982	0.085604	Mlig011472.g2	0
116.334	-0.287691	0.174537	-1.64831	0.0992893	0.188049	Mlig011472.g3	0
349.113	0.166975	0.128239	1.30207	0.192894	0.317289	Mlig011473.g1	0
2383.59	-0.181737	0.0788502	-2.30484	0.0211756	0.0526983	Mlig011473.g2	0
364.559	-0.17703	0.122732	-1.4424	0.149189	0.259632	Mlig011473.g4	0
1641.64	-0.287915	0.0981799	-2.93253	0.00336217	0.0106657	Mlig011474.g1	UpinH
1514.69	-0.250052	0.100407	-2.49039	0.0127601	0.034248	Mlig011474.g2	UpinH
57.4344	0.765993	0.371232	2.06338	0.0390767	0.0879776	Mlig011475.g1	0
562.593	0.476366	0.108165	4.40405	1.06248e-05	5.53838e-05	Mlig011475.g2	UpinA
644.671	0.243183	0.123949	1.96196	0.0497676	0.107479	Mlig011477.g1	0
125.994	0.171932	0.165707	1.03757	0.299473	0.442906	Mlig011478.g1	0
43.1129	0.468018	0.435239	1.07531	0.282235	0.423744	Mlig011478.g2	0
160.342	-0.0920795	0.214243	-0.429789	0.667349	0.778584	Mlig011478.g3	0
2.78179	-0.101149	1.84222	-0.0549062	0.956213	0.974677	Mlig011478.g4	0
11.704	2.46242	0.640474	3.84468	0.00012071	0.000524993	Mlig011479.g1	UpinA
28.306	0.577704	0.335579	1.72152	0.0851571	0.166307	Mlig011479.g2	0
59.6849	0.82334	0.280814	2.93197	0.00336815	0.0106824	Mlig011479.g3	UpinA
104.237	6.61094	0.512655	12.8955	4.77177e-38	1.6368e-36	Mlig011480.g1	UpinA
3.10756	0.0171228	1.51642	0.0112915	0.990991	0.995158	Mlig011482.g2	0
71.2517	-0.270762	0.187168	-1.44663	0.148002	0.25798	Mlig011482.g4	0
262.935	-0.121681	0.150332	-0.809417	0.418275	0.563877	Mlig011482.g8	0
156.438	-0.284258	0.146509	-1.94021	0.0523545	0.112018	Mlig011483.g1	0
486.373	-0.000443742	0.090113	-0.00492428	0.996071	0.997795	Mlig011484.g5	0
844.375	0.125702	0.0659592	1.90576	0.0566812	0.119554	Mlig011486.g1	0
163.154	0.345148	0.132822	2.59857	0.00936126	0.0261897	Mlig011486.g4	UpinA
217.156	1.00144	0.137278	7.29499	2.98688e-13	3.19655e-12	Mlig011487.g11	UpinA
1.49924	4.11973	1.65442	2.49014	0.0127691	0.0342648	Mlig011487.g12	UpinA
250.023	0.315279	0.120844	2.60898	0.00908121	0.0255126	Mlig011487.g4	UpinA
117.145	0.278312	0.157585	1.76611	0.0773781	0.15382	Mlig011487.g5	0
27.9954	-0.954504	0.309556	-3.08346	0.0020461	0.00685198	Mlig011487.g6	UpinH
911.347	0.177682	0.0934773	1.9008	0.0573283	0.120696	Mlig011488.g1	0
570.655	0.347397	0.136042	2.5536	0.0106616	0.029326	Mlig011488.g2	UpinA
727.591	0.338711	0.122886	2.7563	0.00584587	0.0173742	Mlig011488.g3	UpinA
85.5341	-1.45296	0.242661	-5.98759	2.12972e-09	1.6962e-08	Mlig011489.g1	UpinH
97.5001	-2.01466	0.214201	-9.40545	5.18074e-21	8.75964e-20	Mlig011489.g4	UpinH
2717.43	-0.33539	0.0557213	-6.01905	1.75443e-09	1.40804e-08	Mlig011490.g1	UpinH
222.765	10.6051	1.02675	10.3288	5.22077e-25	1.07892e-23	Mlig011492.g1	UpinA
230.795	8.61429	0.655363	13.1443	1.83508e-39	6.62074e-38	Mlig011492.g2	UpinA
8.45458	-0.502537	0.569801	-0.881953	0.377802	0.524583	Mlig011492.g3	0
82.1864	-0.389421	0.196465	-1.98214	0.0474641	0.103401	Mlig011493.g2	0
93.0634	-0.176155	0.252422	-0.697859	0.485266	0.625972	Mlig011493.g3	0
105.509	0.331038	0.196622	1.68362	0.0922545	0.177279	Mlig011494.g1	0
1.37274	-0.118428	1.27019	-0.093236	0.925716	0.956684	Mlig011494.g2	0
102.446	-0.841098	0.229066	-3.67187	0.000240785	0.000988583	Mlig011495.g4	UpinH
81.8702	-0.760139	0.216272	-3.51474	0.000440183	0.00171682	Mlig011495.g8	UpinH
171.744	-0.709738	0.137635	-5.15665	2.51404e-07	1.61942e-06	Mlig011496.g1	UpinH
57.9794	0.0174744	0.251971	0.0693507	0.94471	0.968025	Mlig011497.g2	0
41.5886	0.0104873	0.285012	0.0367961	0.970648	0.983155	Mlig011497.g4	0
105.754	-0.782288	0.162223	-4.82231	1.41908e-06	8.33522e-06	Mlig011498.g1	UpinH
29.7003	-0.575239	0.337083	-1.70652	0.0879107	0.170552	Mlig011499.g3	0
811.715	-0.502866	0.0753194	-6.67645	2.44806e-11	2.28534e-10	Mlig011500.g1	UpinH
1867.94	-0.6059	0.0518058	-11.6956	1.34228e-31	3.68106e-30	Mlig011500.g2	UpinH
46.2957	-2.55569	2.11742	-1.20698	0.227439	0.36024	Mlig011500.g3	0
314.603	0.0603798	0.110914	0.544384	0.586177	0.713239	Mlig011501.g1	0
49.8871	-0.0441359	0.293734	-0.150258	0.880561	0.929031	Mlig011502.g1	0
302.767	0.594532	0.097199	6.11665	9.55628e-10	7.84526e-09	Mlig011504.g2	UpinA
57.0335	-0.695337	0.266063	-2.61343	0.00896394	0.0252199	Mlig011505.g1	UpinH
165.008	-0.0487428	0.172374	-0.282773	0.777351	0.859175	Mlig011506.g1	0
157.594	-0.21697	0.139868	-1.55124	0.120844	0.21995	Mlig011506.g2	0
112.877	-0.290367	0.221762	-1.30936	0.190411	0.314029	Mlig011506.g3	0
2.65802	-1.00369	1.06506	-0.94238	0.345998	0.492029	Mlig011506.g6	0
242.734	10.7307	1.02625	10.4562	1.37271e-25	2.91532e-24	Mlig011507.g2	UpinA
292.722	0.440033	0.135187	3.25501	0.00113389	0.00403825	Mlig011508.g12	UpinA
222.291	0.469762	0.117209	4.00789	6.12637e-05	0.000281762	Mlig011508.g15	UpinA
346.476	0.330545	0.0956565	3.45554	0.000549194	0.00209549	Mlig011508.g7	UpinA
500.291	0.301982	0.0949267	3.18121	0.0014666	0.00508639	Mlig011509.g1	UpinA
14.0987	-0.578128	0.503637	-1.14791	0.251008	0.388259	Mlig011510.g1	0
2646.02	0.253858	0.105814	2.39909	0.0164359	0.0425059	Mlig011511.g3	UpinA
2084.03	0.409058	0.129401	3.16117	0.00157138	0.00540837	Mlig011511.g5	UpinA
3409.28	0.241304	0.106427	2.26732	0.0233707	0.0573342	Mlig011511.g8	0
111.518	0.248475	0.31552	0.787511	0.430983	0.575572	Mlig011512.g2	0
89.174	-0.503956	0.24134	-2.08816	0.0367838	0.0837148	Mlig011513.g1	0
10.0887	-1.17347	1.40066	-0.837797	0.402145	0.548372	Mlig011513.g2	0
41.8508	0.0189033	0.351841	0.0537268	0.957153	0.975318	Mlig011514.g1	0
43.1771	-0.452046	0.361098	-1.25187	0.210619	0.339641	Mlig011514.g6	0
2020.45	0.0189241	0.0618582	0.305927	0.75966	0.846222	Mlig011515.g1	0
8.16447	0.0528956	0.559167	0.0945971	0.924635	0.956028	Mlig011516.g1	0
275.211	-0.523943	0.133512	-3.92431	8.69804e-05	0.000388448	Mlig011517.g3	UpinH
561.16	-0.632614	0.133204	-4.74923	2.04196e-06	1.17569e-05	Mlig011517.g5	UpinH
33.2697	6.1126	0.799988	7.64086	2.15774e-14	2.49675e-13	Mlig011518.g1	UpinA
11.0421	5.5315	1.19133	4.64312	3.4319e-06	1.9197e-05	Mlig011518.g2	UpinA
179.181	0.178581	0.269543	0.662531	0.507631	0.645998	Mlig011519.g1	0
341.211	0.528118	0.122215	4.3212	1.55181e-05	7.88152e-05	Mlig011519.g2	UpinA
239.256	0.0861378	0.119887	0.718489	0.472456	0.614337	Mlig011519.g4	0
240.713	-0.0825175	0.161323	-0.511505	0.608997	0.73216	Mlig011519.g5	0
4.00747	-2.01439	0.956866	-2.10519	0.0352745	0.0808547	Mlig011519.g7	0
6.14305	0.0608425	0.782533	0.0777508	0.938026	0.964279	Mlig011521.g1	0
351.385	0.139793	0.0926573	1.50871	0.131372	0.234684	Mlig011521.g3	0
1.94998	0.116001	1.2363	0.0938293	0.925245	0.956407	Mlig011521.g4	0
156.618	1.25056	0.159926	7.81964	5.29767e-15	6.36905e-14	Mlig011522.g2	UpinA
2165.04	0.0847619	0.0648534	1.30698	0.19122	0.315039	Mlig011523.g1	0
321.168	0.131806	0.129511	1.01772	0.308811	0.452879	Mlig011524.g1	0
224.887	0.0545868	0.14537	0.375503	0.707286	0.808782	Mlig011524.g2	0
40.7831	0.470564	0.306326	1.53616	0.1245	0.225157	Mlig011525.g1	0
99.5585	1.0012	0.178208	5.61815	1.93009e-08	1.40728e-07	Mlig011525.g2	UpinA
66.6706	0.319379	0.223733	1.4275	0.153436	0.265496	Mlig011525.g3	0
250.827	1.1439	0.110069	10.3926	2.67994e-25	5.60455e-24	Mlig011526.g1	UpinA
8.95114	0.00527611	0.536502	0.00983428	0.992154	0.995789	Mlig011527.g1	0
8.88128	0.513497	0.570798	0.899613	0.368326	0.514952	Mlig011527.g2	0
1.70175	-1.77174	1.33082	-1.33131	0.183087	0.304587	Mlig011528.g1	0
254.595	-0.817953	0.119516	-6.84389	7.70707e-12	7.45188e-11	Mlig011529.g2	UpinH
510.223	0.553472	0.0963962	5.74164	9.37627e-09	7.06521e-08	Mlig011530.g1	UpinA
2.68835	1.11998	1.59211	0.703455	0.481772	0.622952	Mlig011530.g2	0
7.53694	-6.30015	3.38817	-1.85945	0.062963	0.130369	Mlig011531.g1	0
373.254	-0.557795	0.114679	-4.86399	1.15044e-06	6.82982e-06	Mlig011532.g1	UpinH
8.29075	-0.0325806	0.564827	-0.0576824	0.954002	0.973333	Mlig011532.g2	0
284.509	-0.296609	0.147373	-2.01264	0.0441525	0.097494	Mlig011533.g1	0
31.608	-0.734063	0.290789	-2.52439	0.01159	0.0315174	Mlig011534.g2	UpinH
502.731	-0.119817	0.0909251	-1.31776	0.187585	0.310347	Mlig011536.g2	0
692.957	-0.256888	0.090245	-2.84657	0.00441936	0.0135851	Mlig011536.g4	UpinH
345.763	-0.125618	0.109096	-1.15145	0.249548	0.386646	Mlig011536.g5	0
5.01084	-0.734971	0.776442	-0.946588	0.343849	0.489732	Mlig011536.g6	0
35.6256	1.38521	0.3282	4.22062	2.43628e-05	0.000120073	Mlig011537.g1	UpinA
192.439	0.318502	0.146526	2.17369	0.0297288	0.0700645	Mlig011537.g2	0
34.1157	1.58657	0.338873	4.6819	2.84228e-06	1.60649e-05	Mlig011537.g4	UpinA
8.85142	-1.90962	3.25405	-0.586845	NA	NA	Mlig011537.g5	0
5.13573	-1.36316	0.783463	-1.73992	0.081873	0.161086	Mlig011538.g1	0
238.6	0.368648	0.128326	2.87275	0.00406913	0.0126256	Mlig011539.g2	UpinA
15.5491	-1.31915	0.633195	-2.08332	0.0372216	0.0845016	Mlig011539.g3	0
270.568	0.0915535	0.116693	0.784566	0.432708	0.577302	Mlig011539.g8	0
703.497	-0.257404	0.127355	-2.02115	0.0432638	0.095858	Mlig011540.g1	0
292.807	2.74969	0.131485	20.9126	4.1108e-97	5.06106e-95	Mlig011541.g1	UpinA
434.723	0.440569	0.118726	3.71081	0.000206596	0.000859709	Mlig011542.g1	UpinA
183.353	0.466707	0.199222	2.34264	0.0191477	0.0483713	Mlig011542.g2	UpinA
493.075	0.272726	0.0902581	3.02163	0.0025142	0.0082441	Mlig011542.g3	UpinA
452.633	0.288073	0.156843	1.8367	0.0662542	0.135853	Mlig011543.g2	0
620.497	7.77327	0.310077	25.0688	1.08811e-138	2.45065e-136	Mlig011545.g1	UpinA
589.453	7.87748	0.778984	10.1125	4.86228e-24	9.60253e-23	Mlig011545.g2	UpinA
529.909	8.81227	0.467127	18.8648	2.22042e-79	1.99319e-77	Mlig011545.g3	UpinA
440.403	0.449686	0.126499	3.55485	0.000378189	0.00149354	Mlig011546.g1	UpinA
201.983	0.786943	0.124633	6.3141	2.71731e-10	2.33795e-09	Mlig011546.g2	UpinA
627.651	-0.201334	0.177054	-1.13714	0.255481	0.39347	Mlig011547.g1	0
363.514	0.132857	0.146668	0.90584	0.365021	0.511557	Mlig011547.g2	0
276.747	-0.293317	0.188778	-1.55377	0.12024	0.219127	Mlig011547.g4	0
444.829	-0.0979941	0.136849	-0.716073	0.473946	0.615637	Mlig011547.g5	0
55.0456	0.942306	0.239478	3.93484	8.32514e-05	0.000373146	Mlig011548.g1	UpinA
2448.61	-0.13396	0.0542018	-2.4715	0.0134546	0.0358237	Mlig011548.g2	UpinH
2.20147	1.84206	1.59656	1.15377	0.248594	0.385564	Mlig011549.g1	0
648.506	-0.980495	0.0926792	-10.5794	3.71162e-26	8.10458e-25	Mlig011550.g4	UpinH
334.779	-1.92576	0.110075	-17.495	1.56391e-68	1.16019e-66	Mlig011550.g5	UpinH
459.795	-0.204854	0.144354	-1.41911	0.155867	0.268773	Mlig011551.g2	0
10.0667	-0.351688	0.529633	-0.664021	0.506677	0.645156	Mlig011552.g1	0
295.842	0.162297	0.117671	1.37925	0.167818	0.284733	Mlig011553.g1	0
2413.18	0.0451438	0.126441	0.357035	0.721065	0.818986	Mlig011553.g2	0
8.81472	-0.79759	0.648494	-1.22991	0.21873	0.349637	Mlig011554.g5	0
106.26	9.53983	1.03295	9.23551	2.57064e-20	4.17655e-19	Mlig011554.g7	UpinA
113.015	-0.0896198	0.224517	-0.399167	0.68977	0.795396	Mlig011554.g9	0
547.253	-0.143252	0.11364	-1.26058	0.20746	0.335902	Mlig011555.g1	0
329.297	8.44798	0.543318	15.5489	1.61908e-54	8.73074e-53	Mlig011556.g1	UpinA
282.058	-0.0158934	0.158707	-0.100143	0.920231	0.953087	Mlig011558.g2	0
4.30932	0.242538	0.883487	0.274524	0.783682	0.863559	Mlig011559.g1	0
793.614	0.534468	0.112311	4.75883	1.94718e-06	1.12414e-05	Mlig011560.g1	UpinA
215.753	-0.260911	0.177805	-1.46739	0.142269	0.250065	Mlig011562.g3	0
316.246	0.283828	0.113268	2.50581	0.0122171	0.0330059	Mlig011563.g2	UpinA
949.55	0.654147	0.157229	4.16046	3.17601e-05	0.000153533	Mlig011564.g1	UpinA
46.2512	2.47901	0.367065	6.75359	1.44236e-11	1.37116e-10	Mlig011565.g1	UpinA
71.0166	2.03462	0.339781	5.98803	2.12399e-09	1.69218e-08	Mlig011565.g2	UpinA
44.9639	2.44733	0.392957	6.22799	4.72448e-10	3.98693e-09	Mlig011565.g3	UpinA
14.0963	0.522945	0.563473	0.928075	0.353369	0.499752	Mlig011565.g4	0
168.099	-0.108046	0.16497	-0.654944	0.512504	0.650173	Mlig011567.g1	0
326.68	8.26492	0.493533	16.7465	6.00992e-63	3.91759e-61	Mlig011569.g1	UpinA
123.837	8.03474	0.73658	10.9082	1.05359e-27	2.48138e-26	Mlig011569.g2	UpinA
90.1867	0.00528593	0.200214	0.0264014	0.978937	0.988238	Mlig011570.g1	0
149.97	-0.975417	0.166681	-5.85198	4.85741e-09	3.76113e-08	Mlig011571.g1	UpinH
156.191	-0.245852	0.136433	-1.802	0.0715452	0.14457	Mlig011572.g1	0
92.9317	-0.436701	0.182699	-2.39027	0.016836	0.0433872	Mlig011573.g1	UpinH
79.6452	-1.16428	0.247066	-4.71243	2.44785e-06	1.39614e-05	Mlig011573.g4	UpinH
82.3147	7.8594	0.855195	9.19019	3.92141e-20	6.29501e-19	Mlig011574.g1	UpinA
376.436	0.29219	0.137371	2.12701	0.0334196	0.0772884	Mlig011575.g1	0
228.528	0.182648	0.127297	1.43481	0.151341	0.262545	Mlig011575.g2	0
207.263	0.783741	0.120579	6.49981	8.04236e-11	7.22794e-10	Mlig011575.g3	UpinA
5.79026	-0.604627	0.763256	-0.792168	0.428263	0.572924	Mlig011576.g1	0
302.196	0.384484	0.128674	2.98804	0.00280769	0.00909035	Mlig011576.g2	UpinA
89.3576	0.78746	0.2003	3.93139	8.44546e-05	0.000378178	Mlig011576.g7	UpinA
67.2845	-0.759427	0.316142	-2.40217	0.0162983	0.0421937	Mlig011577.g2	UpinH
37.8086	-0.886739	0.864772	-1.0254	0.305174	0.449156	Mlig011577.g3	0
750.891	0.409339	0.0714704	5.72739	1.01987e-08	7.65505e-08	Mlig011578.g1	UpinA
766.522	0.393131	0.129102	3.04511	0.00232596	0.00769295	Mlig011579.g1	UpinA
134.564	0.214562	0.167863	1.2782	0.201178	0.328054	Mlig011579.g2	0
704.677	-0.857379	0.14276	-6.00576	1.90443e-09	1.52501e-08	Mlig011580.g1	UpinH
1104.02	0.952377	0.116934	8.14456	3.80664e-16	4.88487e-15	Mlig011582.g1	UpinA
1.65111	0.999487	2.35809	0.423854	0.671672	0.781868	Mlig011583.g1	0
38.7694	8.08176	1.05552	7.65664	1.90862e-14	2.21599e-13	Mlig011584.g1	UpinA
150.743	-0.105111	0.172778	-0.608359	0.54295	0.6768	Mlig011586.g2	0
296.441	0.61137	0.165784	3.68775	0.00022625	0.000933594	Mlig011587.g1	UpinA
533.17	0.252014	0.200196	1.25884	0.20809	0.336631	Mlig011587.g2	0
2.72891	0.53984	1.52874	0.353127	0.723993	0.821217	Mlig011588.g2	0
1.6042	-0.530556	1.17622	-0.451067	0.651941	0.766922	Mlig011588.g3	0
106.522	0.990217	0.183347	5.40079	6.63482e-08	4.56172e-07	Mlig011589.g1	UpinA
59.5161	0.835605	0.26655	3.13489	0.00171919	0.00586372	Mlig011590.g1	UpinA
706.67	-0.829472	0.115792	-7.16349	7.86494e-13	8.18868e-12	Mlig011590.g3	UpinH
187.541	1.29117	0.200332	6.44517	1.1547e-10	1.02455e-09	Mlig011591.g4	UpinA
75.0465	0.421388	0.212235	1.98548	0.047091	0.102743	Mlig011592.g2	0
120.65	-0.893242	0.175279	-5.09612	3.46677e-07	2.19571e-06	Mlig011592.g3	UpinH
2.91142	2.39239	1.10752	2.16015	0.0307614	0.0721726	Mlig011594.g1	0
3.09722	0.692213	1.05446	0.656461	0.511527	0.649415	Mlig011595.g1	0
2.32901	1.17478	1.22437	0.959497	0.337308	0.483051	Mlig011595.g2	0
186.981	0.345023	0.192297	1.79422	0.0727779	0.146553	Mlig011596.g1	0
21.5041	-0.382109	0.804247	-0.475114	0.634706	0.752603	Mlig011596.g2	0
13.1356	-0.170505	0.518725	-0.3287	0.742383	0.834664	Mlig011597.g1	0
99.8086	0.277078	0.16826	1.64672	0.0996152	0.188581	Mlig011598.g1	0
157.311	0.1006	0.170304	0.590709	0.554715	0.686902	Mlig011599.g1	0
134.927	0.145434	0.154065	0.94398	0.34518	0.491178	Mlig011599.g3	0
265.616	0.506381	0.152678	3.31667	0.000910982	0.00331356	Mlig011600.g1	UpinA
374.948	0.625755	0.119799	5.22337	1.757e-07	1.15129e-06	Mlig011600.g2	UpinA
110.425	-0.398269	0.189184	-2.1052	0.0352741	0.0808547	Mlig011601.g1	0
636.514	0.24366	0.0847981	2.87341	0.00406068	0.012603	Mlig011602.g1	UpinA
112.83	-1.01651	0.236812	-4.29247	1.76698e-05	8.90579e-05	Mlig011602.g2	UpinH
959.08	0.369029	0.0980754	3.76271	0.000168082	0.000711084	Mlig011602.g3	UpinA
544.359	-0.0665058	0.0757591	-0.877858	0.380021	0.526681	Mlig011603.g1	0
111.567	-0.40909	0.161049	-2.54017	0.01108	0.0303271	Mlig011604.g2	UpinH
11.3117	-1.46107	0.545562	-2.6781	0.00740409	0.0213708	Mlig011605.g1	UpinH
22.1523	-0.480015	0.378703	-1.26752	0.204968	0.332708	Mlig011605.g2	0
131.287	-0.163948	0.178117	-0.920449	0.357338	0.503817	Mlig011607.g1	0
3.27024	-0.0792831	1.06728	-0.0742853	0.940783	0.965833	Mlig011607.g11	0
119.862	-0.337225	0.180767	-1.86552	0.0621084	0.128895	Mlig011607.g2	0
109.877	0.596955	0.186314	3.20403	0.0013552	0.00473892	Mlig011607.g3	UpinA
90.1375	0.0197553	0.216627	0.0911949	0.927338	0.957689	Mlig011607.g4	0
37.5736	0.778917	0.279598	2.78585	0.00533881	0.0160418	Mlig011607.g5	UpinA
2.37276	-1.67607	1.5147	-1.10653	0.268496	0.408209	Mlig011607.g9	0
377.933	0.253775	0.124565	2.03728	0.0416216	0.0927411	Mlig011608.g3	0
219.743	0.368466	0.126971	2.90196	0.00370831	0.011626	Mlig011608.g6	UpinA
14.2633	2.68783	0.720801	3.72896	0.000192275	0.000804612	Mlig011609.g5	UpinA
214.991	4.87487	0.290711	16.7688	4.12643e-63	2.69919e-61	Mlig011609.g7	UpinA
72.0487	-0.532989	0.248639	-2.14363	0.0320628	0.0747225	Mlig011610.g1	0
76.7985	0.562185	0.287167	1.95769	0.0502662	0.108318	Mlig011610.g2	0
321.611	-0.121127	0.120328	-1.00665	0.314105	0.45864	Mlig011611.g3	0
109.521	2.35202	0.265198	8.86894	7.38461e-19	1.10569e-17	Mlig011612.g1	UpinA
108.827	-0.163006	0.217245	-0.750333	0.453054	0.596032	Mlig011613.g1	0
111.261	0.271687	0.189325	1.43503	0.151278	0.262478	Mlig011613.g2	0
905.364	-0.352394	0.0712866	-4.94334	7.67935e-07	4.66541e-06	Mlig011614.g14	UpinH
2.90064	-0.419943	1.24502	-0.337297	0.735893	0.829888	Mlig011614.g2	0
373.614	-0.00510598	0.113115	-0.0451396	0.963996	0.97916	Mlig011615.g2	0
327.635	0.133766	0.0909781	1.47032	0.141476	0.249015	Mlig011615.g5	0
265.778	-0.363748	0.143129	-2.54139	0.0110413	0.0302344	Mlig011615.g8	UpinH
254.29	0.424193	0.150923	2.81067	0.00494386	0.0150086	Mlig011616.g1	UpinA
793.627	0.16131	0.109742	1.46991	0.141587	0.249146	Mlig011617.g1	0
531.905	0.208979	0.106833	1.95612	0.050451	0.108637	Mlig011618.g1	0
211.857	0.328318	0.133225	2.46439	0.0137248	0.0364328	Mlig011619.g10	UpinA
248.215	0.292851	0.121775	2.40485	0.0161791	0.0419298	Mlig011619.g2	UpinA
117.872	0.180791	0.159764	1.13162	0.257796	0.396104	Mlig011621.g1	0
1741.36	-0.210437	0.0707906	-2.97267	0.00295225	0.00950604	Mlig011623.g4	UpinH
112.63	1.03884	0.288019	3.60686	0.000309926	0.0012462	Mlig011624.g1	UpinA
131.605	1.19513	0.190573	6.27128	3.58093e-10	3.05099e-09	Mlig011624.g2	UpinA
121.514	1.19618	0.35948	3.32753	0.000876207	0.00319883	Mlig011624.g3	UpinA
69.6167	0.490453	0.271219	1.80833	0.0705554	0.142954	Mlig011625.g1	0
836.171	-0.494333	0.100558	-4.91589	8.83804e-07	5.33745e-06	Mlig011625.g2	UpinH
45.8282	9.05133	1.06951	8.46305	2.60466e-17	3.57738e-16	Mlig011626.g1	UpinA
148.911	1.48316	0.169698	8.74	2.33108e-18	3.39503e-17	Mlig011628.g2	UpinA
5140.61	0.814762	0.154245	5.28226	1.27602e-07	8.49896e-07	Mlig011629.g2	UpinA
179.993	0.553026	0.133909	4.12985	3.62998e-05	0.00017377	Mlig011630.g1	UpinA
409.448	0.0694432	0.103054	0.673854	0.500404	0.639372	Mlig011631.g6	0
86.8017	0.469208	0.222355	2.11018	0.034843	0.0799826	Mlig011632.g2	0
14.8216	0.442157	0.435563	1.01514	0.31004	0.454172	Mlig011632.g3	0
297.946	0.562065	0.111154	5.05666	4.26674e-07	2.6729e-06	Mlig011632.g9	UpinA
379.927	-0.491267	0.0992794	-4.94833	7.48521e-07	4.55482e-06	Mlig011633.g1	UpinH
4.63752	4.20756	1.22698	3.42921	0.000605342	0.00229021	Mlig011634.g1	UpinA
6045.96	-0.716807	0.115099	-6.22775	4.73173e-10	3.99259e-09	Mlig011635.g1	UpinH
1900.26	-0.519342	0.100245	-5.1807	2.21054e-07	1.43214e-06	Mlig011635.g3	UpinH
1543.18	-0.50933	0.135608	-3.75589	0.000172725	0.000729127	Mlig011635.g4	UpinH
2.38392	-0.792247	1.12742	-0.70271	0.482237	0.62337	Mlig011635.g5	0
8.69333	2.53168	0.688737	3.67582	0.000237085	0.000974562	Mlig011635.g6	UpinA
3.42831	-1.19163	0.952845	-1.25061	0.211078	0.340213	Mlig011635.g9	0
652.061	-0.827362	0.185468	-4.46093	8.16034e-06	4.32809e-05	Mlig011636.g2	UpinH
377.773	-0.549084	0.10169	-5.39959	6.67945e-08	4.58947e-07	Mlig011636.g3	UpinH
615.102	-0.229078	0.112421	-2.03767	0.0415827	0.0926738	Mlig011636.g4	0
81.1219	-0.252106	0.279918	-0.900645	0.367777	0.514327	Mlig011637.g2	0
130.912	-0.319788	0.222015	-1.44039	0.149757	0.26038	Mlig011637.g4	0
3.6258	-1.69567	0.90602	-1.87156	0.0612673	0.12749	Mlig011637.g6	0
135.155	-0.888102	0.291038	-3.0515	0.002277	0.0075456	Mlig011637.g7	UpinH
8.14567	-1.21666	0.695425	-1.74953	0.0802001	0.158375	Mlig011637.g9	0
2558.84	0.569968	0.0822554	6.92925	4.23087e-12	4.18217e-11	Mlig011638.g1	UpinA
2925.57	0.442553	0.0647711	6.83256	8.34123e-12	8.04953e-11	Mlig011638.g4	UpinA
3463.42	0.554594	0.0602638	9.20278	3.48803e-20	5.61849e-19	Mlig011638.g6	UpinA
4.08556	1.75179	1.0309	1.69928	0.0892666	0.172613	Mlig011638.g7	0
148.675	0.970377	0.181949	5.33323	9.64799e-08	6.52486e-07	Mlig011639.g1	UpinA
124.798	0.596987	0.243478	2.45191	0.01421	0.0375315	Mlig011640.g1	UpinA
306.507	0.664053	0.123471	5.37823	7.522e-08	5.14255e-07	Mlig011640.g2	UpinA
242.905	-0.286729	0.136731	-2.09702	0.0359916	0.0822202	Mlig011641.g1	0
3.63102	-0.195116	1.10441	-0.17667	0.859767	0.915171	Mlig011642.g1	0
785.863	0.800283	0.0894471	8.947	3.65287e-19	5.54781e-18	Mlig011642.g2	UpinA
266.662	9.1428	0.729893	12.5262	5.36686e-36	1.7248e-34	Mlig011643.g1	UpinA
208.677	8.20247	0.612971	13.3815	7.75674e-41	2.91601e-39	Mlig011643.g2	UpinA
159.895	10.8489	1.02913	10.5419	5.53904e-26	1.19836e-24	Mlig011643.g3	UpinA
161.323	1.0077	0.195952	5.14261	2.70948e-07	1.73787e-06	Mlig011644.g1	UpinA
23.8547	8.1052	3.38507	2.3944	0.0166477	0.0429769	Mlig011645.g1	UpinA
115.459	-1.17422	1.09098	-1.07629	0.281797	0.423289	Mlig011645.g2	0
82.7736	-0.826536	0.184458	-4.48088	7.43352e-06	3.96693e-05	Mlig011645.g3	UpinH
10.3017	2.80579	0.663208	4.23063	2.33038e-05	0.000115102	Mlig011646.g1	UpinA
57.2281	7.92147	1.0313	7.68107	1.57763e-14	1.84136e-13	Mlig011646.g2	UpinA
108.089	7.84275	0.741419	10.578	3.76809e-26	8.2255e-25	Mlig011646.g5	UpinA
118.932	7.38608	0.616456	11.9815	4.44063e-33	1.28379e-31	Mlig011646.g7	UpinA
383.956	0.0776465	0.0959195	0.809496	0.41823	0.563846	Mlig011647.g1	0
774.388	-0.0402952	0.111437	-0.361596	0.717654	0.816454	Mlig011648.g5	0
289.746	-0.140337	1.99271	-0.0704253	0.943855	0.967452	Mlig011649.g1	0
131.833	0.0364999	0.206002	0.177182	0.859365	0.91489	Mlig011649.g2	0
2.72616	1.85656	1.07945	1.71992	0.085447	0.166734	Mlig011649.g3	0
3.43932	0.0320405	1.05709	0.0303102	0.97582	0.986468	Mlig011649.g4	0
4.63115	-0.382886	1.50178	-0.254955	0.798758	0.874064	Mlig011649.g6	0
1045.28	6.42669	0.242579	26.4932	1.16048e-154	3.18598e-152	Mlig011650.g2	UpinA
254.703	0.276251	0.129047	2.1407	0.0322979	0.0751632	Mlig011651.g2	0
45.9302	1.00744	0.260979	3.86022	0.000113283	0.000495492	Mlig011653.g2	UpinA
74.6943	0.23984	0.228075	1.05158	0.29299	0.435821	Mlig011653.g5	0
37.4576	-0.0896796	0.316842	-0.283042	0.777145	0.85901	Mlig011654.g1	0
509.01	0.367244	0.20156	1.822	0.0684543	0.139543	Mlig011654.g2	0
25.0941	-1.35123	1.01721	-1.32837	0.184056	0.305821	Mlig011654.g3	0
197.439	1.13587	0.145944	7.7829	7.08829e-15	8.4623e-14	Mlig011655.g2	UpinA
14.5493	-0.318602	0.750565	-0.424483	0.671214	0.781552	Mlig011656.g1	0
195.397	0.146179	0.149132	0.980199	0.326988	0.472308	Mlig011656.g2	0
83.5836	0.110233	0.190762	0.577854	0.563363	0.6945	Mlig011656.g3	0
140.265	-0.305436	0.171896	-1.77686	0.0755908	0.151049	Mlig011656.g4	0
161.162	0.288613	0.153966	1.87452	0.0608581	0.126765	Mlig011657.g1	0
111.413	-0.547082	0.275974	-1.98236	0.0474385	0.103351	Mlig011658.g1	0
238.488	-0.995354	0.14636	-6.80072	1.04099e-11	9.98568e-11	Mlig011658.g3	UpinH
366.695	-0.365761	0.100152	-3.65204	0.000260161	0.00106136	Mlig011658.g6	UpinH
3410.59	-0.447302	0.0547661	-8.1675	3.14846e-16	4.05826e-15	Mlig011659.g4	UpinH
240.704	-0.25817	0.119234	-2.16524	0.0303694	0.0713574	Mlig011660.g3	0
732.334	0.311266	0.0817868	3.80583	0.000141332	0.000606615	Mlig011660.g4	UpinA
445.327	0.290337	0.107525	2.70017	0.00693043	0.0201653	Mlig011660.g5	UpinA
623.242	0.239614	0.0999106	2.39829	0.0164718	0.0425888	Mlig011660.g6	UpinA
154.01	-0.114869	0.155892	-0.736852	0.461212	0.603903	Mlig011660.g7	0
27.05	3.47055	0.428771	8.09419	5.76446e-16	7.30625e-15	Mlig011660.g8	UpinA
150.484	0.35024	0.137174	2.55326	0.0106721	0.0293528	Mlig011661.g1	UpinA
141.325	0.342787	0.154379	2.22042	0.0263903	0.0634224	Mlig011661.g2	0
27.5025	8.31557	1.07121	7.76281	8.30663e-15	9.87293e-14	Mlig011662.g1	UpinA
41.1535	1.12163	0.43616	2.5716	0.010123	0.0280491	Mlig011663.g1	UpinA
29.7982	1.26799	0.424519	2.98689	0.00281835	0.0091207	Mlig011663.g2	UpinA
52.9523	4.50278	0.393677	11.4378	2.70789e-30	7.08024e-29	Mlig011663.g3	UpinA
46.9884	-1.56943	0.376685	-4.16644	3.09395e-05	0.000149903	Mlig011663.g4	UpinH
63.6346	-1.08674	0.377612	-2.87792	0.00400308	0.0124483	Mlig011663.g5	UpinH
2761.37	0.00487808	0.103397	0.0471781	0.962371	0.978465	Mlig011664.g1	0
2983.89	0.0502868	0.0946932	0.531049	0.595385	0.720921	Mlig011664.g2	0
20.9131	0.0363042	0.408195	0.0889384	0.929131	0.958792	Mlig011664.g5	0
92.2667	-0.861734	0.245397	-3.51159	0.00044544	0.00173454	Mlig011665.g1	UpinH
240.855	-0.89045	3.22667	-0.275966	0.782574	0.862869	Mlig011666.g1	0
185.728	-1.92319	2.62353	-0.733052	0.463526	0.606037	Mlig011666.g2	0
494.914	-1.53379	2.10311	-0.729297	0.46582	0.608147	Mlig011666.g3	0
404.231	8.28311	0.446003	18.5719	5.42514e-77	4.71793e-75	Mlig011668.g2	UpinA
221.74	9.87983	1.01598	9.72439	2.37313e-22	4.29436e-21	Mlig011668.g3	UpinA
114.443	-2.23994	0.221226	-10.1251	4.27415e-24	8.4744e-23	Mlig011669.g1	UpinH
3.22918	1.5467	1.03206	1.49865	0.133964	0.238461	Mlig011669.g2	0
431.036	-0.121468	0.0997625	-1.21757	0.223388	0.355365	Mlig011670.g2	0
624.616	-0.195341	0.0921696	-2.11937	0.0340593	0.0784782	Mlig011670.g3	0
326.535	0.0686958	0.134622	0.510286	0.609851	0.732835	Mlig011670.g4	0
3.95137	-1.57062	1.25345	-1.25304	0.210191	0.339163	Mlig011670.g6	0
477.576	0.556432	0.163191	3.40969	0.000650362	0.00244187	Mlig011671.g1	UpinA
433.988	0.410751	0.16666	2.4646	0.0137165	0.0364133	Mlig011671.g3	UpinA
138.785	-0.210198	0.138697	-1.51552	0.12964	0.232242	Mlig011673.g1	0
98.1522	-1.09176	0.191243	-5.70878	1.13792e-08	8.49783e-08	Mlig011673.g2	UpinH
279.587	-0.235972	0.139167	-1.6956	0.0899611	0.173692	Mlig011674.g1	0
255.764	1.07228	0.117591	9.11872	7.60142e-20	1.19876e-18	Mlig011675.g2	UpinA
305.228	0.0984786	0.108156	0.91052	0.362548	0.509069	Mlig011675.g6	0
6493.03	9.69411	0.828326	11.7033	1.22649e-31	3.36966e-30	Mlig011676.g1	UpinA
4391.15	9.18891	0.559316	16.4288	1.18954e-60	7.3891e-59	Mlig011676.g2	UpinA
4666.45	8.9416	0.836684	10.6869	1.17163e-26	2.62072e-25	Mlig011676.g3	UpinA
82.6327	-2.08737	0.288293	-7.24046	4.47175e-13	4.72913e-12	Mlig011678.g1	UpinH
20.019	-1.66461	0.558984	-2.97791	0.00290218	0.0093582	Mlig011678.g2	UpinH
4.71328	-2.26955	0.983944	-2.30658	0.0210781	0.0524993	Mlig011678.g3	0
117.756	0.0356016	0.282732	0.12592	0.899795	0.940831	Mlig011679.g1	0
132.441	0.491936	0.229747	2.14121	0.0322573	0.0750851	Mlig011679.g2	0
59.1004	0.53316	0.286148	1.86323	0.0624298	0.129419	Mlig011679.g5	0
65.0101	0.332586	0.240139	1.38497	0.166061	0.282377	Mlig011679.g6	0
22.3702	-1.44804	0.502104	-2.88395	0.00392721	0.0122327	Mlig011679.g7	UpinH
94.7202	-1.05433	0.232934	-4.52629	6.00283e-06	3.24896e-05	Mlig011679.g8	UpinH
95.7008	0.497835	0.198099	2.51306	0.0119688	0.0324037	Mlig011680.g1	UpinA
319.552	-0.900821	0.134608	-6.69218	2.19875e-11	2.06258e-10	Mlig011681.g1	UpinH
168.291	-1.09222	0.198387	-5.50546	3.68198e-08	2.60191e-07	Mlig011681.g3	UpinH
97.1253	0.218075	0.207011	1.05344	0.292137	0.434819	Mlig011682.g1	0
15.059	-0.573502	0.431831	-1.32807	0.184155	0.305929	Mlig011684.g2	0
181.29	-0.112118	0.147195	-0.761699	0.44624	0.58977	Mlig011685.g1	0
52.3785	0.490053	0.253849	1.93049	0.0535463	0.114107	Mlig011687.g1	0
54.8948	3.53194	0.316302	11.1664	5.95761e-29	1.47662e-27	Mlig011689.g1	UpinA
194.994	-0.103706	0.167595	-0.618789	0.536055	0.670952	Mlig011690.g1	0
32.3143	0.638704	0.286778	2.22717	0.0259359	0.0625242	Mlig011694.g1	0
20.422	-1.10471	0.658963	-1.67643	0.0936536	0.179363	Mlig011694.g2	0
203.559	0.261533	0.174801	1.49617	0.134609	0.239325	Mlig011695.g1	0
209.778	0.533148	0.167519	3.18261	0.00145956	0.00506478	Mlig011696.g1	UpinA
96.8814	-0.0706495	0.205511	-0.343776	0.731015	0.826344	Mlig011696.g2	0
41.4203	-0.175705	0.276769	-0.634843	0.525531	0.661643	Mlig011697.g1	0
378.379	-1.26513	0.152513	-8.29521	1.08392e-16	1.43982e-15	Mlig011699.g1	UpinH
633.444	0.410419	0.0851799	4.81826	1.44817e-06	8.49478e-06	Mlig011700.g3	UpinA
450.83	8.57968	0.464986	18.4515	5.07326e-76	4.34165e-74	Mlig011701.g1	UpinA
331.21	-0.289145	0.101068	-2.86089	0.00422456	0.0130551	Mlig011702.g1	UpinH
6.69973	0.244688	0.709309	0.344967	0.730119	0.825683	Mlig011703.g2	0
6.98545	-1.92949	0.888621	-2.17133	0.0299061	0.0704323	Mlig011704.g1	0
84.3572	0.158338	0.175723	0.901062	0.367555	0.514082	Mlig011704.g2	0
2.25888	0.764152	1.29967	0.58796	0.556559	0.688561	Mlig011704.g3	0
454.604	0.0974662	0.109905	0.886822	0.375175	0.521905	Mlig011705.g2	0
83.2595	0.0797196	0.192708	0.41368	0.679109	0.787556	Mlig011705.g5	0
64.702	-0.464759	0.227441	-2.04342	0.0410105	0.0916095	Mlig011707.g1	0
95.2358	-0.847079	0.210999	-4.01462	5.95429e-05	0.000274501	Mlig011707.g2	UpinH
85.0313	-0.832563	0.208441	-3.99424	6.49031e-05	0.000297138	Mlig011707.g3	UpinH
534.64	0.14545	0.154173	0.943419	0.345467	0.491469	Mlig011708.g1	0
365.09	0.439396	0.106789	4.11462	3.87823e-05	0.0001849	Mlig011710.g1	UpinA
346.106	-0.106007	0.160867	-0.658969	0.509916	0.648058	Mlig011711.g1	0
136.628	0.1817	0.164699	1.10323	0.269929	0.409899	Mlig011711.g3	0
803.606	0.394407	0.0806262	4.8918	9.99188e-07	5.98908e-06	Mlig011711.g5	UpinA
555.959	0.287092	0.11063	2.59506	0.00945735	0.0264174	Mlig011711.g6	UpinA
297.668	0.215892	0.11068	1.95059	0.0511052	0.109819	Mlig011712.g1	0
207.502	0.659296	0.150436	4.38256	1.1729e-05	6.07732e-05	Mlig011712.g2	UpinA
5.59162	-0.914457	1.80622	-0.506281	0.612659	0.735164	Mlig011712.g3	0
269.194	0.121511	0.129224	0.940313	0.347057	0.493218	Mlig011712.g4	0
5486.86	8.71005	0.16518	52.7306	0	0	Mlig011712.g5	UpinA
149.555	0.193233	0.154121	1.25378	0.209922	0.338845	Mlig011713.g1	0
279.492	0.663435	0.124513	5.32823	9.91749e-08	6.7017e-07	Mlig011713.g2	UpinA
64.9296	0.642557	0.264222	2.43188	0.0150205	0.0393584	Mlig011713.g3	UpinA
91.4523	-0.248289	0.193739	-1.28156	0.199996	0.326571	Mlig011714.g1	0
141.972	-0.905252	0.207434	-4.36405	1.27676e-05	6.58056e-05	Mlig011715.g2	UpinH
2.22966	-0.471657	1.18744	-0.397206	0.691216	0.796544	Mlig011716.g1	0
205.325	0.352602	0.13787	2.55749	0.0105431	0.0290574	Mlig011717.g1	UpinA
3.58635	0.527324	1.8632	0.283021	0.777161	0.859015	Mlig011717.g5	0
173.973	0.315088	0.164891	1.91088	0.0560196	0.118388	Mlig011717.g7	0
5670.81	0.538946	0.0676327	7.96871	1.60338e-15	1.98115e-14	Mlig011718.g1	UpinA
758.113	-0.278113	0.104953	-2.64989	0.00805174	0.0229739	Mlig011719.g10	UpinH
272.973	-0.290466	0.133261	-2.17968	0.0292815	0.0691902	Mlig011719.g13	0
1311.27	-0.192624	0.0811868	-2.3726	0.0176633	0.0452126	Mlig011719.g7	UpinH
42.8125	-0.25151	0.277837	-0.905242	0.365337	0.511864	Mlig011720.g1	0
216.445	-0.196672	0.16234	-1.21148	0.225712	0.358184	Mlig011721.g1	0
411.853	0.0498745	0.170451	0.292603	0.769826	0.853391	Mlig011722.g1	0
308.236	0.00818223	0.183609	0.0445634	0.964455	0.979451	Mlig011722.g2	0
217.055	-0.582943	0.165569	-3.52085	0.000430166	0.00168141	Mlig011723.g3	UpinH
225.67	1.15489	0.156418	7.38334	1.54362e-13	1.68971e-12	Mlig011724.g1	UpinA
41.4619	-0.81016	0.341358	-2.37335	0.0176277	0.0451398	Mlig011725.g1	UpinH
1.71189	-2.38571	1.86972	-1.27597	0.201966	0.329085	Mlig011725.g2	0
86.0126	-0.227848	0.191897	-1.18735	0.23509	0.369611	Mlig011727.g1	0
324.777	0.284481	0.113774	2.50041	0.0124051	0.0334394	Mlig011727.g4	UpinA
131.892	0.156224	0.168658	0.926275	0.354303	0.500671	Mlig011730.g1	0
134.23	0.107947	0.174876	0.617276	0.537053	0.671786	Mlig011730.g2	0
128.167	0.71732	0.154979	4.62849	3.68346e-06	2.05141e-05	Mlig011731.g1	UpinA
203.148	-0.637867	0.164727	-3.87227	0.000107828	0.000473705	Mlig011733.g4	UpinH
89.3923	-0.63326	0.247297	-2.56073	0.0104453	0.0288139	Mlig011734.g3	UpinH
379.045	-0.164954	0.116865	-1.41149	0.158099	0.271811	Mlig011735.g1	0
296.795	0.0290135	0.11319	0.256327	0.797699	0.873311	Mlig011735.g3	0
952.226	-0.828933	0.0743976	-11.1419	7.8404e-29	1.93436e-27	Mlig011736.g2	UpinH
115.053	0.213306	0.151603	1.407	0.159427	0.273607	Mlig011737.g1	0
61.5174	0.213538	0.253381	0.842755	0.399366	0.545566	Mlig011737.g2	0
143.504	0.162449	0.196546	0.82652	0.408509	0.554544	Mlig011738.g3	0
55.076	0.46703	0.225568	2.07047	0.0384087	0.086734	Mlig011741.g2	0
114.781	0.105238	0.174115	0.604416	0.545567	0.679106	Mlig011741.g6	0
97.8907	-0.753966	0.174081	-4.33113	1.48345e-05	7.565e-05	Mlig011742.g1	UpinH
148.391	-0.983294	0.169837	-5.78965	7.05342e-09	5.3812e-08	Mlig011742.g2	UpinH
1003.03	8.24536	0.282717	29.1647	5.43781e-187	2.14164e-184	Mlig011744.g1	UpinA
1204.83	7.85697	0.227849	34.4832	1.43117e-260	1.07658e-257	Mlig011744.g2	UpinA
1069.42	9.82718	0.465714	21.1013	7.73551e-99	9.77977e-97	Mlig011744.g3	UpinA
27.1406	0.921161	0.458921	2.00723	0.0447248	0.0985311	Mlig011745.g1	0
254.929	0.591702	0.134645	4.39453	1.11012e-05	5.77189e-05	Mlig011745.g2	UpinA
161.307	0.999649	0.138824	7.20085	5.98381e-13	6.27879e-12	Mlig011745.g3	UpinA
16.3908	1.06765	0.447663	2.38493	0.0170822	0.0439329	Mlig011745.g4	UpinA
75.2006	5.83374	0.496675	11.7456	7.44178e-32	2.05281e-30	Mlig011746.g1	UpinA
45.0901	4.71207	0.522351	9.02089	1.86564e-19	2.87642e-18	Mlig011746.g2	UpinA
9.86413	-0.673812	0.560925	-1.20125	0.229654	0.363029	Mlig011746.g4	0
7.94876	0.0450323	0.757841	0.0594219	0.952616	0.97249	Mlig011747.g1	0
33.3046	-0.865554	0.318643	-2.71638	0.00660005	0.0193252	Mlig011747.g2	UpinH
242.378	-0.446651	0.168162	-2.65607	0.00790569	0.022625	Mlig011749.g1	UpinH
318.137	-0.283435	0.194395	-1.45803	0.144831	0.253644	Mlig011749.g3	0
17.5233	5.61018	0.925565	6.06135	1.34983e-09	1.09453e-08	Mlig011749.g4	UpinA
28.2139	-1.34752	0.647366	-2.08154	0.0373846	0.0848147	Mlig011749.g7	0
504.801	-0.472999	0.0857182	-5.51807	3.42746e-08	2.42913e-07	Mlig011750.g2	UpinH
142.692	-0.127669	0.158115	-0.807443	0.419411	0.564902	Mlig011750.g4	0
6185.17	0.141878	0.0597334	2.37519	0.0175398	0.0449452	Mlig011752.g1	UpinA
4673.29	-0.00322626	0.0712206	-0.0452996	0.963869	0.979062	Mlig011752.g3	0
860.682	0.086485	0.0776624	1.1136	0.26545	0.404685	Mlig011752.g4	0
4.12755	-1.38822	0.908786	-1.52755	0.126623	0.228086	Mlig011752.g8	0
425.209	7.22815	0.318796	22.6732	8.22986e-114	1.30059e-111	Mlig011753.g1	UpinA
350.221	8.2144	0.481409	17.0632	2.78667e-65	1.91263e-63	Mlig011753.g2	UpinA
170.717	10.9427	1.0291	10.6333	2.08607e-26	4.60995e-25	Mlig011753.g3	UpinA
213.071	-0.308659	0.15443	-1.99869	0.0456415	0.100135	Mlig011754.g1	0
163.349	0.0171421	0.146278	0.117188	0.906711	0.945119	Mlig011754.g3	0
36.1469	0.519353	0.279757	1.85644	0.0633905	0.131125	Mlig011755.g1	0
155.072	0.660369	0.15571	4.24101	2.22518e-05	0.000110326	Mlig011755.g2	UpinA
233.994	-0.0345617	0.145983	-0.236751	0.81285	0.883723	Mlig011756.g1	0
738.901	0.291129	0.0939724	3.09802	0.00194815	0.0065593	Mlig011757.g1	UpinA
227.769	-0.436376	0.153861	-2.83618	0.00456573	0.0139854	Mlig011758.g1	UpinH
241.154	0.284315	0.158567	1.79303	0.0729678	0.146848	Mlig011759.g1	0
477.854	0.563808	0.086876	6.4898	8.59514e-11	7.71093e-10	Mlig011759.g2	UpinA
1847.17	-0.0280382	0.0672043	-0.417209	0.676526	0.785647	Mlig011760.g1	0
3567.25	0.061149	0.0603227	1.0137	0.310727	0.454874	Mlig011760.g4	0
3.69002	-0.437965	0.790374	-0.554123	0.579494	0.707895	Mlig011761.g1	0
4.0692	-0.202857	1.07911	-0.187985	0.850888	0.9094	Mlig011762.g1	0
240.647	-0.0207315	0.146759	-0.141263	0.887662	0.93336	Mlig011763.g1	0
536.276	0.149516	0.0937359	1.59508	0.110695	0.205119	Mlig011764.g1	0
352.577	0.21615	0.115644	1.86911	0.0616078	0.128075	Mlig011765.g2	0
20.0681	-0.415251	0.38834	-1.0693	0.284936	0.426819	Mlig011766.g2	0
455.87	1.72982	0.426823	4.05278	5.06122e-05	0.000236402	Mlig011767.g1	UpinA
43.3528	-0.284343	0.308844	-0.920669	0.357223	0.503697	Mlig011768.g1	0
68.7433	-0.418089	0.218407	-1.91427	0.0555861	0.117677	Mlig011768.g2	0
23.512	0.745253	0.355971	2.09358	0.0362977	0.082814	Mlig011768.g3	0
19.7443	-1.03672	0.400925	-2.58583	0.00971455	0.0270484	Mlig011768.g7	UpinH
505.357	-0.975014	0.108067	-9.02234	1.84108e-19	2.83973e-18	Mlig011769.g1	UpinH
5.06619	-2.31907	1.39142	-1.66669	0.0955762	0.182315	Mlig011769.g4	0
89.4709	0.285421	0.177153	1.61116	0.107145	0.199863	Mlig011770.g1	0
16.1276	-1.02069	0.453047	-2.25295	0.0242626	0.0591825	Mlig011772.g1	0
2759.2	0.136485	0.131692	1.03639	0.300018	0.443499	Mlig011773.g1	0
2896.7	-0.00124985	0.120903	-0.0103376	0.991752	0.995653	Mlig011773.g2	0
175.606	0.0045859	0.149026	0.0307725	0.975451	0.986216	Mlig011774.g1	0
252.25	-0.208838	0.177999	-1.17325	0.240694	0.376228	Mlig011775.g1	0
47.7391	0.394478	0.271853	1.45107	0.14676	0.256289	Mlig011776.g3	0
297.556	0.73671	0.0976544	7.54405	4.55595e-14	5.16373e-13	Mlig011777.g4	UpinA
245.142	0.39997	0.165099	2.42261	0.0154093	0.040213	Mlig011778.g2	UpinA
14.7233	0.411241	0.419967	0.979222	0.32747	0.472793	Mlig011778.g3	0
433.73	0.284261	0.0955485	2.97504	0.0029295	0.00944046	Mlig011779.g1	UpinA
337.631	0.559731	0.130864	4.27721	1.89247e-05	9.49061e-05	Mlig011779.g2	UpinA
448.273	0.349308	0.0890491	3.92264	8.75841e-05	0.000390958	Mlig011779.g4	UpinA
133.98	0.71715	0.218047	3.28898	0.00100553	0.00362244	Mlig011780.g1	UpinA
225.438	0.184759	0.145056	1.27371	0.202768	0.330051	Mlig011780.g3	0
233.914	1.24506	0.139564	8.92109	4.61712e-19	6.97426e-18	Mlig011780.g5	UpinA
86.733	0.504332	0.185526	2.71839	0.00656013	0.0192225	Mlig011782.g1	UpinA
377.017	-0.268972	0.115106	-2.33673	0.019453	0.0490558	Mlig011782.g2	UpinH
2.65089	-4.79111	2.44562	-1.95905	0.0501064	0.108059	Mlig011783.g1	0
179.221	1.40371	0.151427	9.26988	1.86347e-20	3.05531e-19	Mlig011783.g2	UpinA
16.8296	-0.114014	0.541362	-0.210606	0.833195	0.897735	Mlig011784.g2	0
4.07073	0.166053	1.4913	0.111348	0.911341	0.948171	Mlig011785.g1	0
1.24855	-2.869	1.97525	-1.45248	0.146369	0.255754	Mlig011785.g3	0
500.798	-0.398624	0.18658	-2.13647	0.032641	0.0758163	Mlig011786.g1	0
181.461	-0.119457	0.19879	-0.600919	0.547894	0.681168	Mlig011787.g1	0
22.3724	0.658708	1.67958	0.392187	0.69492	0.799221	Mlig011787.g2	0
208.838	0.442989	0.123503	3.58688	0.000334663	0.00133673	Mlig011788.g1	UpinA
256.918	-0.605342	0.11022	-5.49212	3.97142e-08	2.79777e-07	Mlig011790.g1	UpinH
284.704	-0.377119	0.108454	-3.47721	0.000506659	0.00194911	Mlig011790.g5	UpinH
281.55	-3.45295	0.346459	-9.96639	2.13862e-23	4.07384e-22	Mlig011792.g2	UpinH
136.82	-0.630728	0.157261	-4.0107	6.05392e-05	0.000278668	Mlig011793.g1	UpinH
59.3234	-0.487556	0.220381	-2.21233	0.0269439	0.0645384	Mlig011793.g2	0
113.079	-0.181486	0.19509	-0.930267	0.352233	0.498501	Mlig011793.g3	0
146.659	0.117148	0.164498	0.712152	0.476371	0.617985	Mlig011796.g1	0
68.7657	0.604072	0.210773	2.86598	0.00415721	0.012865	Mlig011797.g1	UpinA
66.2206	0.365808	0.214981	1.70158	0.0888336	0.171997	Mlig011797.g3	0
61.5156	0.412778	0.30308	1.36194	0.173216	0.291636	Mlig011797.g5	0
131.084	0.328811	0.178188	1.8453	0.0649936	0.133746	Mlig011797.g6	0
50.4058	-0.277152	0.295851	-0.936797	0.348863	0.495083	Mlig011798.g1	0
1.48692	0.545636	3.01082	0.181225	0.856191	0.912707	Mlig011798.g2	0
112.91	-0.508768	0.160588	-3.16815	0.00153413	0.00529518	Mlig011798.g3	UpinH
327.523	-0.533849	0.135593	-3.93713	8.24623e-05	0.000370019	Mlig011799.g1	UpinH
173.467	0.231294	0.159353	1.45145	0.146654	0.256162	Mlig011800.g1	0
1424.31	1.14624	0.110015	10.419	2.03079e-25	4.27431e-24	Mlig011801.g1	UpinA
196.852	0.022513	0.129279	0.174143	0.861753	0.916649	Mlig011802.g4	0
210.853	0.30068	0.128521	2.33955	0.0193071	0.0487198	Mlig011803.g1	UpinA
290.317	-0.462155	0.108241	-4.26969	1.95743e-05	9.78928e-05	Mlig011804.g1	UpinH
318.81	-0.558686	0.124942	-4.47157	7.76462e-06	4.1322e-05	Mlig011805.g1	UpinH
82.9723	0.377119	0.319338	1.18094	0.237627	0.372642	Mlig011806.g3	0
51.5638	0.0488316	0.295944	0.165003	0.868942	0.9213	Mlig011806.g5	0
1.65304	-0.482815	1.51964	-0.317715	0.750701	0.840021	Mlig011807.g1	0
213.867	-0.275294	0.115705	-2.37928	0.0173466	0.0445154	Mlig011808.g1	UpinH
219.647	1.62314	0.150045	10.8177	2.83862e-27	6.53804e-26	Mlig011808.g2	UpinA
3.63173	1.30614	1.07379	1.21639	0.223838	0.355871	Mlig011809.g1	0
45.8216	-0.308573	1.13704	-0.271383	0.786096	0.865306	Mlig011809.g2	0
62.0425	-0.0578668	0.599985	-0.0964472	0.923165	0.955057	Mlig011809.g3	0
58.7078	6.35747	0.653374	9.73021	2.24129e-22	4.06164e-21	Mlig011810.g1	UpinA
115.116	-0.474695	0.205882	-2.30567	0.0211293	0.0526058	Mlig011811.g1	0
649.419	0.00197535	0.0860534	0.0229549	0.981686	0.989911	Mlig011811.g2	0
13.3375	-1.17105	0.528858	-2.2143	0.0268084	0.0642824	Mlig011812.g1	0
173.208	8.93473	0.84614	10.5594	4.59595e-26	9.99496e-25	Mlig011813.g1	UpinA
347.765	0.0948049	0.110149	0.860698	0.389405	0.535954	Mlig011814.g1	0
15.9682	0.454752	0.404556	1.12408	0.26098	0.399784	Mlig011815.g1	0
12.1172	0.533094	0.542984	0.981786	0.326205	0.471431	Mlig011815.g2	0
25.9897	0.168857	0.355826	0.474549	0.635108	0.752967	Mlig011815.g3	0
13.0312	-0.0215516	0.512216	-0.0420751	0.966439	0.980582	Mlig011815.g4	0
448.666	0.748885	0.1092	6.85791	6.98732e-12	6.77513e-11	Mlig011816.g2	UpinA
2.39761	4.7859	2.46363	1.94262	0.0520624	0.111501	Mlig011817.g1	0
70.2952	-0.877704	0.208791	-4.20375	2.62531e-05	0.000128681	Mlig011818.g1	UpinH
68.9852	-0.528446	0.233337	-2.26474	0.0235289	0.0576508	Mlig011818.g2	0
59.7884	-0.640471	0.270385	-2.36874	0.0178488	0.0455974	Mlig011818.g3	UpinH
91.5812	1.65818	0.221463	7.48737	7.02674e-14	7.87045e-13	Mlig011819.g3	UpinA
1061.36	0.0799793	0.0640837	1.24804	0.212015	0.341432	Mlig011820.g1	0
513.203	0.400425	0.0888177	4.50839	6.53212e-06	3.51558e-05	Mlig011820.g2	UpinA
1279.39	0.0776599	0.0586244	1.3247	0.18527	0.307437	Mlig011820.g3	0
3.91371	2.15177	1.07027	2.01049	0.0443793	0.097906	Mlig011821.g2	0
182.129	0.864658	0.143236	6.03661	1.57382e-09	1.26904e-08	Mlig011821.g4	UpinA
43.0246	-0.669803	0.297542	-2.25112	0.024378	0.0594122	Mlig011821.g5	0
6.24306	-0.685627	0.679034	-1.00971	0.312634	0.456998	Mlig011821.g8	0
88.0003	1.05319	0.191384	5.50305	3.73282e-08	2.63685e-07	Mlig011821.g9	UpinA
79.6594	0.563216	0.188263	2.99165	0.00277476	0.00900003	Mlig011822.g1	UpinA
32.3972	0.196599	0.317734	0.618754	0.536078	0.670964	Mlig011822.g3	0
63.028	0.677198	0.278971	2.42749	0.0152038	0.0397647	Mlig011822.g5	UpinA
439.393	1.01333	0.119162	8.50374	1.83579e-17	2.5446e-16	Mlig011823.g1	UpinA
359	0.919146	0.103498	8.88079	6.63877e-19	9.96e-18	Mlig011823.g2	UpinA
318.764	1.36844	0.127654	10.7199	8.21004e-27	1.85241e-25	Mlig011823.g3	UpinA
895.411	0.0293562	0.0844284	0.347705	0.728062	0.824207	Mlig011824.g1	0
1717.04	-0.233947	0.161985	-1.44425	0.148669	0.258919	Mlig011824.g2	0
234.768	0.984314	3.22668	0.305055	0.760324	0.846588	Mlig011824.g3	0
103.31	0.0094787	0.200693	0.0472299	0.96233	0.978459	Mlig011825.g4	0
83.4313	0.380499	0.256528	1.48327	0.138004	0.244183	Mlig011826.g1	0
154.164	0.630876	0.187709	3.36093	0.000776798	0.00286905	Mlig011826.g3	UpinA
29.997	1.38612	0.534791	2.5919	0.00954485	0.0266292	Mlig011826.g4	UpinA
17.9328	1.05803	0.436724	2.42265	0.0154079	0.040213	Mlig011827.g1	UpinA
85.5942	0.205989	0.251854	0.817891	0.41342	0.559279	Mlig011828.g1	0
501.757	0.299049	0.0801744	3.72998	0.000191494	0.000801655	Mlig011829.g1	UpinA
709.591	0.134961	0.076452	1.76531	0.0775118	0.154028	Mlig011829.g2	0
666.328	0.0582264	0.076204	0.764086	0.444816	0.588426	Mlig011829.g3	0
2003.72	0.109016	0.0674419	1.61644	0.105999	0.198144	Mlig011830.g1	0
504.145	0.0216078	0.0989129	0.218453	0.827076	0.893648	Mlig011830.g2	0
978.628	0.100443	0.0583114	1.72252	0.084975	0.166022	Mlig011830.g3	0
58.3177	0.144377	0.231058	0.624855	0.532067	0.667528	Mlig011830.g4	0
379.025	0.260214	0.138995	1.87211	0.061191	0.127367	Mlig011831.g1	0
534.586	0.225692	0.0938171	2.40565	0.0161435	0.0418578	Mlig011831.g3	UpinA
349.181	-0.243584	0.136237	-1.78795	0.0737846	0.148136	Mlig011831.g4	0
150.538	0.90566	0.153046	5.91758	3.26717e-09	2.56277e-08	Mlig011832.g1	UpinA
241.548	0.357719	0.146999	2.43349	0.0149542	0.0392135	Mlig011833.g1	UpinA
247.139	0.318885	0.145021	2.19889	0.0278855	0.0664046	Mlig011833.g2	0
150.219	1.04586	0.146578	7.13516	9.66716e-13	1e-11	Mlig011833.g3	UpinA
98.1351	10.1472	1.03381	9.81536	9.66965e-23	1.78194e-21	Mlig011834.g4	UpinA
237.153	-0.609102	0.159461	-3.81977	0.000133578	0.000575834	Mlig011835.g5	UpinH
124.619	0.346374	0.235633	1.46997	0.141569	0.249121	Mlig011836.g5	0
170.524	0.587622	0.162373	3.61897	0.000295776	0.00119454	Mlig011836.g6	UpinA
31.2353	0.0730004	0.484371	0.150712	0.880203	0.928801	Mlig011836.g8	0
219.108	-0.314881	0.116118	-2.71173	0.00669324	0.0195569	Mlig011837.g1	UpinH
704.641	-0.193076	0.0728175	-2.65151	0.00801324	0.0228788	Mlig011838.g1	UpinH
92.1789	-0.245495	0.207106	-1.18536	0.235876	0.370583	Mlig011838.g2	0
644.11	-0.112538	0.120875	-0.931025	0.351841	0.498153	Mlig011838.g3	0
152.074	-2.49338	0.345534	-7.21602	5.35321e-13	5.6336e-12	Mlig011839.g1	UpinH
290.058	-2.38823	0.144474	-16.5305	2.21196e-61	1.38892e-59	Mlig011839.g3	UpinH
327.69	-2.26413	0.178017	-12.7186	4.65932e-37	1.54743e-35	Mlig011839.g4	UpinH
208.72	0.83131	0.133937	6.20674	5.40959e-10	4.53607e-09	Mlig011840.g2	UpinA
51.0567	-0.0545461	0.325731	-0.167458	0.86701	0.920141	Mlig011841.g1	0
57.3934	0.383598	0.280155	1.36923	0.170926	0.288757	Mlig011842.g1	0
260.476	-1.1345	0.211738	-5.35802	8.41389e-08	5.72422e-07	Mlig011844.g1	UpinH
204.557	-0.538552	0.268843	-2.00322	0.0451537	0.0992828	Mlig011844.g2	0
78.612	0.584969	0.188945	3.09597	0.00196172	0.00659966	Mlig011846.g1	UpinA
33.7688	0.941305	0.437874	2.14971	0.0315779	0.0737982	Mlig011847.g1	0
33.3914	1.66199	0.587831	2.82732	0.00469398	0.0143344	Mlig011847.g2	UpinA
127.046	-0.388979	1.18413	-0.328493	0.742539	0.834772	Mlig011848.g1	0
253.879	0.098356	0.164856	0.596619	0.550762	0.683705	Mlig011848.g2	0
213.221	-0.0696333	0.142664	-0.488094	0.625483	0.745543	Mlig011848.g4	0
172.769	0.696457	0.146603	4.75062	2.0279e-06	1.16823e-05	Mlig011849.g1	UpinA
226.925	0.735379	0.224805	3.27119	0.00107098	0.00383251	Mlig011850.g2	UpinA
79.8951	0.382065	0.229966	1.6614	0.0966335	0.183964	Mlig011850.g3	0
203.506	0.465459	0.158178	2.94263	0.00325433	0.0103642	Mlig011851.g1	UpinA
289.435	0.441573	0.146851	3.00695	0.00263883	0.00860477	Mlig011852.g1	UpinA
8.36169	2.92044	1.67036	1.74839	0.0803962	0.158695	Mlig011853.g2	0
1182.99	-0.369372	0.0653841	-5.64926	1.61141e-08	1.18596e-07	Mlig011853.g3	UpinH
806.976	-1.50224	0.137377	-10.9352	7.82436e-28	1.85613e-26	Mlig011854.g2	UpinH
114.861	-0.285728	0.170303	-1.67777	0.093393	0.178964	Mlig011855.g3	0
245.984	0.177345	0.107441	1.65063	0.098815	0.187321	Mlig011856.g1	0
4.94019	-1.13769	1.21247	-0.93833	0.348075	0.494335	Mlig011856.g2	0
196.995	1.04817	0.147543	7.10419	1.21031e-12	1.2414e-11	Mlig011857.g2	UpinA
226.207	1.256	0.140223	8.95718	3.33099e-19	5.07124e-18	Mlig011858.g1	UpinA
170.776	-0.131889	0.183443	-0.718963	0.472163	0.614074	Mlig011859.g1	0
79.2121	-0.215857	0.274622	-0.786015	0.431859	0.576455	Mlig011860.g1	0
86.1421	-0.0128929	0.234579	-0.0549621	0.956169	0.974677	Mlig011861.g1	0
1.06601	1.88562	2.1734	0.867592	0.385618	0.532232	Mlig011862.g2	0
642.087	0.442299	0.10001	4.42255	9.75449e-06	5.11767e-05	Mlig011864.g1	UpinA
470.086	0.0333385	0.133297	0.250107	0.802504	0.87664	Mlig011865.g1	0
1.49334	-2.1133	2.41063	-0.876658	0.380672	0.52737	Mlig011866.g1	0
26.392	-0.0890851	0.356963	-0.249564	0.802925	0.8769	Mlig011867.g1	0
55.4748	-0.753018	0.281279	-2.67712	0.00742572	0.0214201	Mlig011867.g2	UpinH
247.481	0.606958	0.110375	5.49903	3.81879e-08	2.69403e-07	Mlig011868.g1	UpinA
209.343	0.510084	0.149398	3.41427	0.000639536	0.00240675	Mlig011868.g3	UpinA
19.713	-0.28665	0.422292	-0.678796	0.497267	0.636424	Mlig011869.g3	0
54.5711	0.666527	0.283172	2.35379	0.0185833	0.047198	Mlig011870.g1	UpinA
296.32	0.337726	0.117865	2.86535	0.00416542	0.0128867	Mlig011870.g2	UpinA
411.716	-0.711718	0.11835	-6.01365	1.81398e-09	1.45427e-08	Mlig011871.g1	UpinH
119.511	0.284254	0.179178	1.58643	0.112641	0.208121	Mlig011872.g1	0
144.495	-0.261202	0.228404	-1.1436	0.252791	0.390335	Mlig011873.g1	0
90.7081	-0.211912	0.202331	-1.04735	0.294937	0.437891	Mlig011873.g2	0
137.029	-0.446548	0.234994	-1.90026	0.0573995	0.120815	Mlig011873.g3	0
853.797	-0.429862	0.106695	-4.02888	5.60443e-05	0.00025955	Mlig011874.g1	UpinH
24.4604	-0.377161	0.419335	-0.899427	0.368426	0.515071	Mlig011875.g1	0
1.11609	-3.54851	2.90185	-1.22284	0.221389	0.352991	Mlig011875.g3	0
330.559	-0.430011	0.115844	-3.71199	0.000205638	0.000856197	Mlig011876.g1	UpinH
513.598	-0.264049	0.080205	-3.29217	0.000994181	0.00358498	Mlig011876.g2	UpinH
15.1075	0.0403707	0.671534	0.0601172	0.952062	0.972213	Mlig011877.g2	0
7.83243	-4.06587	1.50589	-2.69998	0.00693433	0.0201751	Mlig011877.g3	UpinH
1695.13	-0.472586	0.0680373	-6.94599	3.75823e-12	3.72918e-11	Mlig011878.g1	UpinH
18.1053	-0.371414	0.448249	-0.828589	0.407337	0.553276	Mlig011879.g10	0
92.2433	-0.648616	0.310549	-2.08861	0.036743	0.0836422	Mlig011879.g12	0
21.2092	-1.08243	0.501962	-2.15641	0.031052	0.0727499	Mlig011879.g14	0
2.07031	-0.0919393	1.184	-0.0776514	0.938105	0.964334	Mlig011879.g16	0
2.96062	-0.568342	1.05215	-0.54017	0.58908	0.715683	Mlig011879.g2	0
11.1847	-1.51321	0.803673	-1.88287	0.0597177	0.124808	Mlig011879.g4	0
4.56974	-2.34574	1.01758	-2.30522	0.0211542	0.0526555	Mlig011879.g6	0
81.1847	-0.533274	0.17839	-2.98936	0.00279559	0.00905626	Mlig011880.g6	UpinH
1189.76	-0.254352	0.0800339	-3.17805	0.0014827	0.00513653	Mlig011881.g1	UpinH
38.8464	-0.434358	0.320769	-1.35411	0.1757	0.294894	Mlig011882.g1	0
44.1258	-0.322863	0.261885	-1.23284	0.217635	0.34826	Mlig011882.g2	0
152.567	10.7837	1.0353	10.416	2.09616e-25	4.40821e-24	Mlig011883.g1	UpinA
564.095	9.0582	0.496486	18.2446	2.28224e-74	1.92465e-72	Mlig011883.g3	UpinA
368.482	0.13106	0.0993688	1.31892	0.187194	0.309838	Mlig011885.g2	0
20.5438	-0.600495	0.37145	-1.61662	0.10596	0.19809	Mlig011886.g1	0
7.30776	-1.03406	0.630736	-1.63944	0.101121	0.190783	Mlig011886.g2	0
450.666	-0.312502	0.0810592	-3.85523	0.000115621	0.000504992	Mlig011887.g14	UpinH
576.258	-0.442558	0.110178	-4.01677	5.90016e-05	0.000272224	Mlig011887.g22	UpinH
523.939	-0.639179	0.10289	-6.21228	5.22223e-10	4.3863e-09	Mlig011887.g7	UpinH
267.504	0.255849	0.119779	2.136	0.0326791	0.0758789	Mlig011888.g1	0
33.8776	-0.258416	0.335142	-0.771062	0.44067	0.584558	Mlig011889.g1	0
4.39731	1.22428	1.17275	1.04394	0.296513	0.439652	Mlig011889.g2	0
430.78	-0.0626049	0.103691	-0.603764	0.546001	0.679522	Mlig011890.g1	0
503.337	0.192691	0.110411	1.74521	0.0809477	0.159596	Mlig011890.g2	0
357.94	0.10586	0.10296	1.02817	0.30387	0.447781	Mlig011890.g3	0
3.33614	0.0329794	0.933341	0.0353347	0.971813	0.983985	Mlig011890.g4	0
293.338	-0.00356569	0.152543	-0.023375	0.981351	0.989719	Mlig011891.g2	0
75.887	0.465488	0.215866	2.15638	0.0310543	0.0727519	Mlig011893.g1	0
26.5632	-1.60565	0.461188	-3.48155	0.000498515	0.00192043	Mlig011894.g1	UpinH
74.7669	6.97955	0.681495	10.2415	1.2917e-24	2.6247e-23	Mlig011895.g1	UpinA
130.375	0.566372	0.16903	3.35073	0.000805997	0.00296466	Mlig011896.g4	UpinA
1892.5	0.169894	0.07848	2.1648	0.0304026	0.0714244	Mlig011897.g1	0
51.0477	1.23646	0.310465	3.98261	6.81611e-05	0.000310711	Mlig011898.g1	UpinA
21.4769	1.57871	0.673243	2.34493	0.0190307	0.0481345	Mlig011898.g2	UpinA
1688.04	0.00575341	0.052865	0.108832	0.913336	0.949275	Mlig011899.g1	0
206.929	-0.0418437	0.169255	-0.247223	0.804736	0.87814	Mlig011900.g1	0
101.505	-0.938022	0.173221	-5.41519	6.1225e-08	4.22725e-07	Mlig011901.g1	UpinH
179.663	-0.880401	0.157207	-5.60027	2.14014e-08	1.55486e-07	Mlig011901.g2	UpinH
77.0457	-0.923547	0.236093	-3.9118	9.16106e-05	0.000407529	Mlig011901.g3	UpinH
17.6091	-0.67184	0.491898	-1.36581	0.171998	0.290124	Mlig011901.g5	0
966.755	-0.347968	0.108327	-3.21219	0.00131726	0.00462087	Mlig011902.g1	UpinH
162.333	-0.491673	0.186796	-2.63214	0.00848497	0.0240386	Mlig011903.g1	UpinH
126.922	-0.3655	0.171614	-2.12977	0.0331904	0.0768835	Mlig011903.g2	0
248.934	-0.638207	0.131117	-4.86745	1.13046e-06	6.7197e-06	Mlig011903.g3	UpinH
489.836	0.14171	0.106554	1.32994	0.183537	0.305152	Mlig011904.g1	0
73.3594	-0.124409	0.198327	-0.627294	0.530466	0.666118	Mlig011905.g3	0
17.0784	-1.39879	0.481884	-2.90275	0.00369901	0.0116017	Mlig011905.g4	UpinH
36.5996	-0.138192	0.31142	-0.443746	0.657226	0.770837	Mlig011905.g7	0
81.9702	-0.891512	0.559209	-1.59424	0.110883	0.205386	Mlig011906.g2	0
13.6364	-2.2018	3.24667	-0.678173	NA	NA	Mlig011907.g1	0
458.489	1.67479	0.124489	13.4533	2.94488e-41	1.12279e-39	Mlig011907.g14	UpinA
424.456	1.8017	0.141408	12.7412	3.48966e-37	1.16256e-35	Mlig011907.g2	UpinA
10.6018	0.0163755	0.728518	0.0224778	0.982067	0.990162	Mlig011907.g3	0
170.304	0.540114	0.136768	3.94911	7.84415e-05	0.000353292	Mlig011907.g4	UpinA
661.227	1.67305	0.106144	15.7621	5.6748e-56	3.14577e-54	Mlig011907.g7	UpinA
212.422	0.785178	0.183725	4.27365	1.92296e-05	9.6326e-05	Mlig011907.g8	UpinA
1.47015	1.17256	1.65939	0.70662	0.479803	0.621163	Mlig011908.g1	0
214.408	0.26549	0.177292	1.49748	0.13427	0.238901	Mlig011908.g11	0
2920.14	0.492971	0.108275	4.55293	5.29033e-06	2.88105e-05	Mlig011908.g12	UpinA
290.394	-0.315871	0.145729	-2.16752	0.0301953	0.0710173	Mlig011908.g13	0
100.78	0.238212	0.171312	1.39052	0.164372	0.280273	Mlig011908.g20	0
191.496	0.149165	0.156704	0.951889	0.341153	0.487073	Mlig011908.g21	0
6.0046	-0.392228	0.985022	-0.398192	0.690489	0.795974	Mlig011908.g4	0
48.4213	0.0152309	0.358986	0.0424274	0.966158	0.980377	Mlig011908.g9	0
241.243	1.00626	0.128843	7.80999	5.71932e-15	6.86172e-14	Mlig011909.g1	UpinA
38.6502	0.376666	0.349362	1.07815	0.280966	0.422353	Mlig011910.g2	0
196.581	0.024243	0.133602	0.181456	0.856009	0.912553	Mlig011912.g1	0
1694.15	-0.228542	0.0933473	-2.4483	0.0143532	0.0378593	Mlig011913.g1	UpinH
119.826	0.810883	3.22735	0.251253	0.801618	0.87606	Mlig011913.g3	0
2.08795	-0.942207	2.2718	-0.414741	0.678332	0.787038	Mlig011913.g5	0
37.4225	-0.411996	0.878973	-0.468725	0.639267	0.756294	Mlig011913.g6	0
1949.88	-0.258871	0.110536	-2.34197	0.0191824	0.0484464	Mlig011913.g7	UpinH
179.307	-0.0208008	0.181647	-0.114513	0.908831	0.946454	Mlig011914.g2	0
140.109	0.318519	0.205534	1.54971	0.12121	0.220469	Mlig011915.g1	0
120.254	-1.18049	0.190238	-6.20532	5.45867e-10	4.57621e-09	Mlig011915.g5	UpinH
122.896	0.403764	0.185653	2.17483	0.0296427	0.0698998	Mlig011915.g7	0
117.913	-1.1421	0.199965	-5.71151	1.11978e-08	8.36895e-08	Mlig011916.g1	UpinH
126.734	0.443317	0.244176	1.81556	0.0694372	0.141129	Mlig011917.g1	0
140.753	-0.37195	0.148879	-2.49833	0.0124778	0.0335958	Mlig011918.g1	UpinH
269.734	-0.256877	0.161649	-1.58911	0.112036	0.207168	Mlig011919.g1	0
69.4455	-0.297279	0.234413	-1.26819	0.204732	0.332378	Mlig011920.g1	0
29.1816	-0.198838	0.378779	-0.524944	0.599622	0.724326	Mlig011920.g2	0
77.6579	-0.143979	0.272766	-0.527849	0.597604	0.722748	Mlig011920.g3	0
159.426	-2.09418	0.184568	-11.3464	7.7309e-30	1.98413e-28	Mlig011922.g1	UpinH
3.25252	-0.425924	1.43163	-0.29751	0.766077	0.850614	Mlig011922.g3	0
177.682	0.678485	0.172378	3.93603	8.28392e-05	0.000371498	Mlig011923.g1	UpinA
131.798	0.360676	0.185685	1.94241	0.0520878	0.111539	Mlig011923.g2	0
161.15	0.150157	0.172961	0.868152	0.385311	0.531883	Mlig011923.g4	0
7.23454	-6.23874	1.18449	-5.26703	1.38648e-07	9.19886e-07	Mlig011925.g2	UpinH
215.142	-1.17223	0.188086	-6.2324	4.59353e-10	3.87903e-09	Mlig011927.g1	UpinH
244.658	-1.05154	0.158844	-6.61999	3.5922e-11	3.31151e-10	Mlig011927.g3	UpinH
128.359	-0.220532	0.159443	-1.38314	0.166622	0.283105	Mlig011928.g1	0
152.84	0.299435	0.148414	2.01756	0.0436368	0.0965365	Mlig011928.g2	0
10.1904	-1.00386	0.527481	-1.90312	0.0570246	0.120161	Mlig011929.g1	0
226.584	0.412333	0.124254	3.31847	0.000905112	0.0032946	Mlig011930.g1	UpinA
58.3691	0.604895	0.257309	2.35085	0.0187306	0.0475031	Mlig011930.g10	UpinA
173.652	0.552239	0.150099	3.67917	0.000233998	0.000962979	Mlig011930.g2	UpinA
256.865	0.601914	0.108389	5.55328	2.80356e-08	2.00814e-07	Mlig011930.g3	UpinA
58.6181	0.275168	0.299604	0.918439	0.358389	0.504972	Mlig011930.g7	0
98.685	1.18652	0.193977	6.1168	9.54713e-10	7.83861e-09	Mlig011931.g1	UpinA
118.389	0.247152	0.168712	1.46493	0.142939	0.251015	Mlig011931.g2	0
283.248	0.364512	0.122378	2.97857	0.00289593	0.00934067	Mlig011932.g1	UpinA
173.722	0.107102	0.139101	0.769962	0.441322	0.585132	Mlig011932.g2	0
285.131	0.0642408	0.232637	0.276142	0.782439	0.862797	Mlig011932.g3	0
631.552	0.132865	0.118838	1.11804	0.263552	0.402563	Mlig011932.g5	0
244.753	-0.803963	0.191004	-4.20914	2.5635e-05	0.000125905	Mlig011933.g1	UpinH
14417.9	9.23175	1.01198	9.1225	7.3412e-20	1.15967e-18	Mlig011934.g10	UpinA
44204.2	9.04008	0.793755	11.389	4.74377e-30	1.22754e-28	Mlig011934.g15	UpinA
3732.13	8.75157	0.569942	15.3552	3.26895e-53	1.70529e-51	Mlig011934.g5	UpinA
974.673	1.27553	0.0849211	15.0202	5.41786e-51	2.67951e-49	Mlig011935.g1	UpinA
4.80288	-0.861104	0.799044	-1.07767	0.281182	0.422583	Mlig011937.g1	0
221.852	0.0969727	1.25471	0.0772872	0.938395	0.964487	Mlig011939.g1	0
3.41327	-1.44656	0.979594	-1.4767	0.139757	0.246656	Mlig011939.g2	0
5.7213	-2.61939	1.00307	-2.61138	0.00901781	0.0253553	Mlig011939.g6	UpinH
59.7921	-0.153529	0.32777	-0.468406	0.639495	0.756492	Mlig011940.g1	0
257.903	0.260593	0.126846	2.0544	0.0399368	0.0895895	Mlig011940.g2	0
1.99664	-0.561365	2.88377	-0.194664	0.845656	0.905997	Mlig011940.g3	0
154.037	-0.00691784	0.183433	-0.0377132	0.969916	0.98273	Mlig011941.g1	0
70.5713	-0.263656	0.197264	-1.33657	0.181364	0.302397	Mlig011942.g1	0
56.8999	-0.791219	0.382499	-2.06855	0.0385881	0.0870807	Mlig011942.g4	0
90.8979	-0.527014	0.207997	-2.53376	0.0112847	0.0308077	Mlig011942.g6	UpinH
288.911	-0.0998331	0.115597	-0.863629	0.387792	0.534441	Mlig011943.g1	0
2.93797	-1.35963	1.15674	-1.1754	0.239834	0.375235	Mlig011943.g2	0
181.244	-0.140507	0.145381	-0.966475	0.333807	0.479378	Mlig011943.g3	0
136.098	0.163672	0.160977	1.01674	0.309277	0.453377	Mlig011943.g5	0
282.123	5.49811	0.226391	24.2859	2.76311e-130	5.66354e-128	Mlig011944.g1	UpinA
215.115	6.06097	0.308205	19.6654	4.27204e-86	4.2791e-84	Mlig011944.g2	UpinA
201.206	5.6239	0.280934	20.0186	3.7947e-89	3.98677e-87	Mlig011944.g3	UpinA
2.96961	-1.68521	1.2994	-1.29691	0.194663	0.319711	Mlig011945.g2	0
218.587	-0.327797	0.121092	-2.70701	0.00678927	0.0198064	Mlig011946.g1	UpinH
342.772	0.330095	0.135222	2.44113	0.0146415	0.0385116	Mlig011947.g1	UpinA
159.252	1.04362	0.15308	6.81751	9.26312e-12	8.90718e-11	Mlig011947.g2	UpinA
394.25	0.161098	0.114878	1.40234	0.160813	0.27547	Mlig011947.g3	0
214.547	1.04177	0.147923	7.04264	1.88629e-12	1.91309e-11	Mlig011947.g4	UpinA
594.743	0.248411	0.0853637	2.91003	0.00361399	0.0113649	Mlig011947.g9	UpinA
60754.4	1.55203	0.14487	10.7132	8.82367e-27	1.98668e-25	Mlig011948.g3	UpinA
7406.57	1.51555	0.151645	9.99409	1.61761e-23	3.09784e-22	Mlig011948.g7	UpinA
3624.65	1.34682	0.162635	8.28127	1.21869e-16	1.61513e-15	Mlig011948.g8	UpinA
2308.64	1.00814	0.0557686	18.0773	4.81465e-73	3.93243e-71	Mlig011949.g2	UpinA
1044.44	1.17045	0.0670843	17.4475	3.59499e-68	2.64091e-66	Mlig011949.g3	UpinA
17.4204	-0.620629	0.375913	-1.65099	0.0987398	0.187225	Mlig011949.g4	0
692.636	0.952243	0.127539	7.46629	8.24876e-14	9.2022e-13	Mlig011950.g3	UpinA
174.975	1.72014	0.259628	6.62541	3.46274e-11	3.19687e-10	Mlig011951.g3	UpinA
8.20441	4.04474	0.955924	4.23124	2.32407e-05	0.000114828	Mlig011952.g1	UpinA
23.7207	7.36475	1.07583	6.84566	7.61235e-12	7.3622e-11	Mlig011952.g2	UpinA
524.43	0.0701803	0.0836868	0.838607	0.40169	0.547925	Mlig011953.g1	0
70.9973	0.0106508	0.248086	0.042932	0.965756	0.980167	Mlig011954.g1	0
14.2414	5.29415	0.933204	5.6731	1.4024e-08	1.03812e-07	Mlig011955.g1	UpinA
1262.51	-0.336921	0.0763654	-4.41195	1.02441e-05	5.35366e-05	Mlig011956.g1	UpinH
39.9038	-0.00506512	0.334256	-0.0151534	0.98791	0.99339	Mlig011957.g1	0
528.192	0.524908	0.123769	4.24102	2.22506e-05	0.000110326	Mlig011958.g1	UpinA
421.807	0.579995	0.102502	5.65835	1.52832e-08	1.12734e-07	Mlig011958.g2	UpinA
183.458	-0.239907	0.179733	-1.3348	0.181943	0.303188	Mlig011959.g1	0
251.872	0.818579	0.126465	6.47279	9.62091e-11	8.59733e-10	Mlig011960.g3	UpinA
130.676	-0.0472424	0.145777	-0.324073	0.745883	0.836975	Mlig011961.g1	0
730.923	-0.432829	0.115616	-3.74366	0.000181357	0.000762655	Mlig011963.g6	UpinH
1158.69	0.235784	0.101206	2.32974	0.0198197	0.0498168	Mlig011964.g1	UpinA
24.452	8.14193	1.07842	7.54986	4.35714e-14	4.94436e-13	Mlig011965.g1	UpinA
1228.9	-0.536272	0.0795849	-6.73837	1.60172e-11	1.51672e-10	Mlig011966.g1	UpinH
216.902	-0.750203	0.164282	-4.56655	4.95825e-06	2.71218e-05	Mlig011967.g1	UpinH
172.846	1.80164	0.187577	9.60482	7.62922e-22	1.34972e-20	Mlig011967.g2	UpinA
23.2317	-0.0131541	0.386097	-0.0340693	0.972822	0.984721	Mlig011968.g3	0
103.942	0.115341	0.184191	0.626201	0.531183	0.666741	Mlig011970.g1	0
111.061	-0.0991884	0.161508	-0.614139	0.539124	0.673654	Mlig011970.g2	0
686.37	0.0369716	0.0884731	0.417885	0.676031	0.785229	Mlig011971.g1	0
244.954	0.43832	0.135791	3.22789	0.00124706	0.00439632	Mlig011972.g1	UpinA
173.688	0.616783	0.160042	3.85388	0.000116258	0.00050754	Mlig011973.g7	UpinA
3.75008	0.144849	1.21235	0.119477	0.904897	0.944037	Mlig011974.g1	0
3.92885	5.51834	1.36277	4.04937	5.13559e-05	0.000239623	Mlig011975.g1	UpinA
1071.07	3.07292	0.126285	24.3333	8.70633e-131	1.8042e-128	Mlig011976.g2	UpinA
1252.99	0.0184563	0.0629933	0.292989	0.769531	0.853115	Mlig011977.g1	0
560.614	0.0423392	0.101044	0.419016	0.675205	0.784571	Mlig011978.g2	0
164.55	0.613234	0.152344	4.02532	5.68985e-05	0.000263231	Mlig011979.g1	UpinA
50.06	0.416125	0.261555	1.59096	0.111618	0.206542	Mlig011979.g2	0
500.899	0.596494	0.0852795	6.99458	2.66062e-12	2.66892e-11	Mlig011980.g1	UpinA
111.341	-0.642467	0.232247	-2.76631	0.00566948	0.0169004	Mlig011981.g1	UpinH
8.53078	-1.04883	0.864393	-1.21337	0.224989	0.357375	Mlig011981.g3	0
49.2299	-1.06162	0.280298	-3.78745	0.000152199	0.000649368	Mlig011981.g4	UpinH
2.72619	4.97342	1.41627	3.51164	0.000445355	0.00173429	Mlig011981.g6	UpinA
104.056	0.609653	0.185853	3.2803	0.00103696	0.00372425	Mlig011982.g1	UpinA
23.1712	-0.81282	0.562242	-1.44568	0.148268	0.258358	Mlig011984.g2	0
77.5293	-0.960326	0.271672	-3.53487	0.000407969	0.00160089	Mlig011985.g2	UpinH
79.6796	-1.40593	0.211226	-6.65602	2.81333e-11	2.61433e-10	Mlig011985.g3	UpinH
50.1025	-0.924792	0.243462	-3.7985	0.000145574	0.000623507	Mlig011985.g4	UpinH
20.0822	1.34897	0.398985	3.381	0.000722221	0.00268779	Mlig011985.g6	UpinA
12.5601	-0.413698	0.505987	-0.817606	0.413582	0.559433	Mlig011986.g2	0
903.406	0.0278349	0.101224	0.274982	0.78333	0.86331	Mlig011986.g3	0
3.3479	-0.165975	0.854834	-0.19416	0.846051	0.906342	Mlig011987.g1	0
34.2423	2.72037	0.449695	6.04937	1.45413e-09	1.17568e-08	Mlig011988.g1	UpinA
19.2772	0.760584	0.403485	1.88504	0.0594251	0.124283	Mlig011988.g2	0
14.7091	1.79297	0.661406	2.71084	0.00671127	0.0196042	Mlig011988.g3	UpinA
732.615	1.27625	0.109113	11.6966	1.32709e-31	3.64206e-30	Mlig011989.g1	UpinA
256.259	-0.15359	0.117717	-1.30474	0.191981	0.316043	Mlig011990.g1	0
248.584	0.454053	0.15834	2.86758	0.00413624	0.012808	Mlig011991.g4	UpinA
651.247	0.210326	0.0791261	2.65811	0.00785807	0.0225142	Mlig011992.g1	UpinA
4.82613	-1.46512	0.7775	-1.8844	0.0595112	0.124438	Mlig011993.g2	0
122.692	0.498092	0.161121	3.09141	0.00199209	0.00669135	Mlig011994.g1	UpinA
126.172	0.297875	0.179754	1.65713	0.0974935	0.185292	Mlig011994.g2	0
647.525	0.922789	0.0819637	11.2585	2.10299e-29	5.3068e-28	Mlig011995.g5	UpinA
104.176	0.226676	0.203976	1.11129	0.266446	0.405714	Mlig011996.g1	0
4.38941	-0.757988	0.836279	-0.906381	0.364734	0.51126	Mlig011996.g2	0
38.1459	-0.0897653	0.367419	-0.244313	0.806988	0.879539	Mlig011996.g3	0
12870.4	-0.254628	0.0860455	-2.95923	0.00308409	0.00988192	Mlig011997.g1	UpinH
18132.6	-0.190277	0.0749693	-2.53807	0.0111466	0.0304785	Mlig011997.g2	UpinH
3.08724	-1.39678	1.83465	-0.761332	0.446459	0.589997	Mlig011997.g3	0
122.202	-0.473973	0.17208	-2.75437	0.00588056	0.0174645	Mlig011998.g1	UpinH
35.7198	-1.31735	0.275484	-4.78194	1.73613e-06	1.0095e-05	Mlig011998.g2	UpinH
58.8776	-0.692869	0.30872	-2.24433	0.0248111	0.0602762	Mlig011998.g3	0
70.2727	9.66204	1.03752	9.31264	1.24694e-20	2.06379e-19	Mlig011999.g1	UpinA
192.21	9.67094	1.02221	9.46081	3.05569e-21	5.23483e-20	Mlig011999.g3	UpinA
189.418	11.0942	1.03035	10.7674	4.9045e-27	1.11697e-25	Mlig011999.g4	UpinA
10.3103	-1.4346	0.602142	-2.3825	0.0171953	0.0441815	Mlig011999.g5	UpinH
555.049	0.299598	0.0788422	3.79997	0.000144714	0.000620073	Mlig012000.g1	UpinA
172.951	0.494506	0.144752	3.41624	0.000634932	0.0023905	Mlig012000.g2	UpinA
512.273	-0.870526	0.152001	-5.72712	1.02149e-08	7.66569e-08	Mlig012001.g1	UpinH
420.602	-0.432857	0.18253	-2.37142	0.0177199	0.0453326	Mlig012001.g2	UpinH
710.68	-0.699505	0.121774	-5.74428	9.23123e-09	6.9622e-08	Mlig012001.g4	UpinH
19.0379	-0.223583	0.461171	-0.484816	0.627807	0.747415	Mlig012006.g1	0
7.06621	-0.782847	0.823721	-0.950379	0.34192	0.487862	Mlig012006.g2	0
24.172	-0.0588952	0.392357	-0.150106	0.880681	0.929097	Mlig012006.g3	0
221.292	0.234989	0.172336	1.36356	0.172707	0.291036	Mlig012007.g3	0
3.0218	-0.315138	0.985489	-0.319778	0.749136	0.838906	Mlig012008.g1	0
64.3305	-0.284663	0.213624	-1.33254	0.182683	0.304131	Mlig012008.g2	0
95.2106	-0.483105	0.173783	-2.77994	0.00543696	0.0162983	Mlig012008.g6	UpinH
354.975	8.55661	0.524412	16.3166	7.52337e-60	4.57508e-58	Mlig012009.g1	UpinA
608.731	-0.337007	0.147863	-2.27918	0.0226562	0.0558254	Mlig012010.g1	0
997.787	-0.211447	0.0869174	-2.43274	0.0149851	0.0392833	Mlig012010.g2	UpinH
666.069	-0.155645	0.0838843	-1.85547	0.0635289	0.13135	Mlig012011.g1	0
314.506	-0.678993	0.127591	-5.32165	1.02828e-07	6.93671e-07	Mlig012012.g2	UpinH
102.387	-0.187646	0.200502	-0.935882	0.349334	0.495518	Mlig012013.g1	0
29.5699	4.74418	0.590456	8.03477	9.37556e-16	1.1753e-14	Mlig012014.g1	UpinA
423.818	0.50987	0.159057	3.20557	0.00134793	0.00471636	Mlig012015.g7	UpinA
198.001	-0.032585	0.131551	-0.247698	0.804368	0.877904	Mlig012016.g4	0
722.671	0.191008	0.0847647	2.25339	0.0242344	0.059127	Mlig012016.g8	0
5450.21	9.48418	0.790233	12.0017	3.4789e-33	1.00963e-31	Mlig012017.g1	UpinA
472.483	0.357022	0.143973	2.47979	0.0131461	0.0351161	Mlig012018.g1	UpinA
280.892	0.484612	0.26197	1.84988	0.0643312	0.132644	Mlig012018.g6	0
262.377	0.870279	0.124558	6.98694	2.80945e-12	2.81446e-11	Mlig012019.g2	UpinA
285.629	0.137935	0.10577	1.3041	0.192199	0.316333	Mlig012020.g10	0
18.9538	0.67219	0.434204	1.5481	0.121599	0.221031	Mlig012020.g2	0
164.217	0.0281953	0.258874	0.108915	0.91327	0.949246	Mlig012020.g5	0
56.7949	-0.119847	0.333349	-0.359525	0.719202	0.817549	Mlig012020.g6	0
155.997	0.627397	0.241453	2.59842	0.00936528	0.0261962	Mlig012020.g7	UpinA
836.953	-0.636959	0.0862899	-7.38162	1.56374e-13	1.71099e-12	Mlig012021.g6	UpinH
211.107	0.186308	0.123295	1.51107	0.13077	0.233826	Mlig012022.g1	0
335.596	0.628143	0.137721	4.56099	5.09141e-06	2.78118e-05	Mlig012023.g1	UpinA
715.543	0.613073	0.121054	5.06446	4.09553e-07	2.57164e-06	Mlig012024.g1	UpinA
379.193	1.05468	0.120372	8.7619	1.91994e-18	2.8082e-17	Mlig012024.g2	UpinA
971.164	0.287338	0.0914767	3.14111	0.00168311	0.00575318	Mlig012024.g3	UpinA
138.185	0.935832	0.158197	5.91559	3.30681e-09	2.59251e-08	Mlig012025.g3	UpinA
134.44	-0.197773	0.15638	-1.26469	0.205982	0.33399	Mlig012025.g4	0
440.667	-0.402727	0.0923467	-4.36104	1.29448e-05	6.6673e-05	Mlig012026.g1	UpinH
175.978	0.025642	0.158772	0.161502	0.871698	0.923116	Mlig012027.g1	0
24.6915	-1.36517	0.645368	-2.11533	0.034402	0.0791151	Mlig012028.g2	0
120.567	0.45127	0.155379	2.90432	0.00368056	0.0115509	Mlig012029.g1	UpinA
238.77	0.734026	0.153665	4.77678	1.78121e-06	1.03435e-05	Mlig012029.g2	UpinA
33.4423	-0.883138	0.381561	-2.31454	0.0206383	0.0515898	Mlig012029.g6	0
27.4883	-0.124102	0.424739	-0.292185	0.770145	0.853644	Mlig012029.g8	0
7.61407	-1.07486	0.668507	-1.60786	0.107867	0.200945	Mlig012030.g3	0
185.016	0.22569	0.134406	1.67916	0.0931205	0.178541	Mlig012030.g4	0
1009.83	0.0534941	0.0620909	0.861545	0.388938	0.535468	Mlig012033.g1	0
287.444	0.198912	0.124155	1.60213	0.109128	0.202828	Mlig012034.g2	0
37.2408	0.200398	0.361073	0.555007	0.57889	0.707446	Mlig012035.g1	0
5.29626	-0.184521	0.690369	-0.267279	0.789254	0.867599	Mlig012036.g1	0
21.8193	-0.229616	0.436932	-0.52552	0.599222	0.724052	Mlig012037.g1	0
54.0666	0.343623	0.275219	1.24854	0.211833	0.341175	Mlig012038.g1	0
6908.95	-0.304802	0.0797506	-3.82194	0.000132404	0.000571133	Mlig012039.g1	UpinH
2697.4	-0.296057	0.0683506	-4.33145	1.48134e-05	7.55575e-05	Mlig012039.g2	UpinH
1533.72	-0.156144	0.0821507	-1.9007	0.0573412	0.120716	Mlig012039.g3	0
6359.33	-0.240408	0.077923	-3.0852	0.00203417	0.00681747	Mlig012039.g4	UpinH
753.752	0.579052	0.0943323	6.13843	8.33401e-10	6.88013e-09	Mlig012040.g1	UpinA
1682.68	0.371732	0.0787284	4.7217	2.33881e-06	1.3376e-05	Mlig012040.g2	UpinA
1697.12	0.580602	0.0887034	6.54543	5.93238e-11	5.38828e-10	Mlig012040.g3	UpinA
621.109	-0.313637	0.124873	-2.51165	0.0120168	0.0325187	Mlig012041.g1	UpinH
23.1463	-0.431742	0.52486	-0.822586	0.410744	0.556637	Mlig012042.g2	0
311.137	0.274895	0.150156	1.83073	0.0671401	0.137379	Mlig012042.g4	0
376.411	0.45671	0.0991334	4.60702	4.08476e-06	2.26051e-05	Mlig012043.g1	UpinA
302.039	0.190869	0.109406	1.7446	0.0810546	0.159757	Mlig012044.g2	0
70.2902	0.0023715	0.209103	0.0113413	0.990951	0.995132	Mlig012044.g3	0
226.68	-0.351994	0.133202	-2.64255	0.00822845	0.0234053	Mlig012045.g1	UpinH
11.2692	-0.24434	0.621499	-0.393146	0.694211	0.798687	Mlig012046.g1	0
22.56	-0.163527	0.404976	-0.403795	0.686364	0.792971	Mlig012046.g2	0
288.591	-0.40875	0.110258	-3.7072	0.000209565	0.000871051	Mlig012047.g1	UpinH
210.216	0.0511149	0.168146	0.303992	0.761134	0.847176	Mlig012048.g1	0
22.3765	-0.72473	0.396508	-1.82778	0.0675821	0.138117	Mlig012048.g3	0
460.622	0.294794	0.113018	2.60839	0.00909689	0.0255486	Mlig012048.g4	UpinA
44.9114	0.838156	0.322987	2.59502	0.00945863	0.02642	Mlig012049.g4	UpinA
86.1138	0.578297	0.209853	2.75573	0.00585619	0.0174004	Mlig012050.g1	UpinA
100.086	-0.645579	0.188656	-3.422	0.000621625	0.00234438	Mlig012051.g1	UpinH
97.271	-0.255013	0.189191	-1.34791	0.177688	0.297507	Mlig012051.g2	0
121.461	-0.469429	0.170099	-2.75974	0.00578476	0.0172092	Mlig012051.g3	UpinH
4.82873	-1.30042	0.787452	-1.65143	0.0986516	0.1871	Mlig012051.g4	0
3.77833	2.83469	1.09044	2.59958	0.00933375	0.0261245	Mlig012051.g5	UpinA
3.21063	-0.682106	1.08828	-0.626775	0.530807	0.666412	Mlig012051.g7	0
1.73241	-0.645223	1.48562	-0.434313	0.664061	0.775866	Mlig012051.g8	0
1486.78	-0.179978	0.0636087	-2.82945	0.00466276	0.0142472	Mlig012052.g1	UpinH
46.2791	-0.382354	0.269573	-1.41837	0.156083	0.269072	Mlig012053.g2	0
107.615	2.37762	0.228975	10.3838	2.93891e-25	6.1274e-24	Mlig012053.g3	UpinA
202.102	2.26735	0.139785	16.2202	3.62746e-59	2.17082e-57	Mlig012054.g1	UpinA
538.588	0.2568	0.0850948	3.01781	0.00254607	0.00833555	Mlig012056.g6	UpinA
486.048	0.0952985	0.0867904	1.09803	0.272192	0.412526	Mlig012057.g1	0
24.4579	1.32322	0.395312	3.34728	0.000816083	0.00299839	Mlig012058.g1	UpinA
29.7218	0.356779	0.360842	0.988739	0.322791	0.467845	Mlig012058.g2	0
23.6424	-0.124748	0.359208	-0.347287	0.728376	0.82441	Mlig012058.g4	0
951.249	-0.159861	0.0708146	-2.25746	0.0239793	0.0585903	Mlig012059.g2	0
869.965	-0.265928	0.0655259	-4.05837	4.94168e-05	0.000231249	Mlig012059.g3	UpinH
27.9731	-0.51497	0.32597	-1.57981	0.114151	0.210298	Mlig012059.g4	0
1183.18	-0.277957	0.106002	-2.62219	0.00873665	0.0246569	Mlig012060.g1	UpinH
300.593	0.187252	0.103133	1.81563	0.069427	0.14112	Mlig012061.g1	0
254.486	0.0127192	0.141454	0.089918	0.928352	0.958276	Mlig012062.g1	0
106.596	0.316095	0.217466	1.45354	0.146074	0.255346	Mlig012063.g1	0
34.5209	-0.00449729	0.31482	-0.0142853	0.988602	0.993768	Mlig012065.g1	0
5.04093	-0.216321	0.901845	-0.239865	0.810435	0.881967	Mlig012065.g4	0
15.3736	0.383296	0.664171	0.577105	0.563869	0.694987	Mlig012065.g7	0
5.18109	-0.704859	0.859705	-0.819885	0.412282	0.558148	Mlig012065.g8	0
1432.51	-0.341876	0.0794473	-4.30317	1.68369e-05	8.5071e-05	Mlig012067.g1	UpinH
344.608	-0.576069	0.144269	-3.99303	6.52345e-05	0.000298491	Mlig012068.g1	UpinH
18.3313	-7.58194	3.38535	-2.23964	0.0251146	0.0608817	Mlig012069.g1	0
153.182	2.6221	1.69676	1.54536	0.12226	0.221964	Mlig012069.g2	0
1265.79	10.5619	1.21749	8.67512	4.13105e-18	5.9293e-17	Mlig012070.g1	UpinA
1301.54	11.4336	0.725508	15.7595	5.91297e-56	3.27539e-54	Mlig012070.g2	UpinA
998.23	8.72989	0.342401	25.4961	2.17847e-143	5.30335e-141	Mlig012070.g3	UpinA
3.10996	-0.703613	1.02767	-0.68467	0.493552	0.633253	Mlig012072.g2	0
3.0708	0.0206264	0.890872	0.023153	0.981528	0.989817	Mlig012072.g3	0
205.28	0.57959	0.126401	4.58531	4.53314e-06	2.49233e-05	Mlig012073.g1	UpinA
155.936	0.2091	0.144195	1.45012	0.147025	0.256686	Mlig012073.g2	0
128.839	1.56498	0.189843	8.24356	1.67164e-16	2.19608e-15	Mlig012073.g3	UpinA
256.492	0.0465954	0.139668	0.333615	0.73867	0.831735	Mlig012074.g1	0
9.93322	-0.0543953	3.24211	-0.0167778	NA	NA	Mlig012075.g1	0
413.257	-0.18664	0.126349	-1.47718	0.139628	0.246512	Mlig012075.g11	0
42.3163	-1.16008	0.371008	-3.12684	0.00176694	0.00600997	Mlig012075.g12	UpinH
2.49444	-4.70407	2.52895	-1.86009	0.0628725	0.130232	Mlig012075.g13	0
56.1868	0.52653	0.441416	1.19282	0.23294	0.367043	Mlig012075.g14	0
5.77551	1.92346	3.26655	0.588835	NA	NA	Mlig012075.g17	0
47.911	-0.426022	0.300749	-1.41654	0.156618	0.269796	Mlig012075.g6	0
124.514	-0.480983	0.177323	-2.71247	0.00667836	0.0195248	Mlig012075.g8	UpinH
1441.22	14.0228	1.02258	13.7133	8.45762e-43	3.37157e-41	Mlig012077.g1	UpinA
158.891	-0.386331	0.165384	-2.33596	0.0194933	0.0491363	Mlig012078.g12	UpinH
141.106	-0.560155	0.165493	-3.38476	0.000712413	0.00265348	Mlig012078.g13	UpinH
122.033	-0.404977	0.167799	-2.41347	0.0158016	0.0410746	Mlig012078.g6	UpinH
32.0042	-1.24049	0.339026	-3.659	0.000253203	0.00103522	Mlig012078.g7	UpinH
1.7528	-0.635782	1.43116	-0.444241	0.656868	0.77059	Mlig012079.g1	0
1.34355	-0.503592	1.49728	-0.336337	0.736617	0.83038	Mlig012079.g11	0
4.94547	-0.572187	0.841687	-0.67981	0.496625	0.635947	Mlig012079.g5	0
5.52783	-0.652244	0.941323	-0.692901	0.488372	0.628761	Mlig012079.g6	0
15.7941	-0.867545	0.477893	-1.81535	0.0694695	0.141168	Mlig012079.g8	0
7.1557	-1.06764	0.615572	-1.73438	0.0828503	0.162694	Mlig012079.g9	0
77.4685	-1.65751	0.258975	-6.40028	1.55096e-10	1.3628e-09	Mlig012080.g1	UpinH
196.626	0.132	0.12577	1.04953	0.293934	0.436843	Mlig012081.g3	0
218.206	0.561903	0.230306	2.43981	0.0146952	0.0386297	Mlig012082.g1	UpinA
24.5602	-1.13755	1.50284	-0.756933	0.44909	0.592423	Mlig012084.g1	0
19.6184	2.39521	1.03454	2.31524	0.0206	0.0515062	Mlig012084.g2	0
91.5968	4.02279	0.307178	13.0959	3.47345e-39	1.24304e-37	Mlig012085.g1	UpinA
86.5822	-0.274781	0.184863	-1.4864	0.137173	0.243031	Mlig012086.g1	0
670.471	0.142288	0.0804182	1.76935	0.0768354	0.152939	Mlig012088.g3	0
1288.1	-0.000274782	0.0660314	-0.00416138	0.99668	0.998109	Mlig012088.g4	0
1220.52	-0.154394	0.0643745	-2.39837	0.0164681	0.0425807	Mlig012088.g5	UpinH
57.1044	-5.11473	0.524559	-9.75054	1.83489e-22	3.34126e-21	Mlig012089.g1	UpinH
133.482	0.802779	0.189209	4.24281	2.20736e-05	0.000109515	Mlig012089.g2	UpinA
17.5832	-0.645648	0.623502	-1.03552	0.300427	0.443933	Mlig012089.g3	0
3.31541	-1.06745	0.898828	-1.1876	0.234991	0.369517	Mlig012089.g4	0
105.191	-0.378623	0.161523	-2.34408	0.0190741	0.04822	Mlig012090.g2	UpinH
1230.61	-0.9179	0.173257	-5.29791	1.17134e-07	7.84275e-07	Mlig012092.g3	UpinH
230.154	-0.641492	0.140934	-4.55171	5.32107e-06	2.89654e-05	Mlig012093.g1	UpinH
207.322	-0.542133	0.21503	-2.5212	0.0116957	0.0317673	Mlig012094.g1	UpinH
128.972	-0.27832	0.319649	-0.870705	0.383915	0.530486	Mlig012094.g10	0
188.961	-0.0308614	0.161297	-0.191332	0.848265	0.90768	Mlig012094.g3	0
167.699	0.233131	0.313802	0.742923	0.457528	0.600438	Mlig012095.g2	0
419.507	0.445565	0.149837	2.97367	0.00294258	0.00947854	Mlig012095.g3	UpinA
501.974	-0.13102	0.104205	-1.25733	0.208634	0.337279	Mlig012095.g5	0
20.9798	-0.705986	0.594944	-1.18664	0.235369	0.369915	Mlig012096.g1	0
14.1259	-0.649914	0.892368	-0.728303	0.466428	0.608656	Mlig012096.g2	0
299.129	0.299213	0.224972	1.33	0.183519	0.305138	Mlig012098.g3	0
55.3276	-0.995288	0.310666	-3.20372	0.00135664	0.00474372	Mlig012100.g1	UpinH
1185.16	-0.220057	0.0579194	-3.79937	0.000145066	0.00062151	Mlig012101.g1	UpinH
524.989	-0.175958	0.0761462	-2.3108	0.0208442	0.0520043	Mlig012101.g2	0
480.991	-0.106067	0.102522	-1.03458	0.300864	0.44439	Mlig012101.g3	0
29.1963	1.61429	0.334183	4.83054	1.36165e-06	8.01852e-06	Mlig012101.g5	UpinA
96.4066	-1.76019	0.220813	-7.97138	1.56906e-15	1.94066e-14	Mlig012102.g1	UpinH
23.285	0.0887089	0.399515	0.222041	0.824282	0.891785	Mlig012104.g2	0
102.455	10.2053	1.04232	9.79097	1.23106e-22	2.25867e-21	Mlig012105.g1	UpinA
1311.85	0.0604824	0.0995792	0.60738	0.543598	0.677384	Mlig012106.g2	0
389.662	0.475696	0.135735	3.50459	0.000457318	0.00177638	Mlig012107.g3	UpinA
58.0816	-0.175085	0.25006	-0.700171	0.48382	0.624749	Mlig012107.g4	0
122.163	0.719173	0.212701	3.38115	0.000721822	0.00268644	Mlig012108.g1	UpinA
355.5	-1.29439	0.1498	-8.6408	5.58185e-18	7.93592e-17	Mlig012109.g1	UpinH
47.2569	-0.189303	0.261129	-0.72494	0.468489	0.610455	Mlig012109.g3	0
190.531	-1.13217	0.187377	-6.04219	1.52034e-09	1.22763e-08	Mlig012109.g7	UpinH
129.06	-0.532269	0.148588	-3.58219	0.000340727	0.00135865	Mlig012110.g1	UpinH
1.57821	-1.51588	1.40033	-1.08252	0.279021	0.420168	Mlig012110.g2	0
280.838	0.479492	0.153944	3.11472	0.00184118	0.00623765	Mlig012111.g1	UpinA
201.492	0.472672	0.148576	3.18135	0.0014659	0.00508466	Mlig012111.g5	UpinA
14.8801	3.70905	0.701793	5.2851	1.25636e-07	8.37396e-07	Mlig012112.g1	UpinA
66.7946	-0.261459	0.266458	-0.981238	0.326475	0.471713	Mlig012113.g1	0
217.832	0.730395	0.155576	4.69479	2.66887e-06	1.51416e-05	Mlig012115.g1	UpinA
154.412	0.146026	0.163627	0.892432	0.372161	0.518857	Mlig012115.g2	0
150.658	0.61337	0.19991	3.06824	0.00215325	0.00717471	Mlig012115.g3	UpinA
386.43	-0.138601	0.112649	-1.23038	0.218556	0.349423	Mlig012116.g1	0
7011.79	0.128335	0.0558694	2.29706	0.0216155	0.0536475	Mlig012117.g1	0
6.71351	-0.594202	0.871688	-0.681669	0.495448	0.634942	Mlig012118.g1	0
328.69	-0.497459	0.154154	-3.22701	0.0012509	0.00440758	Mlig012118.g2	UpinH
51.4675	0.25333	0.248966	1.01753	0.308903	0.452984	Mlig012119.g1	0
43.3014	-1.02186	0.3012	-3.39262	0.000692273	0.00258491	Mlig012120.g1	UpinH
1764.73	-0.433488	0.0995802	-4.35316	1.34192e-05	6.89371e-05	Mlig012121.g1	UpinH
305.77	0.00599688	0.121628	0.0493051	0.960676	0.977497	Mlig012122.g1	0
17.6433	-1.5507	0.525736	-2.94957	0.00318213	0.0101614	Mlig012122.g2	UpinH
60.5657	-0.302007	0.215409	-1.40201	0.160911	0.275605	Mlig012122.g3	0
17.0527	-0.967949	0.492482	-1.96545	0.0493621	0.106763	Mlig012122.g5	0
5.06382	3.28859	1.12811	2.91514	0.00355528	0.0112065	Mlig012123.g1	UpinA
148.154	0.284123	0.168339	1.6878	0.0914489	0.17605	Mlig012124.g1	0
258.303	0.722118	0.134723	5.36001	8.32187e-08	5.66417e-07	Mlig012125.g1	UpinA
308.063	0.444456	0.103549	4.29223	1.76887e-05	8.91417e-05	Mlig012125.g4	UpinA
553.03	0.430963	0.122623	3.51453	0.000440534	0.00171783	Mlig012126.g1	UpinA
904.008	0.588839	0.11244	5.23691	1.63291e-07	1.07401e-06	Mlig012126.g2	UpinA
57.097	-0.342398	0.32711	-1.04674	0.295221	0.438194	Mlig012127.g13	0
164.996	-0.419356	0.153364	-2.73437	0.00624992	0.0184229	Mlig012127.g3	UpinH
23.5115	1.41577	0.374678	3.77863	0.000157691	0.00067068	Mlig012127.g5	UpinA
433.325	-0.637281	0.110746	-5.75445	8.69256e-09	6.57336e-08	Mlig012127.g8	UpinH
210.348	-0.239007	0.130392	-1.83298	0.0668054	0.136789	Mlig012128.g1	0
118.329	-0.378477	0.212657	-1.77976	0.0751156	0.150267	Mlig012129.g1	0
149.57	-0.621476	0.156556	-3.96967	7.19734e-05	0.000326566	Mlig012129.g2	UpinH
358.259	-1.20571	0.150682	-8.00165	1.22761e-15	1.52713e-14	Mlig012129.g3	UpinH
202.762	1.50211	0.152759	9.83322	8.09876e-23	1.49907e-21	Mlig012130.g1	UpinA
222.871	0.514355	0.138327	3.71841	0.00020048	0.000836528	Mlig012131.g1	UpinA
29.2066	-0.536783	0.353557	-1.51823	0.128955	0.231287	Mlig012131.g3	0
1.09404	3.67255	2.87658	1.27671	0.201705	0.328714	Mlig012131.g7	0
395.003	-0.187874	0.0867725	-2.16514	0.0303772	0.0713691	Mlig012132.g7	0
404.363	8.28351	0.443591	18.6738	8.09537e-78	7.13911e-76	Mlig012133.g1	UpinA
453.575	9.32663	0.594477	15.6888	1.80438e-55	9.92199e-54	Mlig012133.g2	UpinA
235.343	7.93498	1.28971	6.15254	7.6254e-10	6.31941e-09	Mlig012133.g3	UpinA
1.86823	0.712247	1.56408	0.455376	0.648838	0.764384	Mlig012134.g1	0
9.96309	-0.508707	0.498188	-1.02111	0.307201	0.451336	Mlig012134.g2	0
90.6804	0.199416	0.22614	0.881827	0.37787	0.524629	Mlig012135.g1	0
80.5209	-0.107305	0.194365	-0.552078	0.580895	0.708864	Mlig012137.g1	0
6.02288	0.254959	0.805238	0.316626	0.751527	0.840538	Mlig012139.g1	0
257.648	-1.15344	0.176596	-6.53151	6.51109e-11	5.89682e-10	Mlig012140.g2	UpinH
74.0233	1.08477	0.548894	1.97628	0.0481235	0.104571	Mlig012141.g1	0
534.657	-0.161827	0.092408	-1.75122	0.0799073	0.157907	Mlig012143.g3	0
356.845	-0.134183	0.101753	-1.31871	0.187265	0.309928	Mlig012143.g4	0
99.2273	-0.275467	0.187459	-1.46948	0.141703	0.249303	Mlig012144.g1	0
695.082	0.448767	0.101701	4.41262	1.02129e-05	5.33806e-05	Mlig012145.g1	UpinA
4182.59	-0.0748061	0.137656	-0.543426	0.586836	0.713787	Mlig012146.g3	0
376.265	-0.8512	0.126847	-6.71046	1.94013e-11	1.82865e-10	Mlig012147.g1	UpinH
200.515	0.527383	0.131446	4.01215	6.01676e-05	0.000277195	Mlig012148.g1	UpinA
225.164	0.483511	0.129709	3.72766	0.000193263	0.000808478	Mlig012148.g2	UpinA
86.0789	9.2305	1.03942	8.88039	6.66259e-19	9.99376e-18	Mlig012149.g1	UpinA
248.086	-0.109436	0.120649	-0.907059	0.364376	0.510914	Mlig012150.g3	0
413.408	1.49772	0.107361	13.9503	3.13227e-44	1.30106e-42	Mlig012151.g3	UpinA
234.141	7.24874	0.416849	17.3894	9.93374e-68	7.24787e-66	Mlig012151.g4	UpinA
14.0949	0.236038	0.449634	0.524955	0.599615	0.724326	Mlig012151.g5	0
51.8003	-0.030568	0.310967	-0.0982998	0.921694	0.954153	Mlig012152.g1	0
3.0832	-0.4807	2.80333	-0.171475	0.86385	0.918085	Mlig012152.g2	0
47.8688	0.248249	0.296919	0.836083	0.403108	0.549178	Mlig012152.g3	0
79.6726	0.593658	0.239926	2.47434	0.0133483	0.035579	Mlig012152.g4	UpinA
94.7409	0.819812	0.199871	4.1017	4.10133e-05	0.000194661	Mlig012152.g5	UpinA
21.2523	-0.4173	0.373096	-1.11848	0.263362	0.402403	Mlig012153.g1	0
15.6539	-0.309886	0.435667	-0.711292	0.476903	0.618538	Mlig012153.g2	0
2.97081	-3.00305	1.77282	-1.69394	0.0902759	0.174166	Mlig012154.g1	0
6.49665	-0.570876	0.695261	-0.821095	0.411592	0.55742	Mlig012154.g3	0
73.5657	8.28257	1.05019	7.88674	3.10173e-15	3.77792e-14	Mlig012155.g1	UpinA
611.668	-0.0033661	0.0886471	-0.037972	0.96971	0.982716	Mlig012156.g1	0
130.715	0.0423781	0.225127	0.18824	0.850688	0.909251	Mlig012156.g2	0
410.408	0.263617	0.1109	2.37707	0.0174506	0.0447427	Mlig012156.g4	UpinA
50.9686	0.198968	0.256924	0.774424	0.43868	0.582676	Mlig012157.g1	0
230.183	0.581162	0.125022	4.64847	3.3441e-06	1.87337e-05	Mlig012158.g2	UpinA
77.4494	0.894916	0.455401	1.96511	0.049401	0.106832	Mlig012159.g1	0
135.772	0.208042	0.500838	0.415388	0.677858	0.786682	Mlig012160.g1	0
91.0061	0.141361	0.293001	0.482461	0.629478	0.748729	Mlig012160.g2	0
614.56	0.0484037	0.130381	0.371249	0.710452	0.811058	Mlig012161.g1	0
685.146	0.10952	0.0855472	1.28023	0.200466	0.327165	Mlig012161.g2	0
1021.99	-0.578725	0.0884984	-6.53938	6.17755e-11	5.6042e-10	Mlig012162.g1	UpinH
85.5464	0.193169	0.174097	1.10955	0.267192	0.40662	Mlig012163.g1	0
113.998	0.940315	0.280125	3.35677	0.000788577	0.00290741	Mlig012164.g3	UpinA
272.534	0.127638	0.13181	0.968353	0.332868	0.478386	Mlig012164.g6	0
71.0764	8.96043	1.04043	8.61225	7.16376e-18	1.01294e-16	Mlig012165.g1	UpinA
169.385	-0.346101	0.14628	-2.36601	0.0179807	0.0458845	Mlig012166.g1	UpinH
1089.94	0.487085	0.0630666	7.72334	1.13316e-14	1.33355e-13	Mlig012167.g1	UpinA
717.64	0.395269	0.0938446	4.21195	2.53178e-05	0.000124486	Mlig012168.g2	UpinA
197.16	0.603187	0.145063	4.15811	3.20895e-05	0.000155045	Mlig012169.g1	UpinA
112.611	0.170113	0.15491	1.09814	0.272143	0.412469	Mlig012170.g1	0
13.6348	-0.470562	0.453458	-1.03772	0.2994	0.442843	Mlig012171.g2	0
64.9352	3.4957	0.282403	12.3784	3.42157e-35	1.06533e-33	Mlig012172.g1	UpinA
174.831	4.70235	0.227547	20.6654	7.09613e-95	8.40629e-93	Mlig012172.g2	UpinA
1243.5	0.813995	0.066808	12.1841	3.77805e-34	1.13317e-32	Mlig012173.g2	UpinA
42.5818	-0.832171	0.284764	-2.92231	0.00347441	0.0109812	Mlig012174.g1	UpinH
399.872	0.406839	0.130078	3.12765	0.00176209	0.00599456	Mlig012175.g1	UpinA
974.432	0.45614	0.081433	5.60142	2.12605e-08	1.54507e-07	Mlig012175.g3	UpinA
75.4809	-0.423407	0.263205	-1.60866	0.107691	0.200706	Mlig012177.g1	0
241.397	-0.339567	0.118046	-2.87657	0.00402028	0.0124952	Mlig012178.g1	UpinH
173.094	0.20123	0.126744	1.58769	0.112356	0.207689	Mlig012179.g1	0
221.531	0.11977	0.122242	0.979776	0.327197	0.472547	Mlig012179.g2	0
1671.7	-0.0915366	0.130418	-0.701871	0.482759	0.623783	Mlig012180.g2	0
2607.13	-0.3326	0.0946713	-3.51321	0.000442725	0.00172538	Mlig012180.g5	UpinH
2726.95	-0.298555	0.0896516	-3.33017	0.000867918	0.00317155	Mlig012180.g6	UpinH
8.35979	-1.10303	0.65808	-1.67614	0.0937111	0.179454	Mlig012181.g1	0
1268.13	-0.0537409	0.0877927	-0.612134	0.540449	0.674768	Mlig012182.g1	0
964.823	0.0714539	0.0935196	0.764053	0.444836	0.588431	Mlig012182.g2	0
379.03	0.382245	0.0942022	4.0577	4.95579e-05	0.000231866	Mlig012184.g1	UpinA
166.215	0.275133	0.15432	1.78287	0.0746073	0.149425	Mlig012185.g2	0
228.551	-0.284256	0.139476	-2.03803	0.0415472	0.0926029	Mlig012185.g3	0
323.053	0.16905	0.118583	1.42559	0.153988	0.266238	Mlig012186.g1	0
46.5107	-0.825531	0.251307	-3.28495	0.00102	0.00367053	Mlig012188.g7	UpinH
9.97269	-0.455799	0.55834	-0.816346	0.414302	0.560137	Mlig012188.g8	0
98.4052	-0.812611	0.243898	-3.33177	0.000862969	0.00315524	Mlig012189.g1	UpinH
171.696	0.625097	0.128741	4.85545	1.20111e-06	7.11661e-06	Mlig012190.g2	UpinA
23.4267	-0.564557	0.363208	-1.55436	0.120098	0.218938	Mlig012190.g3	0
178.172	0.645199	0.212211	3.04037	0.00236287	0.00780095	Mlig012190.g5	UpinA
187.951	-0.259129	0.129998	-1.99333	0.046225	0.101176	Mlig012191.g4	0
455.051	-1.03669	0.105886	-9.79056	1.23604e-22	2.26724e-21	Mlig012192.g2	UpinH
738.739	-1.00967	0.0755257	-13.3685	9.2384e-41	3.45231e-39	Mlig012192.g3	UpinH
245.942	0.409383	0.140762	2.90834	0.00363351	0.0114195	Mlig012193.g1	UpinA
158.898	-0.247932	0.215369	-1.1512	0.249651	0.386741	Mlig012194.g2	0
282.413	-0.312607	0.147752	-2.11575	0.0343663	0.0790474	Mlig012194.g3	0
11.0143	2.75874	0.680994	4.05106	5.09867e-05	0.000238004	Mlig012195.g1	UpinA
59.0871	0.5974	0.28389	2.10434	0.035349	0.0809982	Mlig012196.g1	0
5.69402	0.161646	0.651859	0.247977	0.804152	0.877783	Mlig012196.g10	0
229.635	0.922679	0.148426	6.21644	5.0855e-10	4.27815e-09	Mlig012196.g2	UpinA
197.07	0.446504	0.14208	3.14263	0.00167436	0.0057264	Mlig012196.g3	UpinA
95.7186	1.248	0.28076	4.44508	8.78594e-06	4.64027e-05	Mlig012196.g4	UpinA
10.1752	0.558711	2.69951	0.206968	0.836035	0.899661	Mlig012196.g6	0
16.6761	-1.04402	0.488719	-2.13625	0.0326594	0.075842	Mlig012196.g7	0
300.219	0.278815	0.141201	1.97459	0.0483143	0.104923	Mlig012196.g8	0
186.884	3.58869	3.22882	1.11146	0.266372	0.40565	Mlig012196.g9	0
504.85	0.498347	0.107828	4.62168	3.80639e-06	2.11487e-05	Mlig012197.g1	UpinA
1.8676	-1.81273	1.41122	-1.28452	0.198962	0.325195	Mlig012198.g1	0
470.615	-0.605391	0.0960862	-6.3005	2.96682e-10	2.54563e-09	Mlig012199.g1	UpinH
24.9905	8.17412	1.06621	7.66655	1.76682e-14	2.05517e-13	Mlig012200.g1	UpinA
37.0187	8.00901	1.08697	7.3682	1.72951e-13	1.8847e-12	Mlig012200.g2	UpinA
2396.13	8.05983	0.213197	37.8046	0	0	Mlig012201.g13	UpinA
96.3611	0.24236	0.219054	1.1064	0.268555	0.40829	Mlig012202.g2	0
241.028	0.423348	0.115628	3.66129	0.000250947	0.00102689	Mlig012203.g1	UpinA
208.03	-0.293898	0.159705	-1.84026	0.0657305	0.134974	Mlig012203.g3	0
10.6827	6.94869	1.13657	6.11375	9.73164e-10	7.97965e-09	Mlig012204.g12	UpinA
179.673	11.0163	1.02985	10.6971	1.05046e-26	2.35459e-25	Mlig012204.g14	UpinA
180.629	9.00052	0.844744	10.6547	1.65731e-26	3.68191e-25	Mlig012204.g6	UpinA
131.187	0.361321	0.166791	2.16631	0.0302873	0.071198	Mlig012205.g1	0
34.9754	-0.0876602	0.329094	-0.266368	0.789956	0.868154	Mlig012206.g1	0
592.712	0.0165999	0.0837217	0.198275	0.84283	0.904207	Mlig012207.g1	0
14.0727	0.0736281	0.982973	0.0749035	0.940291	0.965567	Mlig012208.g1	0
834.136	0.0609708	0.148592	0.410323	0.681569	0.789297	Mlig012208.g2	0
562.513	0.145316	0.0936037	1.55246	0.120552	0.219563	Mlig012209.g1	0
226.189	1.45784	0.139139	10.4775	1.09569e-25	2.34088e-24	Mlig012209.g2	UpinA
165.298	-0.128212	0.184718	-0.694099	0.48762	0.628041	Mlig012210.g1	0
9.35728	0.473017	0.58177	0.813066	0.41618	0.561909	Mlig012210.g2	0
333.775	0.439	0.12618	3.47916	0.000502987	0.00193597	Mlig012211.g4	UpinA
71.4308	9.68794	1.06835	9.06812	1.21089e-19	1.88822e-18	Mlig012212.g1	UpinA
2205.6	13.1944	1.01192	13.0389	7.34714e-39	2.59353e-37	Mlig012212.g2	UpinA
36.5929	6.26239	0.821795	7.62038	2.52932e-14	2.91372e-13	Mlig012212.g3	UpinA
2089.48	14.5584	1.02315	14.229	6.05116e-46	2.63422e-44	Mlig012212.g4	UpinA
249.959	0.526448	0.170135	3.0943	0.0019728	0.00663337	Mlig012213.g1	UpinA
127.404	0.566037	0.174874	3.23683	0.00120867	0.00427845	Mlig012213.g3	UpinA
1581.65	-0.080879	0.0729639	-1.10848	0.267655	0.40712	Mlig012213.g4	0
47.872	-0.346028	0.285591	-1.21162	0.225657	0.358132	Mlig012214.g1	0
32.7181	-0.246637	1.63718	-0.150647	0.880254	0.928815	Mlig012214.g2	0
56.6952	0.183033	0.443766	0.412453	0.680007	0.788168	Mlig012214.g5	0
383.735	0.112039	0.110051	1.01807	0.308644	0.452749	Mlig012215.g6	0
124.686	-0.634013	0.168871	-3.75442	0.00017374	0.000733207	Mlig012217.g1	UpinH
123.726	-0.790349	0.177016	-4.46484	8.01276e-06	4.25492e-05	Mlig012217.g2	UpinH
121.737	0.0454802	0.226543	0.200758	0.840888	0.90283	Mlig012218.g1	0
29.7849	-0.248663	0.327307	-0.759724	0.44742	0.590925	Mlig012218.g15	0
52.3582	8.51436	1.04214	8.17011	3.08115e-16	3.97286e-15	Mlig012218.g9	UpinA
145.249	-0.654569	0.202107	-3.23872	0.00120066	0.00425347	Mlig012219.g1	UpinH
47.6299	-0.679055	0.291264	-2.33141	0.0197319	0.0496343	Mlig012221.g1	UpinH
190.832	-0.00398051	0.127543	-0.0312092	0.975103	0.986029	Mlig012222.g1	0
184.729	0.344441	0.149088	2.31033	0.02087	0.0520568	Mlig012223.g2	0
103.475	1.19639	0.249911	4.78725	1.69081e-06	9.84363e-06	Mlig012224.g1	UpinA
62.7612	1.59833	0.310217	5.1523	2.57309e-07	1.65505e-06	Mlig012224.g2	UpinA
180.705	1.14161	0.154206	7.4031	1.33041e-13	1.46442e-12	Mlig012224.g3	UpinA
106.934	0.115	0.193838	0.593276	0.552996	0.685608	Mlig012224.g5	0
60.9848	-0.372023	0.327029	-1.13758	0.255294	0.393284	Mlig012225.g1	0
70.8746	0.45499	0.201937	2.25312	0.0242514	0.059159	Mlig012226.g1	0
356.738	0.291036	0.140908	2.06544	0.0388818	0.0876121	Mlig012227.g4	0
415.364	-0.130419	0.121204	-1.07603	0.281914	0.423414	Mlig012228.g1	0
169.577	0.0163534	0.154214	0.106044	0.915548	0.950508	Mlig012228.g3	0
91.1697	0.307209	0.230996	1.32993	0.18354	0.305152	Mlig012229.g2	0
489.631	-0.164971	0.142603	-1.15685	0.247332	0.384233	Mlig012230.g1	0
9.00807	0.119706	1.21777	0.0982993	0.921695	0.954153	Mlig012230.g2	0
205.184	0.496991	0.125219	3.96897	7.21854e-05	0.000327441	Mlig012231.g1	UpinA
26.0139	0.322832	0.337508	0.956518	0.338811	0.484556	Mlig012231.g2	0
51.2644	0.822241	0.266062	3.09041	0.00199879	0.00670998	Mlig012231.g4	UpinA
238.341	0.730603	0.13473	5.42272	5.86991e-08	4.06068e-07	Mlig012232.g2	UpinA
246.732	0.420836	0.149285	2.81901	0.00481721	0.0146696	Mlig012232.g9	UpinA
906.293	0.231877	0.0761663	3.04436	0.00233177	0.00770979	Mlig012233.g1	UpinA
88.8034	9.28049	1.03573	8.96033	3.23709e-19	4.93329e-18	Mlig012234.g1	UpinA
89.4141	9.28967	1.0427	8.90924	5.13841e-19	7.74302e-18	Mlig012234.g2	UpinA
64.5574	9.54491	1.05171	9.0756	1.13056e-19	1.76552e-18	Mlig012234.g3	UpinA
112.237	0.658497	0.169795	3.87819	0.000105235	0.000463341	Mlig012235.g4	UpinA
55.4197	1.32502	0.287588	4.60735	4.07842e-06	2.25751e-05	Mlig012235.g5	UpinA
219.62	-1.14377	0.132299	-8.64535	5.36394e-18	7.64054e-17	Mlig012237.g1	UpinH
39.698	2.60576	0.407234	6.39866	1.56742e-10	1.37662e-09	Mlig012238.g2	UpinA
33.3516	1.63138	0.412821	3.95179	7.75683e-05	0.000349673	Mlig012238.g3	UpinA
516.673	0.129068	0.0936116	1.37876	0.167969	0.284955	Mlig012239.g1	0
193.986	0.360412	0.175794	2.0502	0.040345	0.0903543	Mlig012240.g1	0
230.677	0.627825	0.13026	4.81979	1.4371e-06	8.43511e-06	Mlig012240.g2	UpinA
89.4293	-0.229752	0.229287	-1.00203	0.31633	0.460988	Mlig012241.g1	0
63.1111	-0.0381019	0.284132	-0.134099	0.893324	0.936979	Mlig012242.g1	0
3958.48	1.23619	0.143605	8.60828	7.41641e-18	1.04808e-16	Mlig012243.g1	UpinA
19.0929	-0.852416	2.13533	-0.399197	0.689748	0.795396	Mlig012245.g1	0
49.0202	-0.154624	0.227096	-0.680875	0.495951	0.635365	Mlig012245.g3	0
81.7284	0.722644	0.198472	3.64104	0.00027154	0.00110443	Mlig012246.g1	UpinA
110.23	0.586802	0.167421	3.50495	0.000456697	0.00177424	Mlig012246.g2	UpinA
85.0967	0.662026	0.312992	2.11516	0.0344166	0.0791413	Mlig012246.g3	0
248.732	1.17378	0.124298	9.44327	3.61322e-21	6.16748e-20	Mlig012247.g1	UpinA
416.707	0.867587	0.173371	5.00422	5.60876e-07	3.46484e-06	Mlig012247.g7	UpinA
578.444	1.06946	0.127879	8.36303	6.11269e-17	8.22431e-16	Mlig012247.g9	UpinA
55.8393	-0.256629	0.341454	-0.751578	0.452305	0.59537	Mlig012248.g2	0
201.782	0.135395	0.142365	0.951046	0.341581	0.487499	Mlig012248.g3	0
509.972	-0.101839	0.127521	-0.798605	0.424519	0.569457	Mlig012249.g1	0
170.087	7.90753	0.615726	12.8426	9.46195e-38	3.21194e-36	Mlig012250.g1	UpinA
144.557	8.25751	0.747523	11.0465	2.27904e-28	5.5267e-27	Mlig012250.g3	UpinA
70.9767	-0.768312	0.241981	-3.1751	0.00149787	0.00518383	Mlig012251.g3	UpinH
345.528	-0.463739	0.11215	-4.13498	3.54982e-05	0.000170235	Mlig012252.g1	UpinH
206.269	-0.45157	0.16692	-2.7053	0.0068242	0.0198947	Mlig012253.g1	UpinH
190.373	-0.414888	0.268014	-1.54801	0.121621	0.221061	Mlig012253.g2	0
168.609	-0.111607	0.140597	-0.793811	0.427305	0.572089	Mlig012254.g1	0
26.2863	1.2436	0.339285	3.66534	0.000247007	0.00101186	Mlig012254.g2	UpinA
100.292	0.192719	0.276593	0.696758	0.485954	0.626431	Mlig012254.g3	0
2381.67	-0.457768	0.0561268	-8.15596	3.46409e-16	4.45364e-15	Mlig012255.g1	UpinH
315.476	-0.195957	0.140141	-1.39828	0.16203	0.277119	Mlig012256.g1	0
923.803	0.103062	0.0856339	1.20352	0.228773	0.361942	Mlig012256.g4	0
58.3644	-0.533931	0.253883	-2.10306	0.0354604	0.0811966	Mlig012257.g1	0
223.878	0.0307403	0.134076	0.229274	0.818656	0.88786	Mlig012258.g1	0
76.855	0.00231454	0.196186	0.0117977	0.990587	0.994911	Mlig012259.g1	0
64.0869	8.08707	1.0307	7.84618	4.28914e-15	5.17642e-14	Mlig012260.g2	UpinA
159.696	7.59294	0.562614	13.4958	1.65526e-41	6.36581e-40	Mlig012260.g3	UpinA
105.984	0.698012	0.197336	3.53717	0.000404442	0.00158829	Mlig012261.g1	UpinA
110.888	1.45845	0.193189	7.54934	4.37478e-14	4.96363e-13	Mlig012262.g1	UpinA
157.457	1.37701	0.175192	7.86001	3.84109e-15	4.64687e-14	Mlig012262.g2	UpinA
241.256	-0.107575	0.11446	-0.939852	0.347293	0.493433	Mlig012263.g2	0
23.4315	-0.392758	0.333896	-1.17629	0.239479	0.374827	Mlig012264.g1	0
3.63594	0.4197	0.89052	0.471298	0.637428	0.75489	Mlig012265.g1	0
2.96889	-0.341319	0.928515	-0.367597	0.713174	0.812981	Mlig012265.g2	0
4395.37	-0.852947	0.0612192	-13.9327	4.01116e-44	1.66154e-42	Mlig012266.g1	UpinH
1093.43	0.0836119	0.0882701	0.947228	0.343523	0.489443	Mlig012266.g2	0
3171.94	-1.10317	0.0683978	-16.1288	1.60181e-58	9.421e-57	Mlig012266.g3	UpinH
231.098	0.0609162	0.182833	0.33318	0.738998	0.83193	Mlig012267.g1	0
67.0252	0.267138	0.215381	1.2403	0.214864	0.344823	Mlig012267.g2	0
87.3644	-0.715804	0.214785	-3.33266	0.000860208	0.00314622	Mlig012268.g3	UpinH
194.604	0.266425	0.257241	1.0357	0.300341	0.44385	Mlig012271.g19	0
121.539	0.29832	0.243897	1.22314	0.221277	0.35285	Mlig012271.g4	0
136.176	0.0121881	0.254825	0.0478296	0.961852	0.978158	Mlig012271.g9	0
1298.2	-0.0396606	0.0876376	-0.452552	0.650871	0.766015	Mlig012272.g1	0
1534.09	0.79513	0.098099	8.10538	5.25788e-16	6.68558e-15	Mlig012273.g2	UpinA
316.153	-0.207842	0.123593	-1.68166	0.0926341	0.177804	Mlig012274.g1	0
143.24	0.0753406	0.148654	0.50682	0.612281	0.734886	Mlig012275.g1	0
103.254	0.408207	0.240509	1.69726	0.0896472	0.173206	Mlig012276.g1	0
73.7374	-0.209778	0.232432	-0.902535	0.366773	0.513256	Mlig012276.g2	0
157.107	-0.237968	0.14304	-1.66364	0.096184	0.183243	Mlig012277.g2	0
33.4921	-0.627447	0.275341	-2.2788	0.0226787	0.0558749	Mlig012277.g3	0
235.656	0.0670086	0.149566	0.448021	0.654138	0.768546	Mlig012279.g1	0
251.928	-0.503475	0.143478	-3.50907	0.000449675	0.00174949	Mlig012279.g2	UpinH
222.052	-0.156058	0.145838	-1.07008	0.284584	0.426454	Mlig012279.g3	0
269.654	0.0931089	0.141322	0.658841	0.509998	0.648113	Mlig012281.g1	0
258.387	-0.395382	0.116847	-3.38375	0.000715018	0.00266257	Mlig012282.g1	UpinH
16.3697	0.415316	0.488196	0.850716	0.394927	0.541327	Mlig012283.g1	0
9.54255	0.197253	0.501264	0.393511	0.693942	0.798487	Mlig012283.g2	0
34.1583	-0.741047	0.310864	-2.38383	0.0171334	0.0440434	Mlig012283.g3	UpinH
28.3841	-0.425188	0.310607	-1.36889	0.171032	0.288852	Mlig012284.g1	0
1.98017	0.454305	1.34062	0.338878	0.734702	0.829041	Mlig012285.g1	0
176.223	0.170653	0.133597	1.27737	0.20147	0.328402	Mlig012286.g2	0
102.611	-0.103128	0.23272	-0.44314	0.657664	0.77111	Mlig012287.g1	0
30.3258	-0.180641	0.316406	-0.570916	0.568057	0.698711	Mlig012288.g4	0
327.08	0.502084	0.104791	4.79132	1.65691e-06	9.65525e-06	Mlig012289.g1	UpinA
215.766	0.117804	0.13014	0.905212	0.365353	0.511864	Mlig012289.g2	0
89.8466	-0.441779	0.198079	-2.23032	0.0257263	0.0621103	Mlig012290.g1	0
174.531	-0.0719345	0.178902	-0.402089	0.687619	0.793968	Mlig012293.g1	0
117.798	-0.0353122	0.155897	-0.22651	0.820805	0.889391	Mlig012293.g2	0
161.305	-0.102064	0.140664	-0.725581	0.468095	0.610123	Mlig012293.g3	0
143.577	-0.11904	0.170773	-0.69707	0.485759	0.626341	Mlig012296.g1	0
323.844	0.456711	0.134707	3.39039	0.00069793	0.00260383	Mlig012296.g2	UpinA
13.1683	-0.724721	0.917622	-0.789782	0.429655	0.574299	Mlig012297.g1	0
26.2312	-0.697871	0.405733	-1.72003	0.0854276	0.166707	Mlig012298.g1	0
1444.45	-0.281436	0.129826	-2.16779	0.0301744	0.0709812	Mlig012299.g1	0
937.791	0.0516257	0.122831	0.4203	0.674266	0.783899	Mlig012299.g2	0
1697.61	-0.108765	0.0964842	-1.12729	0.259621	0.398225	Mlig012299.g3	0
805.323	0.44527	0.168854	2.63702	0.00836388	0.0237403	Mlig012300.g1	UpinA
245.967	0.249905	0.132804	1.88176	0.0598686	0.125061	Mlig012301.g1	0
436.518	-0.0602441	0.120935	-0.498153	0.618376	0.739899	Mlig012301.g2	0
434.028	0.0938858	0.222743	0.421499	0.673391	0.783251	Mlig012301.g3	0
7.6453	-0.313833	1.4878	-0.210938	0.832936	0.89761	Mlig012302.g1	0
362.669	-0.70093	0.112695	-6.21969	4.98135e-10	4.19475e-09	Mlig012304.g1	UpinH
82.0825	7.11364	0.673747	10.5583	4.64919e-26	1.01049e-24	Mlig012305.g1	UpinA
181.451	8.5868	0.732083	11.7293	9.02251e-32	2.4852e-30	Mlig012305.g2	UpinA
1246.14	-0.0533119	0.0601881	-0.885755	0.37575	0.522454	Mlig012306.g1	0
313.486	-0.0235324	0.0955399	-0.24631	0.805443	0.878567	Mlig012306.g2	0
63.8211	-0.34559	0.220025	-1.57068	0.116256	0.213356	Mlig012307.g1	0
2.09309	-1.62804	2.85165	-0.57091	0.568061	0.698711	Mlig012308.g1	0
4.38733	-1.55387	1.19228	-1.30327	0.192482	0.316743	Mlig012308.g2	0
435.68	-1.56958	0.177786	-8.82848	1.06108e-18	1.57619e-17	Mlig012309.g1	UpinH
93.7256	0.153917	0.200222	0.768731	0.442053	0.585801	Mlig012310.g1	0
662.414	-0.128278	0.0861734	-1.48861	0.136591	0.242246	Mlig012311.g2	0
1305.06	-0.181077	0.0829135	-2.18393	0.0289674	0.0685773	Mlig012311.g3	0
12.8144	-0.945149	1.09315	-0.864613	0.387251	0.533881	Mlig012311.g5	0
2.9193	-1.58915	2.2234	-0.714742	0.474769	0.616418	Mlig012311.g6	0
116.463	0.704006	0.218029	3.22896	0.0012424	0.00438299	Mlig012312.g1	UpinA
8.7438	0.0737174	0.612008	0.120452	0.904125	0.94364	Mlig012312.g3	0
301.842	3.04346	0.134884	22.5635	9.89447e-113	1.5474e-110	Mlig012313.g3	UpinA
570.53	3.96494	0.135764	29.2047	1.69179e-187	6.69807e-185	Mlig012313.g4	UpinA
53.7544	9.27905	1.1152	8.32051	8.75886e-17	1.16905e-15	Mlig012313.g9	UpinA
76.0692	-0.548687	0.190036	-2.88728	0.00388583	0.0121169	Mlig012314.g1	UpinH
842.577	1.42754	0.108453	13.1628	1.43702e-39	5.19455e-38	Mlig012315.g1	UpinA
652.162	1.50135	0.181269	8.28245	1.20662e-16	1.60054e-15	Mlig012315.g2	UpinA
830.747	1.37784	0.0643017	21.4277	7.37638e-102	9.85579e-100	Mlig012315.g3	UpinA
2.37305	-0.00169057	1.04968	-0.00161056	0.998715	0.999286	Mlig012315.g4	0
2.31932	-0.412273	1.31919	-0.312521	0.754645	0.842684	Mlig012315.g5	0
9.7167	-1.78555	0.552746	-3.23033	0.00123646	0.00436427	Mlig012315.g6	UpinH
4.8241	-4.2466	1.6293	-2.60639	0.00915022	0.0256693	Mlig012316.g4	UpinH
20.9844	-2.17243	2.74618	-0.791074	0.428901	0.573565	Mlig012317.g10	0
3.45414	-2.84051	1.65746	-1.71377	0.0865701	0.168495	Mlig012317.g12	0
1.62441	1.81377	1.89234	0.958479	0.337821	0.48349	Mlig012317.g13	0
15.6552	-0.500339	0.480723	-1.04081	0.297965	0.441289	Mlig012317.g15	0
8.92944	-1.39735	0.720059	-1.94061	0.0523054	0.111929	Mlig012317.g21	0
2.62272	-0.884019	1.83629	-0.481416	0.630221	0.749245	Mlig012317.g26	0
6.86011	-1.3343	0.83113	-1.60541	0.108405	0.201737	Mlig012317.g27	0
3.71291	0.257924	1.20423	0.214181	0.830406	0.895945	Mlig012317.g29	0
7.35501	-2.12351	0.898324	-2.36386	0.0180855	0.0461158	Mlig012317.g3	UpinH
3.12014	0.239041	1.52054	0.157208	0.875081	0.925317	Mlig012317.g30	0
20.9631	4.09194	0.657749	6.22112	4.93611e-10	4.15712e-09	Mlig012317.g31	UpinA
13.0351	3.93421	0.857112	4.59008	4.43074e-06	2.43817e-05	Mlig012317.g39	UpinA
33.5871	-1.01756	0.689075	-1.47671	0.139755	0.246656	Mlig012317.g40	0
1.97125	-0.998952	1.21287	-0.823627	0.410151	0.556074	Mlig012317.g41	0
24.1501	0.323888	0.419176	0.772678	0.439713	0.583667	Mlig012317.g42	0
5.44001	-2.153	0.837	-2.57228	0.0101032	0.028003	Mlig012317.g44	UpinH
31.5298	-0.0254941	0.35246	-0.0723319	0.942338	0.96669	Mlig012317.g45	0
27.9686	-0.62971	0.358488	-1.75657	0.0789909	0.156451	Mlig012317.g46	0
1.16782	-0.654366	2.11368	-0.309586	0.756876	0.844237	Mlig012317.g48	0
16.2672	-0.630496	0.421093	-1.49728	0.134319	0.238945	Mlig012317.g53	0
3.31952	-0.385045	1.03034	-0.373705	0.708624	0.80972	Mlig012317.g55	0
597.143	0.187076	0.0975721	1.91731	0.0551987	0.116979	Mlig012318.g2	0
314.567	-0.460707	0.120066	-3.83711	0.000124491	0.000539969	Mlig012318.g3	UpinH
117.161	-0.91473	0.253143	-3.61349	0.000302099	0.00121766	Mlig012319.g1	UpinH
17.8922	-1.05088	0.429815	-2.44496	0.0144868	0.0381633	Mlig012319.g2	UpinH
167.73	0.582033	0.181777	3.20191	0.00136519	0.00476986	Mlig012320.g3	UpinA
319.522	-0.884271	0.133126	-6.64237	3.08683e-11	2.8593e-10	Mlig012321.g1	UpinH
94.262	2.54768	0.265808	9.58465	9.27721e-22	1.63321e-20	Mlig012322.g1	UpinA
36.9019	1.2166	0.591968	2.05517	0.0398622	0.0894663	Mlig012322.g2	0
130.412	1.80986	0.263804	6.86064	6.85516e-12	6.65298e-11	Mlig012322.g5	UpinA
271.415	-0.0172067	0.132518	-0.129844	0.89669	0.938876	Mlig012323.g1	0
325.748	0.111405	0.115171	0.967299	0.333395	0.478946	Mlig012323.g2	0
465.327	-0.0679366	0.103316	-0.657564	0.510818	0.648832	Mlig012323.g3	0
1590.33	0.506771	0.0677354	7.48163	7.34072e-14	8.21724e-13	Mlig012324.g2	UpinA
800.743	6.05293	0.167667	36.1009	2.19455e-285	1.94215e-282	Mlig012325.g2	UpinA
846.729	11.2284	0.836417	13.4244	4.35267e-41	1.65199e-39	Mlig012325.g3	UpinA
616.711	8.65357	0.419457	20.6304	1.46406e-94	1.72081e-92	Mlig012325.g4	UpinA
170.246	0.693653	0.150257	4.61645	3.90355e-06	2.16581e-05	Mlig012326.g1	UpinA
378.719	-0.0969825	0.0919248	-1.05502	0.291416	0.434063	Mlig012327.g1	0
76.0972	1.5842	0.24822	6.38222	1.74536e-10	1.52631e-09	Mlig012328.g1	UpinA
2169.23	0.0877755	0.0555123	1.58119	0.113835	0.209865	Mlig012329.g1	0
151.319	0.0727197	0.168915	0.43051	0.666825	0.778188	Mlig012330.g1	0
332.205	0.222562	0.117864	1.88829	0.0589871	0.123549	Mlig012330.g2	0
68.7439	0.496766	0.231103	2.14955	0.031591	0.0738173	Mlig012330.g3	0
215.19	0.239259	0.153038	1.5634	0.117959	0.215807	Mlig012330.g4	0
552.888	0.0885745	0.0958958	0.923654	0.355666	0.502048	Mlig012330.g5	0
50.9145	-0.164169	0.287587	-0.570852	0.5681	0.698749	Mlig012331.g1	0
3.04185	-0.19965	1.06385	-0.187667	0.851138	0.90954	Mlig012331.g2	0
116.688	0.194701	0.234006	0.832035	0.405389	0.551367	Mlig012333.g4	0
74.5358	0.299069	0.195357	1.53089	0.125797	0.226963	Mlig012333.g5	0
134.813	0.44485	0.170817	2.60424	0.00920772	0.0258111	Mlig012334.g2	UpinA
177.442	0.425301	0.170341	2.49677	0.0125331	0.0337216	Mlig012334.g3	UpinA
217.379	0.0310543	0.144621	0.21473	0.829978	0.895616	Mlig012334.g4	0
5.86139	-1.02201	0.729145	-1.40165	0.16102	0.275756	Mlig012334.g5	0
8.98688	-1.42978	2.61581	-0.546594	0.584658	0.712083	Mlig012334.g6	0
387.879	-0.0988965	0.125097	-0.790561	0.4292	0.573864	Mlig012334.g7	0
175.553	1.59203	0.27372	5.81627	6.01737e-09	4.62124e-08	Mlig012335.g1	UpinA
9.44869	-0.637872	0.592521	-1.07654	0.281686	0.423156	Mlig012336.g1	0
115.159	0.035155	0.155927	0.225458	0.821623	0.889919	Mlig012336.g3	0
120.532	1.41353	0.216954	6.51533	7.25302e-11	6.53806e-10	Mlig012336.g4	UpinA
20.9579	-2.28622	0.989541	-2.31038	0.0208669	0.0520508	Mlig012336.g5	0
418.423	-0.585353	0.130075	-4.50014	6.79103e-06	3.64579e-05	Mlig012337.g1	UpinH
193.389	0.479783	0.207437	2.3129	0.020728	0.0517626	Mlig012338.g1	0
295.898	0.89455	0.167509	5.34032	9.27814e-08	6.28377e-07	Mlig012338.g2	UpinA
437.897	0.761671	0.119327	6.38306	1.73581e-10	1.51849e-09	Mlig012338.g3	UpinA
11.3314	-0.395723	0.606537	-0.65243	0.514124	0.651656	Mlig012338.g5	0
658.078	-0.463284	0.131762	-3.51606	0.000437996	0.00170926	Mlig012339.g1	UpinH
520.871	-0.319036	0.114179	-2.79418	0.00520314	0.015683	Mlig012339.g2	UpinH
679.204	-0.491847	0.13344	-3.6859	0.000227895	0.000939507	Mlig012339.g3	UpinH
636.407	0.964392	0.13999	6.88902	5.61768e-12	5.49311e-11	Mlig012340.g2	UpinA
357.174	0.184535	0.156774	1.17708	0.239163	0.37445	Mlig012341.g1	0
281.131	-0.580721	0.150662	-3.85446	0.000115984	0.000506458	Mlig012342.g3	UpinH
19.8786	5.78607	0.956589	6.04864	1.4607e-09	1.18074e-08	Mlig012343.g1	UpinA
2.43604	4.82559	1.50118	3.21454	0.00130653	0.00458665	Mlig012344.g1	UpinA
26.8725	8.27702	1.08245	7.64656	2.0643e-14	2.39194e-13	Mlig012344.g2	UpinA
471.411	-0.228443	0.120741	-1.892	0.0584905	0.122693	Mlig012345.g1	0
31.9463	1.33799	0.347196	3.85371	0.000116341	0.000507842	Mlig012346.g1	UpinA
46.916	-0.953184	0.292508	-3.25866	0.0011194	0.00399136	Mlig012347.g1	UpinH
15.5735	-0.118143	0.766815	-0.15407	0.877554	0.926886	Mlig012347.g3	0
880.625	-0.522878	0.0914148	-5.71984	1.06625e-08	7.98721e-08	Mlig012347.g6	UpinH
25.4837	-0.223702	0.330021	-0.677842	0.497872	0.636894	Mlig012348.g10	0
21.8428	0.681056	0.370523	1.83809	0.0660486	0.13552	Mlig012348.g11	0
16.1448	0.63782	0.444588	1.43463	0.151392	0.262606	Mlig012348.g12	0
3.10821	-0.256439	1.80309	-0.142222	0.886905	0.933007	Mlig012348.g5	0
10.1786	1.85588	0.896147	2.07095	0.0383633	0.0866593	Mlig012348.g6	0
333.523	1.02747	0.123906	8.29233	1.11047e-16	1.47456e-15	Mlig012348.g7	UpinA
251.851	0.473862	0.132201	3.58442	0.000337831	0.00134803	Mlig012350.g3	UpinA
325.384	0.598031	0.102682	5.82413	5.74109e-09	4.41989e-08	Mlig012350.g4	UpinA
130.91	0.0638109	0.149318	0.427348	0.669126	0.77999	Mlig012351.g1	0
1.44606	-0.0371995	1.7176	-0.0216578	0.982721	0.990503	Mlig012351.g3	0
380.359	0.238658	0.0930664	2.56439	0.0103358	0.0285551	Mlig012352.g2	UpinA
10.5054	0.170966	0.813498	0.210162	0.833541	0.898031	Mlig012352.g3	0
9.76387	-0.510976	0.639528	-0.798989	0.424297	0.569242	Mlig012352.g6	0
373.696	0.304413	0.142493	2.13634	0.0326517	0.0758319	Mlig012353.g1	0
56.1676	0.0972743	0.298198	0.326207	0.744268	0.835886	Mlig012355.g2	0
215.705	0.0527457	0.117266	0.449795	0.652858	0.767617	Mlig012356.g3	0
151.895	0.0985026	0.165154	0.596429	0.550889	0.683796	Mlig012357.g1	0
156.768	0.495161	0.203579	2.43228	0.015004	0.039318	Mlig012357.g4	UpinA
285.193	0.0575016	0.116961	0.49163	0.622981	0.743718	Mlig012357.g5	0
120.325	0.118698	0.190822	0.622032	0.533921	0.669071	Mlig012357.g6	0
110.388	1.04592	0.18017	5.80518	6.42963e-09	4.92127e-08	Mlig012358.g1	UpinA
456.79	-0.0816127	0.127548	-0.639861	0.522263	0.658963	Mlig012359.g1	0
267.284	-0.324704	0.115675	-2.80704	0.00499992	0.0151494	Mlig012359.g2	UpinH
19.2326	1.88401	0.418108	4.50604	6.60482e-06	3.55191e-05	Mlig012360.g1	UpinA
317.118	-0.0181199	0.102604	-0.1766	0.859823	0.915204	Mlig012361.g1	0
268.341	0.0379499	0.121332	0.312777	0.75445	0.842547	Mlig012361.g2	0
182.151	-0.142327	0.130662	-1.08928	0.276032	0.416952	Mlig012362.g2	0
9.0631	2.55759	0.732462	3.49177	0.000479836	0.0018556	Mlig012363.g1	UpinA
17.9871	1.24741	0.438537	2.84449	0.00444832	0.0136647	Mlig012363.g2	UpinA
2459.29	0.0942506	0.0493526	1.90974	0.0561668	0.118626	Mlig012364.g1	0
282.046	-0.188438	0.115569	-1.63052	0.102991	0.193602	Mlig012365.g10	0
265.644	-0.182836	0.162109	-1.12786	0.25938	0.397911	Mlig012365.g2	0
109.379	-0.313696	0.206599	-1.51838	0.128919	0.23123	Mlig012365.g4	0
42.1345	0.238483	0.262692	0.907841	0.363962	0.510463	Mlig012366.g1	0
142.966	0.501152	0.261853	1.91387	0.0556368	0.117761	Mlig012367.g1	0
603.765	-0.295366	0.0982163	-3.00731	0.00263574	0.00859662	Mlig012367.g2	UpinH
160.141	-0.0897738	0.154587	-0.580733	0.561421	0.692944	Mlig012368.g1	0
93.3228	-0.820146	0.237164	-3.45814	0.000543918	0.00207736	Mlig012369.g1	UpinH
30.1825	-0.402036	0.391405	-1.02716	0.304345	0.448253	Mlig012370.g3	0
37.4231	-0.433233	0.310019	-1.39744	0.162281	0.277465	Mlig012370.g4	0
77.0049	7.01907	0.676906	10.3693	3.41849e-25	7.10759e-24	Mlig012371.g1	UpinA
165.9	0.18863	0.147308	1.28051	0.200365	0.327039	Mlig012372.g3	0
21.7429	-0.172136	0.433598	-0.396995	0.691371	0.796662	Mlig012372.g4	0
121.034	0.179814	0.196039	0.917236	0.359019	0.50554	Mlig012372.g6	0
202.141	0.714921	0.145533	4.91243	8.99523e-07	5.42498e-06	Mlig012373.g3	UpinA
11.6095	4.55035	0.976937	4.65777	3.19654e-06	1.79592e-05	Mlig012374.g1	UpinA
1.74333	3.5222	1.57525	2.23597	0.025354	0.0613613	Mlig012374.g2	0
56.1874	-1.25451	0.341033	-3.67856	0.000234556	0.000964968	Mlig012375.g1	UpinH
58.499	-0.699568	0.300754	-2.32605	0.0200161	0.05025	Mlig012375.g2	0
24.511	1.90308	0.366999	5.1855	2.15433e-07	1.39741e-06	Mlig012375.g3	UpinA
5.50955	1.78697	1.10788	1.61297	0.106751	0.199272	Mlig012376.g1	0
746.815	-0.064621	0.135816	-0.4758	0.634217	0.752248	Mlig012377.g2	0
291.246	0.00661103	0.145686	0.0453786	0.963806	0.979046	Mlig012377.g3	0
146.154	-0.367839	0.162554	-2.26287	0.0236437	0.0578925	Mlig012378.g1	0
214.558	1.22066	0.151634	8.05006	8.27563e-16	1.04084e-14	Mlig012379.g1	UpinA
11.7913	0.886778	0.661415	1.34073	0.180008	0.30063	Mlig012380.g1	0
2.576	1.74449	1.77797	0.981172	0.326508	0.471751	Mlig012380.g2	0
371.41	-0.27476	0.114662	-2.39625	0.0165636	0.0427923	Mlig012381.g2	UpinH
365.912	-0.130285	0.126736	-1.028	0.30395	0.447846	Mlig012381.g3	0
503.362	-0.155309	0.080432	-1.93093	0.0534912	0.114009	Mlig012381.g4	0
82.2952	-0.39381	0.230559	-1.70807	0.0876236	0.17012	Mlig012382.g3	0
5.06636	-2.15774	1.49372	-1.44454	0.148586	0.258798	Mlig012384.g1	0
223.312	0.134787	0.118826	1.13432	0.256659	0.394784	Mlig012385.g1	0
1.34639	2.23761	1.82089	1.22885	0.219127	0.350097	Mlig012386.g1	0
257.131	1.17879	0.128882	9.1463	5.89144e-20	9.37743e-19	Mlig012387.g1	UpinA
536.793	-0.301359	0.136947	-2.20055	0.0277681	0.0661776	Mlig012389.g1	0
1311.8	-0.0663077	0.0809197	-0.819426	0.412543	0.558381	Mlig012389.g2	0
281.594	-0.2124	0.186856	-1.13671	0.255661	0.393651	Mlig012389.g3	0
2395.1	-0.34012	0.0909194	-3.7409	0.000183366	0.000770458	Mlig012390.g2	UpinH
659.264	-0.3708	0.0767256	-4.83281	1.3462e-06	7.93374e-06	Mlig012391.g1	UpinH
6.60421	0.0342145	0.65647	0.052119	0.958434	0.9762	Mlig012392.g1	0
6.03061	-1.04331	0.715868	-1.45741	0.145004	0.253877	Mlig012392.g16	0
18.7277	-2.72075	1.03096	-2.63904	0.00831414	0.0236171	Mlig012392.g17	UpinH
46.0362	-0.682111	0.342172	-1.99347	0.0462095	0.101161	Mlig012392.g21	0
3.04397	-0.0924261	1.05608	-0.0875179	0.93026	0.959433	Mlig012392.g22	0
14.5726	0.352021	2.07896	0.169326	0.865541	0.919248	Mlig012392.g24	0
3.4932	-5.19287	1.32542	-3.91789	8.93266e-05	0.000398028	Mlig012392.g28	UpinH
17.0347	-0.110869	0.395896	-0.280044	0.779443	0.860805	Mlig012392.g31	0
6.26843	-1.92102	1.7006	-1.12961	0.258641	0.397077	Mlig012392.g36	0
100.229	-0.64122	0.245533	-2.61154	0.00901351	0.025347	Mlig012392.g38	UpinH
14.0571	-0.235888	0.517581	-0.455751	0.648569	0.764174	Mlig012392.g39	0
6.77864	0.0805988	1.44777	0.0556711	0.955604	0.974425	Mlig012392.g41	0
18.1083	-3.10061	1.84374	-1.6817	0.0926273	0.1778	Mlig012392.g6	0
977.503	-0.110559	0.0578091	-1.91248	0.0558151	0.118059	Mlig012393.g1	0
532.781	0.111688	0.0791768	1.41061	0.158358	0.272142	Mlig012393.g2	0
19.389	-0.392631	0.442409	-0.887484	0.374818	0.521537	Mlig012394.g2	0
774.407	-0.379948	0.133502	-2.846	0.00442716	0.0136069	Mlig012395.g3	UpinH
160.07	0.0485638	0.15088	0.32187	0.747551	0.837997	Mlig012396.g1	0
457.82	-0.00383065	0.0876207	-0.0437185	0.965129	0.979821	Mlig012397.g3	0
658.189	0.127277	0.0840221	1.51481	0.129821	0.232461	Mlig012397.g5	0
21.7889	5.91494	0.918225	6.44171	1.18136e-10	1.04734e-09	Mlig012398.g1	UpinA
277.969	0.748313	0.134043	5.58262	2.36915e-08	1.7105e-07	Mlig012399.g1	UpinA
13.164	-0.851883	0.457039	-1.86392	0.0623331	0.12926	Mlig012400.g1	0
50.4799	1.63922	0.730697	2.24336	0.0248735	0.0604004	Mlig012401.g1	0
1051.63	0.0449264	0.0750403	0.598697	0.549375	0.682445	Mlig012402.g1	0
865.859	0.0988978	0.073424	1.34694	0.177999	0.297929	Mlig012402.g4	0
8.53646	0.968901	0.612187	1.58269	0.113493	0.209383	Mlig012403.g1	0
703.975	-0.260785	0.106072	-2.45857	0.0139491	0.036941	Mlig012404.g6	UpinH
149.791	0.994534	0.171644	5.79418	6.86577e-09	5.24283e-08	Mlig012405.g1	UpinA
28.7758	8.37471	1.0732	7.8035	6.02142e-15	7.21842e-14	Mlig012406.g1	UpinA
45.1887	6.56843	0.759725	8.6458	5.34275e-18	7.6118e-17	Mlig012406.g2	UpinA
878.238	0.0356248	0.0941442	0.378407	0.705128	0.807185	Mlig012408.g1	0
703.325	-0.223236	0.0800601	-2.78836	0.00529756	0.0159287	Mlig012409.g3	UpinH
21.8923	-0.760906	0.369992	-2.05655	0.0397297	0.0892127	Mlig012410.g1	0
144.558	0.060392	0.141107	0.427988	0.66866	0.779592	Mlig012411.g1	0
162.081	0.242762	0.163414	1.48557	0.137394	0.243345	Mlig012411.g2	0
18.834	0.1639	0.39963	0.410131	0.68171	0.789351	Mlig012411.g3	0
27.1042	-0.610066	0.385041	-1.58442	0.113099	0.208784	Mlig012412.g1	0
13.9989	-0.807713	0.456128	-1.7708	0.0765937	0.152559	Mlig012412.g2	0
509.456	-0.377981	0.0930902	-4.06037	4.89947e-05	0.000229388	Mlig012413.g1	UpinH
409.288	-0.3664	0.0971506	-3.77147	0.000162291	0.000688675	Mlig012414.g1	UpinH
293.31	1.14415	0.115446	9.91071	3.73985e-23	7.03492e-22	Mlig012416.g1	UpinA
51.4131	-0.832728	0.235675	-3.53338	0.000410281	0.00160921	Mlig012416.g2	UpinH
700.152	0.446808	0.0737878	6.05531	1.40148e-09	1.13494e-08	Mlig012417.g1	UpinA
41.6103	0.167891	0.255407	0.657347	0.510958	0.648954	Mlig012418.g1	0
7.56505	-0.0960959	0.575275	-0.167043	0.867336	0.920358	Mlig012419.g2	0
316.486	0.493027	0.130669	3.7731	0.000161232	0.000684646	Mlig012419.g3	UpinA
716.39	-0.387311	0.0993488	-3.8985	9.6792e-05	0.000428702	Mlig012420.g1	UpinH
2108.57	-0.00448853	0.0576165	-0.0779035	0.937905	0.964207	Mlig012421.g1	0
316.931	-0.255499	0.108909	-2.34598	0.0189772	0.0480233	Mlig012422.g1	UpinH
140.309	0.720438	0.19985	3.6049	0.000312276	0.00125491	Mlig012422.g2	UpinA
27.3016	-0.46671	0.332299	-1.40449	0.160173	0.274606	Mlig012423.g6	0
541.892	8.58	0.428991	20.0004	5.46127e-89	5.6979e-87	Mlig012424.g1	UpinA
177.593	8.23177	0.661903	12.4365	1.65543e-35	5.22569e-34	Mlig012424.g2	UpinA
230.784	0.395165	0.149866	2.63679	0.00836935	0.0237549	Mlig012425.g1	UpinA
229.606	0.661678	0.159689	4.14354	3.41983e-05	0.000164411	Mlig012425.g2	UpinA
228.629	0.417516	0.156994	2.65943	0.00782727	0.0224385	Mlig012426.g1	UpinA
1.34309	-2.98575	1.97577	-1.51119	0.130741	0.233784	Mlig012426.g10	0
227.691	-0.1788	0.11664	-1.53293	0.125294	0.226288	Mlig012426.g2	0
292.426	0.1557	0.150005	1.03797	0.299284	0.442709	Mlig012426.g3	0
366.738	-0.376988	0.112539	-3.34984	0.00080858	0.00297386	Mlig012426.g4	UpinH
8.11364	-0.199715	0.573242	-0.348396	0.727543	0.823854	Mlig012426.g6	0
23.5583	-1.25028	0.535757	-2.33367	0.0196128	0.0493874	Mlig012426.g9	UpinH
895.897	0.0289045	0.0722001	0.400338	0.688907	0.794818	Mlig012427.g1	0
8.18408	-0.738648	1.53002	-0.482769	0.62926	0.748543	Mlig012428.g1	0
592.272	-0.381632	0.0774392	-4.92815	8.30135e-07	5.02827e-06	Mlig012428.g2	UpinH
9.02992	0.676043	2.62885	0.257163	0.797053	0.872922	Mlig012429.g1	0
148.434	0.521467	0.181435	2.87413	0.00405148	0.0125787	Mlig012430.g2	UpinA
716.33	0.765726	0.105404	7.26471	3.73836e-13	3.97307e-12	Mlig012431.g1	UpinA
113.97	-0.00427228	0.452044	-0.00945103	0.992459	0.995901	Mlig012432.g2	0
156.83	0.0820687	0.183181	0.44802	0.654139	0.768546	Mlig012432.g3	0
192.887	0.239281	0.173076	1.38252	0.166812	0.283352	Mlig012432.g4	0
137.937	-0.0929702	0.186132	-0.499485	0.617438	0.739106	Mlig012433.g1	0
408.281	-0.0303771	0.0893316	-0.340049	0.73382	0.828431	Mlig012435.g2	0
149.424	-0.573924	0.171641	-3.34375	0.000826554	0.0030339	Mlig012436.g2	UpinH
1.20555	-0.384897	1.59467	-0.241364	0.809273	0.881092	Mlig012437.g1	0
204.151	0.262566	0.159464	1.64656	0.0996488	0.18863	Mlig012439.g1	0
224.203	0.136927	0.17603	0.777865	0.436649	0.580685	Mlig012439.g3	0
276.925	0.0757187	0.111584	0.678579	0.497405	0.636535	Mlig012439.g5	0
222.566	-0.0588707	0.135565	-0.434264	0.664097	0.775896	Mlig012440.g4	0
186.886	0.106522	0.137447	0.775006	0.438336	0.582394	Mlig012441.g2	0
91.1826	0.0626233	0.186865	0.335126	0.73753	0.830974	Mlig012441.g4	0
7.65495	1.47249	0.799002	1.84291	0.0653426	0.13431	Mlig012444.g1	0
8.08866	-1.47653	1.73085	-0.853066	0.393623	0.54006	Mlig012444.g2	0
4.96165	1.85652	3.27185	0.567421	0.570428	0.700536	Mlig012444.g3	0
20.4502	0.566673	0.377318	1.50185	0.133137	0.237307	Mlig012446.g1	0
99.6497	4.03337	0.27334	14.7558	2.8217e-49	1.33665e-47	Mlig012447.g4	UpinA
105.017	-0.501141	0.208126	-2.40788	0.0160456	0.0416428	Mlig012448.g1	UpinH
119.548	-0.560275	0.243069	-2.305	0.0211664	0.0526824	Mlig012448.g2	0
90.5085	-0.472929	0.237699	-1.98961	0.0466335	0.101907	Mlig012448.g3	0
7.70434	-0.299769	0.583588	-0.513665	0.607486	0.73099	Mlig012449.g1	0
325.316	-0.625496	0.103646	-6.0349	1.5906e-09	1.28216e-08	Mlig012450.g1	UpinH
296.464	-0.228089	0.111326	-2.04884	0.0404779	0.0905927	Mlig012450.g2	0
409.893	-0.592423	0.110468	-5.36286	8.19141e-08	5.5779e-07	Mlig012450.g3	UpinH
6.45911	-0.0831776	0.644135	-0.129131	0.897254	0.939218	Mlig012450.g6	0
8.79256	-0.980042	0.856882	-1.14373	0.252735	0.390273	Mlig012450.g7	0
174.739	0.480044	0.208205	2.30563	0.0211314	0.0526093	Mlig012452.g1	0
1119.14	0.0962454	0.10548	0.91245	0.361532	0.507992	Mlig012453.g1	0
666.098	0.027261	0.143767	0.189619	0.849608	0.908411	Mlig012453.g2	0
727.226	0.266759	0.122066	2.18537	0.0288615	0.0683761	Mlig012453.g3	0
245.929	-0.49005	0.136104	-3.60055	0.000317547	0.00127425	Mlig012454.g1	UpinH
128.642	0.185921	0.165401	1.12406	0.260986	0.399784	Mlig012455.g1	0
284.141	0.262596	0.117233	2.23995	0.0250941	0.0608438	Mlig012455.g3	0
18.4472	4.92701	1.26934	3.88156	0.000103788	0.000457398	Mlig012456.g1	UpinA
26.1024	2.61999	0.394132	6.6475	2.98117e-11	2.76518e-10	Mlig012456.g2	UpinA
7.82068	6.4903	1.33002	4.87984	1.0617e-06	6.33448e-06	Mlig012456.g3	UpinA
52.2881	6.18533	0.685148	9.02773	1.75265e-19	2.70722e-18	Mlig012457.g1	UpinA
15.0072	7.42882	1.15128	6.45267	1.09899e-10	9.77539e-10	Mlig012457.g2	UpinA
23.3567	8.07505	2.47587	3.2615	0.00110823	0.00395361	Mlig012457.g3	UpinA
19.5882	0.415167	0.409341	1.01423	0.310472	0.454615	Mlig012458.g1	0
25.5691	-0.0699256	0.374067	-0.186933	0.851713	0.90974	Mlig012459.g1	0
35.8533	-0.646941	0.331513	-1.95148	0.0509999	0.10964	Mlig012459.g2	0
48.0027	-0.657514	0.290914	-2.26017	0.0238107	0.0582295	Mlig012459.g3	0
8.78232	-1.103	0.576748	-1.91245	0.0558186	0.118059	Mlig012462.g1	0
73.7411	-0.788812	0.234085	-3.36978	0.000752293	0.00278799	Mlig012462.g17	UpinH
46.5606	0.6171	0.241823	2.55187	0.0107146	0.0294534	Mlig012462.g20	UpinA
1.15112	-3.592	2.20271	-1.63071	0.102951	0.193531	Mlig012462.g3	0
6.38393	-1.35395	0.861945	-1.57081	0.116228	0.213319	Mlig012462.g8	0
212.292	0.13876	0.126929	1.09321	0.274301	0.414962	Mlig012464.g1	0
71.8838	5.04508	0.384041	13.1368	2.02582e-39	7.30537e-38	Mlig012465.g1	UpinA
26.9307	-0.441146	0.721987	-0.611016	0.541189	0.675433	Mlig012465.g2	0
10.8641	-0.0731977	0.575288	-0.127237	0.898753	0.940194	Mlig012465.g3	0
19.4408	0.268025	0.354841	0.755338	0.450046	0.593404	Mlig012465.g5	0
970.288	-0.122315	0.0617612	-1.98045	0.0476524	0.103733	Mlig012466.g2	0
559.883	-0.207561	0.0872608	-2.37863	0.0173771	0.0445832	Mlig012466.g3	UpinH
47.3115	6.04216	0.709841	8.51198	1.70984e-17	2.37264e-16	Mlig012467.g1	UpinA
155.658	0.0633237	0.169247	0.37415	0.708292	0.809477	Mlig012469.g2	0
1.69631	0.884823	1.8005	0.491433	0.62312	0.743765	Mlig012470.g4	0
7.8296	-0.4977	0.579459	-0.858905	0.390393	0.536892	Mlig012470.g5	0
11.5936	-1.34283	0.691823	-1.94101	0.0522576	0.111845	Mlig012470.g8	0
1.49267	-2.14585	1.92642	-1.11391	0.265318	0.404514	Mlig012470.g9	0
93.7371	-0.777747	0.185202	-4.19944	2.67571e-05	0.000130912	Mlig012471.g2	UpinH
100.744	-0.592092	0.19329	-3.06323	0.00218961	0.00728585	Mlig012472.g1	UpinH
204.471	-0.321176	0.126966	-2.52962	0.0114186	0.0311237	Mlig012473.g1	UpinH
295.871	0.417466	0.13774	3.03082	0.00243889	0.00802339	Mlig012474.g1	UpinA
1074.95	8.24698	0.283418	29.0983	3.7709e-186	1.47741e-183	Mlig012476.g1	UpinA
89.1594	7.97677	0.857041	9.30733	1.31081e-20	2.16665e-19	Mlig012477.g1	UpinA
146.864	-0.774979	0.147551	-5.25228	1.50231e-07	9.92622e-07	Mlig012478.g1	UpinH
11.2523	1.25157	0.969337	1.29116	0.196647	0.322307	Mlig012479.g1	0
373.874	7.10281	0.317692	22.3575	1.02009e-110	1.52252e-108	Mlig012479.g3	UpinA
97.9736	0.0314022	0.230312	0.136347	0.891547	0.935758	Mlig012479.g5	0
190.088	-0.385499	0.129976	-2.96592	0.00301783	0.00969313	Mlig012480.g1	UpinH
5.94491	-0.940803	1.47396	-0.638285	0.523288	0.659836	Mlig012480.g2	0
39.3072	-0.45498	0.376199	-1.20941	0.226505	0.359085	Mlig012480.g4	0
63.2513	-0.708836	0.252201	-2.8106	0.00494492	0.0150112	Mlig012480.g8	UpinH
37.0349	0.494314	0.256261	1.92894	0.0537378	0.114466	Mlig012481.g1	0
104.265	1.39467	0.191606	7.27881	3.36769e-13	3.59029e-12	Mlig012481.g3	UpinA
71.7106	0.857154	0.205666	4.1677	3.07685e-05	0.000149122	Mlig012481.g4	UpinA
4.67934	-0.174787	0.727805	-0.240156	0.810209	0.88181	Mlig012481.g5	0
247.206	1.18159	0.202103	5.84646	5.02145e-09	3.88295e-08	Mlig012482.g1	UpinA
26.5155	0.322954	0.416814	0.774817	0.438448	0.582502	Mlig012483.g1	0
163.543	0.521761	0.165019	3.16182	0.00156785	0.00539696	Mlig012484.g1	UpinA
136.333	1.61937	0.166887	9.70343	2.91537e-22	5.25914e-21	Mlig012485.g1	UpinA
2519.11	-0.497145	0.0811454	-6.12659	8.97831e-10	7.38932e-09	Mlig012489.g1	UpinH
1815.34	-0.374336	0.128685	-2.90893	0.00362669	0.0114034	Mlig012489.g2	UpinH
1679.91	-0.233631	0.119596	-1.9535	0.0507606	0.109197	Mlig012489.g3	0
37.4111	-0.732864	0.309508	-2.36783	0.0178927	0.0456923	Mlig012489.g4	UpinH
8.24075	-0.916219	0.808314	-1.13349	0.257007	0.395157	Mlig012489.g5	0
76.5763	-1.43785	0.216035	-6.65562	2.82107e-11	2.6212e-10	Mlig012489.g7	UpinH
83.0961	0.247813	0.31331	0.790952	0.428972	0.573651	Mlig012490.g1	0
735.276	0.254407	0.0921489	2.76082	0.00576556	0.0171582	Mlig012490.g3	UpinA
625.069	0.243886	0.0942177	2.58853	0.00963857	0.0268607	Mlig012491.g1	UpinA
90.3056	0.0678167	0.290886	0.233139	0.815654	0.885736	Mlig012492.g1	0
534.2	-0.227794	0.0922344	-2.46973	0.0135213	0.0359778	Mlig012495.g3	UpinH
202.251	-0.0496567	0.175682	-0.282651	0.777444	0.85924	Mlig012495.g9	0
133.308	6.42631	0.428818	14.9861	9.05082e-51	4.44122e-49	Mlig012498.g2	UpinA
141.664	-1.4532	0.152154	-9.55083	1.28665e-21	2.24668e-20	Mlig012500.g1	UpinH
21.2027	-0.935388	0.742381	-1.25998	0.207675	0.336147	Mlig012501.g1	0
24.0307	-1.04851	0.453196	-2.3136	0.0206899	0.051688	Mlig012501.g2	0
5.59861	6.01494	3.39059	1.77401	0.076061	0.151778	Mlig012501.g4	0
12.2829	-0.782258	0.753867	-1.03766	0.299428	0.442858	Mlig012501.g5	0
430.393	-1.57148	0.170034	-9.24216	2.41568e-20	3.93157e-19	Mlig012502.g1	UpinH
544.184	-1.48437	0.199306	-7.44768	9.49992e-14	1.05495e-12	Mlig012502.g3	UpinH
119.113	-1.25382	0.244485	-5.12839	2.92229e-07	1.86737e-06	Mlig012502.g5	UpinH
2.9444	-1.04226	1.25567	-0.830042	0.406515	0.552444	Mlig012503.g1	0
843.029	-0.207581	0.099436	-2.08758	0.0368355	0.0838071	Mlig012503.g2	0
160.802	-0.0751393	0.2233	-0.336495	0.736497	0.830283	Mlig012504.g1	0
209.599	0.342056	0.208264	1.64242	0.100504	0.189843	Mlig012504.g2	0
160.653	0.614544	0.261992	2.34566	0.0189934	0.0480514	Mlig012504.g4	UpinA
301.921	6.72922	0.326694	20.5979	2.86521e-94	3.33125e-92	Mlig012505.g2	UpinA
122.932	0.542004	0.157187	3.44816	0.000564424	0.00214804	Mlig012506.g10	UpinA
126.022	0.707525	0.174438	4.05602	4.99162e-05	0.000233441	Mlig012506.g11	UpinA
140.807	0.538536	0.154081	3.49515	0.000473799	0.00183395	Mlig012506.g6	UpinA
768.297	-0.717626	0.0774395	-9.26693	1.91589e-20	3.13852e-19	Mlig012507.g1	UpinH
160.687	-2.28423	0.171133	-13.3477	1.22098e-40	4.5469e-39	Mlig012508.g1	UpinH
216.884	-0.388713	0.134713	-2.88548	0.00390811	0.0121783	Mlig012509.g1	UpinH
149.608	-0.0166853	0.15432	-0.108122	0.913899	0.949612	Mlig012510.g1	0
689.131	-0.165161	0.100121	-1.64962	0.0990213	0.187636	Mlig012510.g2	0
24.3619	0.365247	0.41063	0.88948	0.373745	0.520506	Mlig012510.g5	0
1625.6	-0.79571	0.0795776	-9.99917	1.53679e-23	2.94907e-22	Mlig012511.g1	UpinH
724.84	0.324971	0.155873	2.08484	0.0370837	0.0842647	Mlig012512.g1	0
16.7906	0.634471	0.446754	1.42018	0.155555	0.268321	Mlig012513.g1	0
4207.36	10.4824	0.294991	35.5347	1.43175e-276	1.19669e-273	Mlig012514.g1	UpinA
4776.61	10.9473	1.07308	10.2017	1.94781e-24	3.92926e-23	Mlig012514.g2	UpinA
32.6314	-0.231391	0.32039	-0.722217	0.470161	0.612168	Mlig012515.g1	0
160.394	-0.055992	0.141166	-0.396639	0.691634	0.796794	Mlig012516.g1	0
134.207	1.76252	0.174182	10.1188	4.55756e-24	9.0173e-23	Mlig012517.g1	UpinA
73.5029	2.09402	0.232434	9.00911	2.07742e-19	3.19836e-18	Mlig012517.g2	UpinA
242.602	0.247153	0.112051	2.20571	0.0274041	0.0654708	Mlig012518.g1	0
151.911	0.146518	0.133292	1.09922	0.271671	0.411937	Mlig012519.g1	0
366.299	0.169625	0.0941231	1.80216	0.0715203	0.144535	Mlig012519.g2	0
132.606	-0.853789	0.215936	-3.9539	7.68877e-05	0.000346813	Mlig012520.g2	UpinH
71.9703	-0.278097	0.212107	-1.31111	0.189819	0.313293	Mlig012520.g4	0
42.1122	3.90688	0.771322	5.06517	4.08034e-07	2.56274e-06	Mlig012521.g1	UpinA
1826.22	10.2121	1.57071	6.50157	7.94886e-11	7.14561e-10	Mlig012521.g2	UpinA
39.6328	0.0679887	0.322254	0.210978	0.832904	0.897602	Mlig012522.g1	0
641.71	-0.108429	0.112202	-0.966377	0.333856	0.479414	Mlig012523.g1	0
101.273	-0.164051	0.182526	-0.89878	0.36877	0.515399	Mlig012524.g1	0
8.61589	-0.93468	0.703198	-1.32918	0.183787	0.305495	Mlig012525.g1	0
264.484	0.298123	0.17537	1.69997	0.0891368	0.172451	Mlig012526.g1	0
462.38	0.191469	0.139265	1.37486	0.169176	0.286546	Mlig012526.g2	0
17.4394	0.605417	0.538828	1.12358	0.261191	0.399995	Mlig012527.g1	0
463.037	0.36751	0.125782	2.9218	0.00348013	0.0109972	Mlig012527.g3	UpinA
237.488	-0.613728	0.138522	-4.43054	9.39953e-06	4.94282e-05	Mlig012528.g11	UpinH
170.415	-0.398934	0.143448	-2.78104	0.00541843	0.0162493	Mlig012528.g4	UpinH
69.7832	-0.144955	0.238749	-0.607144	0.543755	0.677496	Mlig012529.g1	0
324.971	0.106321	0.135417	0.785142	0.432371	0.576919	Mlig012530.g1	0
6.17347	-0.934299	0.679574	-1.37483	0.169184	0.286548	Mlig012531.g1	0
22.0841	-0.17667	0.470086	-0.375824	0.707048	0.808632	Mlig012531.g3	0
603.56	-0.587366	0.0900777	-6.52066	6.99971e-11	6.31956e-10	Mlig012532.g3	UpinH
11.052	-1.0012	1.11332	-0.899294	0.368496	0.515151	Mlig012534.g1	0
6.28934	-0.0176252	0.99419	-0.0177282	0.985856	0.992304	Mlig012534.g2	0
137.342	-0.621212	0.192885	-3.22064	0.00127904	0.00449811	Mlig012534.g4	UpinH
126.398	-0.288175	0.209757	-1.37386	0.169486	0.28693	Mlig012534.g5	0
2794.24	10.6286	0.378874	28.053	3.67525e-173	1.23976e-170	Mlig012535.g2	UpinA
31.3196	1.75628	0.368746	4.76285	1.90878e-06	1.10332e-05	Mlig012536.g1	UpinA
137.606	-0.217632	0.166736	-1.30524	0.19181	0.315824	Mlig012536.g6	0
470.961	-0.51314	0.227354	-2.25701	0.0240073	0.0586474	Mlig012538.g1	0
351.778	-0.407374	0.220335	-1.84888	0.0644752	0.132864	Mlig012538.g3	0
315.34	-0.581203	0.302555	-1.92098	0.0547339	0.116183	Mlig012538.g4	0
165.632	0.270341	0.180853	1.49481	0.134964	0.239866	Mlig012539.g3	0
681.877	0.494323	0.141152	3.50205	0.000461687	0.00179113	Mlig012539.g4	UpinA
101.394	0.682568	0.214814	3.17749	0.00148558	0.00514533	Mlig012540.g1	UpinA
90.5887	0.83387	0.257072	3.24372	0.0011798	0.00418709	Mlig012540.g2	UpinA
39.7797	0.782601	0.283693	2.75862	0.00580465	0.0172629	Mlig012541.g1	UpinA
118.199	-0.186363	0.205055	-0.908846	0.363431	0.509937	Mlig012542.g1	0
153.814	0.431936	0.153751	2.80932	0.00496456	0.0150642	Mlig012542.g2	UpinA
151.779	0.47893	0.146231	3.27516	0.00105604	0.00378589	Mlig012542.g3	UpinA
106.202	-0.842529	0.163415	-5.15578	2.52581e-07	1.62673e-06	Mlig012543.g1	UpinH
43.5521	-1.21506	0.270316	-4.49496	6.95838e-06	3.72872e-05	Mlig012543.g2	UpinH
22.7352	-1.54797	0.394778	-3.92111	8.81416e-05	0.000393213	Mlig012543.g3	UpinH
116.921	-0.878597	0.190485	-4.61243	3.97981e-06	2.20536e-05	Mlig012544.g1	UpinH
158.131	-1.53442	0.159962	-9.59238	8.60724e-22	1.51775e-20	Mlig012544.g2	UpinH
91.2556	-0.939642	0.251605	-3.73458	0.000188025	0.000788407	Mlig012544.g3	UpinH
3122.8	-0.838985	0.121886	-6.88337	5.84524e-12	5.7119e-11	Mlig012545.g1	UpinH
2158.81	-1.00984	0.128427	-7.86319	3.74477e-15	4.53399e-14	Mlig012545.g2	UpinH
27.6488	-0.680623	0.368314	-1.84794	0.0646106	0.1331	Mlig012546.g10	0
171.556	-0.273162	0.152144	-1.79542	0.0725875	0.146291	Mlig012546.g11	0
118.262	0.151451	0.244633	0.619093	0.535855	0.670779	Mlig012546.g3	0
14.3806	-2.04399	3.24425	-0.630034	0.528672	0.66452	Mlig012546.g4	0
24.198	-0.275554	0.362789	-0.759542	0.447528	0.590985	Mlig012546.g7	0
263.7	-0.039295	0.126189	-0.311398	0.755498	0.84324	Mlig012546.g8	0
189.282	-0.0435288	0.147419	-0.295272	0.767786	0.851826	Mlig012547.g3	0
162.211	0.16793	0.177357	0.946847	0.343717	0.4896	Mlig012548.g1	0
32.7921	-0.632795	0.349926	-1.80837	0.0705494	0.142946	Mlig012549.g1	0
80.7804	0.151729	0.217298	0.698254	0.485019	0.625762	Mlig012549.g2	0
84.0989	-0.0844139	0.219581	-0.384432	0.700658	0.803553	Mlig012549.g3	0
112.704	-0.953865	0.236043	-4.04106	5.32109e-05	0.000247495	Mlig012550.g1	UpinH
1.32952	-3.80115	2.8088	-1.3533	0.175959	0.295252	Mlig012550.g2	0
236.549	0.174142	0.177695	0.980005	0.327084	0.472419	Mlig012551.g1	0
359.025	0.063335	0.128081	0.494492	0.620959	0.741928	Mlig012551.g2	0
496.24	-0.158139	0.0992758	-1.59293	0.111176	0.205846	Mlig012551.g5	0
504.367	0.126895	0.104611	1.21301	0.225124	0.357522	Mlig012552.g1	0
324.33	0.402691	0.0969709	4.1527	3.28581e-05	0.000158443	Mlig012552.g2	UpinA
255.324	0.169479	0.116106	1.4597	0.144374	0.252985	Mlig012552.g4	0
234.539	0.186162	0.144031	1.29252	0.196179	0.321679	Mlig012552.g6	0
230.86	7.60716	0.478963	15.8826	8.36694e-57	4.73942e-55	Mlig012553.g1	UpinA
358.81	-0.78213	0.311316	-2.51234	0.0119935	0.0324617	Mlig012554.g1	UpinH
69.9413	-0.697325	0.32021	-2.17771	0.0294276	0.0694701	Mlig012555.g1	0
45.8634	-0.0927481	0.27374	-0.338818	0.734747	0.829079	Mlig012555.g2	0
11.0524	-0.612648	0.523017	-1.17137	0.241449	0.37711	Mlig012556.g1	0
194.183	0.453369	0.126937	3.57161	0.000354795	0.00140907	Mlig012557.g1	UpinA
174.15	0.10229	0.168615	0.606647	0.544085	0.677766	Mlig012558.g1	0
68.5653	-0.479234	0.355165	-1.34933	0.177232	0.296916	Mlig012559.g1	0
44.0831	0.425228	2.32508	0.182888	0.854886	0.911833	Mlig012560.g1	0
214.419	-0.714754	0.193432	-3.69512	0.000219785	0.000909811	Mlig012562.g1	UpinH
31.846	-1.47716	0.401673	-3.67753	0.000235508	0.000968459	Mlig012562.g2	UpinH
78.8873	0.488012	0.427416	1.14177	0.253549	0.391272	Mlig012563.g1	0
20.7164	5.42496	0.795385	6.82055	9.06954e-12	8.72773e-11	Mlig012564.g1	UpinA
324.808	0.0602445	0.116543	0.516928	0.605207	0.729047	Mlig012565.g1	0
281.361	0.533694	0.0987866	5.4025	6.57192e-08	4.52136e-07	Mlig012566.g3	UpinA
186.542	0.173653	0.158817	1.09342	0.274211	0.414876	Mlig012567.g2	0
3.1259	-1.02799	1.08502	-0.947446	0.343412	0.48935	Mlig012568.g5	0
102.998	0.0955935	0.215808	0.442956	0.657798	0.771195	Mlig012569.g2	0
56.436	0.370754	0.270253	1.37188	0.170102	0.287693	Mlig012570.g1	0
131.323	0.0287841	0.19895	0.14468	0.884964	0.931629	Mlig012572.g1	0
41.5485	0.713256	0.456556	1.56225	0.118228	0.216189	Mlig012573.g1	0
49.1932	3.20774	0.332163	9.65711	4.58597e-22	8.20002e-21	Mlig012576.g1	UpinA
2755.78	-0.139952	0.0719347	-1.94555	0.0517091	0.110883	Mlig012577.g1	0
199.058	-0.781447	0.174474	-4.47887	7.50397e-06	4.00283e-05	Mlig012578.g1	UpinH
197.426	0.138573	0.193573	0.71587	0.474072	0.615757	Mlig012579.g3	0
1.67108	3.46266	1.5556	2.22593	0.0260189	0.0626901	Mlig012579.g7	0
109.814	0.673945	0.272954	2.46908	0.0135461	0.0360336	Mlig012580.g1	UpinA
38.8963	0.0584291	0.38834	0.150459	0.880403	0.928934	Mlig012580.g2	0
288.969	-0.179173	0.145031	-1.23541	0.216677	0.347163	Mlig012580.g4	0
20.6746	0.270419	0.424546	0.636961	0.52415	0.660542	Mlig012581.g5	0
154.605	0.649025	0.133567	4.85915	1.17888e-06	6.99149e-06	Mlig012582.g2	UpinA
120.175	0.509479	0.156883	3.24752	0.00116417	0.00413784	Mlig012582.g6	UpinA
82.8586	0.593359	0.205363	2.88931	0.00386082	0.0120468	Mlig012582.g7	UpinA
120.488	0.0994225	0.184658	0.538416	0.59029	0.716656	Mlig012584.g1	0
85.0168	0.105291	0.222259	0.473729	0.635694	0.753323	Mlig012584.g2	0
896.384	-0.125968	0.0886345	-1.42121	0.155257	0.267886	Mlig012585.g1	0
99.9856	0.578545	0.222512	2.60006	0.00932078	0.026096	Mlig012585.g2	UpinA
83.6581	-0.48001	0.228634	-2.09947	0.0357759	0.0818105	Mlig012586.g1	0
36.4686	-0.322671	0.286007	-1.12819	0.259239	0.397735	Mlig012586.g3	0
6.31126	0.127992	0.667779	0.191668	0.848002	0.907582	Mlig012586.g4	0
280.115	-0.448465	0.267218	-1.67828	0.0932934	0.178827	Mlig012587.g1	0
204.011	-0.657855	0.162629	-4.04511	5.22976e-05	0.000243593	Mlig012587.g2	UpinH
182.108	-0.166974	0.32863	-0.508092	0.611389	0.734057	Mlig012587.g3	0
1.79674	1.99798	2.31935	0.861437	0.388997	0.535531	Mlig012588.g4	0
173.555	0.784844	0.182089	4.31023	1.63083e-05	8.25831e-05	Mlig012589.g1	UpinA
343.06	1.18362	0.111317	10.6329	2.09599e-26	4.6305e-25	Mlig012591.g2	UpinA
275.371	0.12478	0.137425	0.907988	0.363884	0.510423	Mlig012592.g1	0
2.60515	1.42894	1.25035	1.14283	0.253108	0.390712	Mlig012593.g1	0
263.675	9.54295	0.840943	11.3479	7.5955e-30	1.95005e-28	Mlig012594.g1	UpinA
771.261	8.86792	0.394968	22.4522	1.2174e-111	1.84633e-109	Mlig012594.g2	UpinA
454.211	7.50492	1.08879	6.89288	5.46729e-12	5.353e-11	Mlig012594.g3	UpinA
502.28	0.10701	0.10102	1.0593	0.289464	0.431865	Mlig012595.g1	0
98.7428	-0.759824	0.229432	-3.31176	0.000927118	0.00336558	Mlig012596.g2	UpinH
106.833	-0.435972	0.208659	-2.0894	0.036672	0.0835084	Mlig012596.g3	0
7.55034	-1.60801	0.931236	-1.72674	0.0842137	0.164813	Mlig012596.g4	0
6.20191	-0.303682	0.645505	-0.470457	0.638029	0.755301	Mlig012596.g5	0
85.3452	-0.780643	0.240816	-3.24165	0.00118838	0.00421573	Mlig012596.g7	UpinH
60.6309	-1.00502	0.247039	-4.06826	4.73649e-05	0.000222228	Mlig012597.g1	UpinH
35.0239	-0.986632	0.314721	-3.13494	0.00171891	0.00586304	Mlig012597.g2	UpinH
5.97732	-0.0556229	0.67289	-0.0826627	0.93412	0.961854	Mlig012598.g1	0
13.2186	-0.522719	0.456185	-1.14585	0.251858	0.389294	Mlig012598.g2	0
92.0017	-0.72927	0.261251	-2.79145	0.00524718	0.0157991	Mlig012599.g1	UpinH
15.5018	0.272611	0.871801	0.312698	0.75451	0.842576	Mlig012600.g1	0
19.0168	0.111542	0.380483	0.293159	0.769401	0.85302	Mlig012600.g2	0
12.83	-1.15346	0.491619	-2.34625	0.0189633	0.047993	Mlig012600.g3	UpinH
39.1474	-1.0455	0.462611	-2.26	0.023821	0.0582528	Mlig012600.g4	0
56.1355	-0.63363	0.244167	-2.59507	0.00945721	0.0264174	Mlig012601.g1	UpinH
1202.75	9.61705	0.410172	23.4464	1.43869e-121	2.6141e-119	Mlig012602.g1	UpinA
425.826	-0.0747216	0.120638	-0.619386	0.535662	0.670627	Mlig012603.g1	0
797.576	0.0278727	0.116628	0.238988	0.811115	0.882477	Mlig012603.g2	0
269.411	0.00873931	0.110848	0.0788404	0.93716	0.963677	Mlig012603.g3	0
600.699	-0.212317	0.113653	-1.86811	0.0617463	0.128292	Mlig012604.g1	0
46.282	-0.419006	0.285006	-1.47016	0.141518	0.249063	Mlig012604.g4	0
480.336	0.480255	0.0914778	5.24996	1.52132e-07	1.00465e-06	Mlig012605.g1	UpinA
169.338	0.114723	0.126656	0.905783	0.365051	0.511589	Mlig012605.g5	0
1.67187	-1.15926	1.30457	-0.888614	0.374211	0.521029	Mlig012605.g7	0
246.747	0.598163	0.186504	3.20724	0.00134014	0.004693	Mlig012606.g1	UpinA
266.726	0.846063	0.132817	6.37016	1.88827e-10	1.64669e-09	Mlig012606.g2	UpinA
706.674	0.0735384	0.0986708	0.74529	0.456096	0.598977	Mlig012606.g3	0
294.167	8.47707	0.560008	15.1374	9.17579e-52	4.62008e-50	Mlig012607.g1	UpinA
425.398	8.64601	0.490063	17.6427	1.15845e-69	8.7935e-68	Mlig012607.g2	UpinA
346.375	8.93489	0.600524	14.8785	4.54746e-50	2.19141e-48	Mlig012607.g3	UpinA
86.7644	1.08174	0.245661	4.40338	1.06575e-05	5.55463e-05	Mlig012608.g2	UpinA
73.3683	1.35832	0.241017	5.63577	1.74273e-08	1.27786e-07	Mlig012608.g3	UpinA
84.6901	-0.39216	0.200785	-1.95313	0.0508041	0.109278	Mlig012608.g5	0
300.556	8.31464	0.518793	16.0269	8.29567e-58	4.81136e-56	Mlig012609.g1	UpinA
67.9719	9.61341	1.04163	9.22916	2.72771e-20	4.426e-19	Mlig012609.g2	UpinA
149.289	8.72152	0.848973	10.273	9.3236e-25	1.90638e-23	Mlig012609.g3	UpinA
143.911	2.83022	0.169666	16.6811	1.7978e-62	1.15984e-60	Mlig012610.g2	UpinA
745.512	0.32024	0.0963543	3.32357	0.000888736	0.00324095	Mlig012611.g1	UpinA
616.951	0.362562	0.0789733	4.59094	4.41258e-06	2.43013e-05	Mlig012611.g2	UpinA
56.7184	9.35265	1.04925	8.91364	4.93832e-19	7.45047e-18	Mlig012612.g1	UpinA
96.8049	4.51557	1.28857	3.50431	0.000457786	0.00177801	Mlig012612.g2	UpinA
158.464	1.97122	0.377261	5.22509	1.74074e-07	1.14163e-06	Mlig012613.g1	UpinA
30.4318	0.054172	0.847915	0.0638885	0.949059	0.970356	Mlig012613.g2	0
272.516	-0.205745	0.176283	-1.16713	0.243159	0.379206	Mlig012614.g1	0
146.941	0.121147	0.24013	0.504506	0.613906	0.736157	Mlig012614.g2	0
205.568	-0.208842	0.128436	-1.62603	0.103942	0.195021	Mlig012614.g4	0
56.6961	-0.268299	0.253632	-1.05783	0.290135	0.432694	Mlig012615.g17	0
88.2758	-0.582763	0.211238	-2.75879	0.00580156	0.0172551	Mlig012615.g26	UpinH
54.8038	-0.956198	0.236886	-4.03652	5.42492e-05	0.000251904	Mlig012615.g6	UpinH
17.1944	1.40654	0.677767	2.07526	0.0379627	0.0859024	Mlig012616.g1	0
97.1664	4.69183	0.822816	5.70216	1.18297e-08	8.82287e-08	Mlig012616.g2	UpinA
775.527	-0.15667	0.12186	-1.28566	0.198563	0.324654	Mlig012617.g1	0
1948.6	0.519563	0.0581117	8.94078	3.86443e-19	5.86321e-18	Mlig012618.g1	UpinA
94.7134	0.338316	0.191859	1.76335	0.0778407	0.154543	Mlig012619.g1	0
237.152	0.426901	0.126833	3.36585	0.000763084	0.00282338	Mlig012619.g2	UpinA
21.9134	-1.02867	0.384588	-2.67473	0.00747899	0.0215547	Mlig012619.g4	UpinH
187.155	0.366757	0.194313	1.88745	0.0590993	0.12373	Mlig012620.g1	0
242.345	0.0970632	0.170597	0.568961	0.569383	0.699788	Mlig012620.g2	0
421.504	0.0171094	0.10018	0.170785	0.864393	0.918418	Mlig012621.g1	0
1.9386	-1.10177	2.31258	-0.476425	0.633772	0.751949	Mlig012622.g1	0
1.40001	0.0089346	1.69412	0.00527389	0.995792	0.997655	Mlig012622.g2	0
34.7886	-0.616264	0.38265	-1.61051	0.107286	0.200076	Mlig012622.g3	0
39.1895	-0.500966	0.303427	-1.65103	0.0987324	0.187216	Mlig012622.g6	0
1140.93	0.056391	0.0672541	0.838477	0.401763	0.54799	Mlig012623.g1	0
99.1904	-0.11515	0.189376	-0.608052	0.543153	0.676963	Mlig012623.g12	0
18.6466	-0.682221	0.417473	-1.63417	0.102224	0.192425	Mlig012623.g4	0
20.0227	-0.305752	0.906956	-0.337119	0.736028	0.829965	Mlig012623.g5	0
115.517	0.071779	0.228117	0.314659	0.753021	0.841591	Mlig012623.g9	0
5576.1	1.81745	0.160726	11.3077	1.20148e-29	3.06165e-28	Mlig012625.g4	UpinA
86.9044	0.260317	0.278177	0.935798	0.349377	0.495561	Mlig012626.g1	0
79.2891	5.1883	0.483027	10.7412	6.51801e-27	1.47639e-25	Mlig012627.g1	UpinA
2.2421	-0.816556	1.90679	-0.428236	0.668479	0.779447	Mlig012627.g2	0
1.40569	0.0525382	1.98799	0.0264277	0.978916	0.98823	Mlig012627.g3	0
2.97834	-3.35792	1.34496	-2.49666	0.0125369	0.0337295	Mlig012627.g4	UpinH
287.051	-0.517992	0.112846	-4.59024	4.42727e-06	2.43662e-05	Mlig012627.g6	UpinH
193.242	0.412044	0.142763	2.88621	0.00389908	0.0121552	Mlig012628.g1	UpinA
485.177	1.49866	0.106142	14.1193	2.88646e-45	1.2323e-43	Mlig012628.g7	UpinA
111.449	0.194516	0.174586	1.11416	0.265211	0.404434	Mlig012628.g9	0
1870.73	-0.0886102	0.0806944	-1.0981	0.272162	0.41249	Mlig012629.g1	0
1744.14	-0.12637	0.0719108	-1.75731	0.0788646	0.156234	Mlig012629.g2	0
31.4129	-0.258586	0.308874	-0.837189	0.402486	0.548708	Mlig012630.g4	0
196.369	0.641168	0.139099	4.60943	4.03766e-06	2.23593e-05	Mlig012631.g4	UpinA
13353.6	-0.733808	0.0702294	-10.4487	1.48511e-25	3.14871e-24	Mlig012632.g1	UpinH
10845.5	0.0676373	0.0803776	0.841494	0.400071	0.546387	Mlig012633.g1	0
4077.27	0.120438	0.0781355	1.5414	0.123219	0.223344	Mlig012633.g4	0
85.4238	-0.263462	0.223232	-1.18021	0.237916	0.372939	Mlig012634.g1	0
353.876	0.114878	0.0991951	1.1581	0.246824	0.383609	Mlig012634.g4	0
5.55114	1.89271	0.800762	2.36364	0.0180966	0.0461409	Mlig012635.g1	UpinA
1131.71	-1.22281	0.213767	-5.72029	1.06345e-08	7.96781e-08	Mlig012636.g10	UpinH
192.716	0.24561	0.135111	1.81783	0.0690897	0.140564	Mlig012637.g4	0
21.4577	-0.869428	0.552297	-1.5742	0.11544	0.212138	Mlig012638.g1	0
42.5752	-0.34863	0.38366	-0.908695	0.363511	0.510021	Mlig012638.g10	0
78.4729	-0.0132519	0.24735	-0.0535754	0.957273	0.975349	Mlig012638.g12	0
241.506	0.198363	0.110471	1.79561	0.0725563	0.14624	Mlig012638.g2	0
134.067	-0.445214	0.141466	-3.14714	0.00164876	0.00565015	Mlig012638.g3	UpinH
138.025	0.70464	0.188594	3.73628	0.000186759	0.000783534	Mlig012638.g4	UpinA
118.971	0.330234	0.178574	1.84928	0.064417	0.132775	Mlig012638.g5	0
120.512	0.127595	0.181809	0.701809	0.482798	0.623795	Mlig012638.g8	0
101.646	0.00287776	0.289521	0.00993974	0.992069	0.995774	Mlig012638.g9	0
711.517	0.10589	0.0993311	1.06603	0.286409	0.428473	Mlig012639.g2	0
190.785	-0.372859	0.181869	-2.05015	0.04035	0.0903629	Mlig012640.g1	0
1219.47	-0.620254	0.092839	-6.68096	2.37378e-11	2.22013e-10	Mlig012640.g2	UpinH
649.952	2.10053	0.108156	19.4213	5.09754e-84	4.9351e-82	Mlig012641.g2	UpinA
1081.68	2.92843	0.226533	12.9272	3.16138e-38	1.09088e-36	Mlig012641.g3	UpinA
877.547	1.54153	0.223507	6.897	5.31114e-12	5.20622e-11	Mlig012641.g4	UpinA
133.264	0.128465	0.188335	0.682111	0.495169	0.63471	Mlig012642.g2	0
133.901	-0.103274	0.136969	-0.753998	0.450851	0.594173	Mlig012642.g8	0
4.73073	0.576722	1.10784	0.520581	0.602659	0.726874	Mlig012642.g9	0
212.109	1.10284	0.136692	8.06807	7.14156e-16	9.01522e-15	Mlig012643.g1	UpinA
573.951	0.921631	0.10635	8.66598	4.47657e-18	6.41054e-17	Mlig012643.g2	UpinA
153.145	0.190621	0.181159	1.05223	0.292695	0.435468	Mlig012644.g1	0
7.14391	-0.671197	0.735127	-0.913035	0.361224	0.507768	Mlig012645.g1	0
4.16262	-0.513262	0.831511	-0.617264	0.537061	0.671786	Mlig012648.g1	0
149.855	0.634792	0.153612	4.13244	3.58934e-05	0.000171977	Mlig012649.g1	UpinA
153.03	-0.562272	0.184131	-3.05365	0.00226073	0.00749862	Mlig012650.g2	UpinH
1654.12	-0.609327	0.118477	-5.143	2.70388e-07	1.73473e-06	Mlig012651.g2	UpinH
1418.98	-0.631507	0.10157	-6.21743	5.05362e-10	4.25323e-09	Mlig012651.g3	UpinH
344.243	-0.496393	0.142227	-3.49015	0.000482751	0.00186573	Mlig012651.g4	UpinH
12.0776	-0.352193	0.557652	-0.631565	0.527671	0.663573	Mlig012652.g2	0
13.609	0.00843608	0.621676	0.0135699	0.989173	0.994102	Mlig012652.g3	0
954.339	-0.324542	0.0823122	-3.94281	8.05315e-05	0.000361968	Mlig012653.g2	UpinH
708.636	-0.140574	0.0917988	-1.53133	0.125688	0.22682	Mlig012654.g1	0
408.179	-0.184094	0.11874	-1.5504	0.121046	0.220224	Mlig012654.g2	0
6.43194	2.77164	0.893187	3.10309	0.00191511	0.00645904	Mlig012656.g1	UpinA
10.2055	4.35876	0.874338	4.98522	6.18925e-07	3.805e-06	Mlig012656.g2	UpinA
6.37118	1.95261	0.729198	2.67775	0.00741182	0.0213882	Mlig012656.g3	UpinA
1.1761	-3.6198	2.17005	-1.66808	0.0953005	0.181882	Mlig012656.g4	0
240.057	0.0765157	0.12274	0.623398	0.533023	0.668319	Mlig012659.g1	0
413.98	-0.234951	0.0910882	-2.57938	0.0098977	0.0274933	Mlig012659.g2	UpinH
146.492	0.453704	0.169137	2.68246	0.00730831	0.0211259	Mlig012661.g1	UpinA
486.467	0.122751	0.121334	1.01168	0.311689	0.455848	Mlig012664.g2	0
4048.92	-0.342294	0.0853282	-4.01149	6.03359e-05	0.000277818	Mlig012665.g1	UpinH
584.096	0.0555933	0.103333	0.538002	0.590575	0.716909	Mlig012666.g2	0
53.253	0.387914	0.242385	1.60041	0.109508	0.203349	Mlig012666.g3	0
82.5371	0.671979	0.245703	2.73493	0.0062394	0.0183988	Mlig012667.g2	UpinA
115.21	1.14852	0.163714	7.01539	2.29311e-12	2.3126e-11	Mlig012667.g4	UpinA
148.032	0.29865	0.140405	2.12705	0.0334158	0.0772841	Mlig012669.g2	0
15.312	-0.0946452	0.430456	-0.219872	0.825971	0.892841	Mlig012670.g1	0
37.371	-0.377808	0.297342	-1.27062	0.203865	0.331378	Mlig012670.g2	0
149.771	0.133193	0.172852	0.770563	0.440966	0.584804	Mlig012671.g1	0
3.09875	2.50994	1.90044	1.32072	0.186595	0.309092	Mlig012671.g16	0
156.436	0.143074	0.164766	0.868347	0.385204	0.531778	Mlig012671.g18	0
177.316	-0.388646	0.172483	-2.25324	0.024244	0.0591467	Mlig012671.g2	0
144.934	0.715943	0.245904	2.91147	0.00359727	0.0113183	Mlig012672.g1	UpinA
232.799	1.58926	0.203508	7.80933	5.74912e-15	6.89528e-14	Mlig012675.g1	UpinA
356.599	-0.398235	0.10222	-3.89585	9.78557e-05	0.000433057	Mlig012676.g1	UpinH
9.82485	-0.375689	0.901159	-0.416895	0.676755	0.785827	Mlig012677.g1	0
37.6145	-0.950795	0.313551	-3.03234	0.00242663	0.0079883	Mlig012677.g2	UpinH
217.958	-0.57131	0.130266	-4.3857	1.15613e-05	5.99699e-05	Mlig012678.g1	UpinH
299.779	0.100478	0.13176	0.76258	0.445714	0.589303	Mlig012678.g2	0
128.787	0.152711	0.209317	0.729564	0.465656	0.607997	Mlig012678.g3	0
684.929	0.0695735	0.108252	0.642698	0.52042	0.657476	Mlig012679.g2	0
35.889	0.318409	0.271629	1.17222	0.24111	0.376705	Mlig012680.g1	0
94.4663	-0.278385	0.182788	-1.523	0.127759	0.229687	Mlig012680.g2	0
3.39847	1.6038	1.91609	0.837016	0.402583	0.548771	Mlig012680.g4	0
923.114	0.110162	0.115746	0.95176	0.341219	0.487123	Mlig012680.g6	0
167.978	-0.425288	0.134155	-3.17012	0.00152374	0.00526223	Mlig012681.g1	UpinH
186.562	-0.348868	0.172345	-2.02424	0.0429451	0.0952333	Mlig012681.g3	0
11.6114	0.589861	0.783646	0.752713	0.451622	0.594825	Mlig012681.g4	0
71.1644	4.35257	0.401179	10.8494	2.00633e-27	4.65815e-26	Mlig012682.g1	UpinA
46.9016	5.01552	0.491411	10.2064	1.85671e-24	3.75152e-23	Mlig012682.g3	UpinA
439.588	0.760931	0.128219	5.93463	2.94505e-09	2.31735e-08	Mlig012683.g1	UpinA
224.557	-0.221726	0.146231	-1.51627	0.12945	0.231945	Mlig012684.g1	0
578.073	1.01606	0.106258	9.56223	1.15243e-21	2.02075e-20	Mlig012685.g1	UpinA
33.4598	4.50759	0.484144	9.31042	1.27327e-20	2.10599e-19	Mlig012686.g1	UpinA
667.398	0.00492379	0.10824	0.0454896	0.963717	0.979033	Mlig012687.g2	0
335.138	-0.0289058	0.101213	-0.285594	0.775189	0.857452	Mlig012688.g7	0
159.394	-0.0304369	0.216055	-0.140875	0.887968	0.933551	Mlig012688.g8	0
367.085	0.229527	0.124141	1.84892	0.0644693	0.132856	Mlig012688.g9	0
36.0576	4.49097	0.485343	9.25319	2.1789e-20	3.5562e-19	Mlig012689.g2	UpinA
22.0231	-0.552726	0.356743	-1.54937	0.121294	0.220588	Mlig012690.g1	0
912.607	-0.0414561	0.0970748	-0.427054	0.66934	0.780119	Mlig012691.g1	0
16.7264	-0.523362	0.515702	-1.01485	0.310176	0.45433	Mlig012692.g1	0
17.9286	-0.682797	0.496642	-1.37483	0.169185	0.286548	Mlig012692.g2	0
3.85493	-1.02035	0.919571	-1.10959	0.267177	0.406613	Mlig012692.g3	0
10.63	-0.699658	0.70918	-0.986573	0.323852	0.468985	Mlig012692.g4	0
11.7079	-0.743046	0.587845	-1.26402	0.206224	0.334318	Mlig012692.g5	0
6.83125	-2.11976	0.738369	-2.87087	0.00409348	0.0126907	Mlig012692.g6	UpinH
1786.59	8.58033	0.533918	16.0705	4.10784e-58	2.39355e-56	Mlig012693.g1	UpinA
1820.62	9.71952	1.12785	8.61775	6.82815e-18	9.66399e-17	Mlig012693.g2	UpinA
1729.9	9.67255	0.348871	27.7253	3.45725e-169	1.11617e-166	Mlig012693.g4	UpinA
498.924	0.887799	0.258556	3.43368	0.000595447	0.00225606	Mlig012694.g1	UpinA
7.14235	-1.30256	0.721087	-1.80638	0.0708585	0.143481	Mlig012695.g1	0
363.237	-0.175765	0.126959	-1.38442	0.166229	0.282611	Mlig012696.g1	0
599.371	-0.532769	0.0848071	-6.28213	3.33972e-10	2.85129e-09	Mlig012697.g1	UpinH
86.2925	-0.847435	0.23836	-3.55528	0.000377575	0.00149135	Mlig012698.g1	UpinH
170.501	-0.732218	0.186886	-3.91798	8.92926e-05	0.0003979	Mlig012698.g3	UpinH
194.922	1.59197	0.163421	9.74148	2.00607e-22	3.64593e-21	Mlig012699.g1	UpinA
126.306	1.23142	0.168039	7.32817	2.33324e-13	2.52069e-12	Mlig012699.g2	UpinA
2326.09	-1.42104	0.119993	-11.8427	2.34816e-32	6.58606e-31	Mlig012700.g1	UpinH
922.228	-1.3658	0.104519	-13.0675	5.05126e-39	1.79403e-37	Mlig012703.g1	UpinH
1137.1	-1.50742	0.0642069	-23.4776	6.90844e-122	1.26136e-119	Mlig012703.g2	UpinH
1098.64	-2.06317	0.0779252	-26.4763	1.81843e-154	4.95613e-152	Mlig012703.g3	UpinH
2878.17	-0.396162	0.115002	-3.44484	0.000571407	0.00217198	Mlig012704.g1	UpinH
4.71656	0.167414	0.949765	0.176269	0.860083	0.91539	Mlig012704.g2	0
278.521	-0.00741556	0.108955	-0.068061	0.945737	0.968632	Mlig012706.g2	0
348.27	0.262204	0.148807	1.76204	0.0780625	0.154894	Mlig012706.g3	0
238.935	0.561001	0.117081	4.79157	1.65478e-06	9.64506e-06	Mlig012706.g5	UpinA
249.542	0.497131	0.134904	3.68509	0.000228626	0.000942314	Mlig012706.g6	UpinA
414.263	0.422457	0.119878	3.52406	0.00042499	0.00166307	Mlig012706.g7	UpinA
15.7161	-0.887173	0.548449	-1.6176	0.105748	0.197764	Mlig012707.g2	0
79.5344	-0.268846	0.265568	-1.01234	0.311375	0.455556	Mlig012707.g5	0
116.983	-0.540003	0.224977	-2.40026	0.0163836	0.0423824	Mlig012707.g7	UpinH
270.975	0.278405	0.122748	2.2681	0.0233233	0.0572404	Mlig012708.g2	0
850.104	0.0456542	0.0740443	0.616579	0.537513	0.672161	Mlig012712.g1	0
140.012	0.409894	0.147171	2.78516	0.00535012	0.0160726	Mlig012713.g1	UpinA
88.9313	0.402191	0.181779	2.21253	0.0269302	0.0645137	Mlig012714.g1	0
100.331	2.14804	0.219804	9.77249	1.47768e-22	2.70126e-21	Mlig012714.g2	UpinA
208.967	0.388142	0.182257	2.12964	0.0332011	0.0768989	Mlig012714.g6	0
1.17914	0.591243	2.48179	0.238233	0.811701	0.882909	Mlig012714.g7	0
145.461	0.298313	0.154716	1.92813	0.0538384	0.114645	Mlig012715.g9	0
118.867	0.127333	0.188937	0.673941	0.500349	0.639323	Mlig012716.g1	0
96.5468	0.0680037	0.20392	0.333482	0.738771	0.83179	Mlig012716.g2	0
53.7785	-1.75691	0.443774	-3.95901	7.52617e-05	0.000340029	Mlig012718.g1	UpinH
3.80492	-0.245837	1.49386	-0.164564	0.869287	0.921497	Mlig012718.g2	0
12.9713	-0.0816764	0.490681	-0.166455	0.867799	0.920684	Mlig012718.g3	0
259.225	8.29095	0.564533	14.6864	7.88114e-49	3.68918e-47	Mlig012719.g1	UpinA
252.561	7.69413	1.44689	5.31771	1.0508e-07	7.08162e-07	Mlig012719.g2	UpinA
380.5	9.07201	0.602668	15.0531	3.29565e-51	1.6353e-49	Mlig012719.g3	UpinA
16.2835	-0.700235	0.548084	-1.2776	0.201389	0.328319	Mlig012720.g1	0
11.7242	-0.421913	0.823813	-0.512147	0.608548	0.731771	Mlig012720.g2	0
14.413	-0.84373	0.579573	-1.45578	0.145453	0.254456	Mlig012720.g3	0
868.438	-0.521327	0.102497	-5.08624	3.65227e-07	2.30737e-06	Mlig012721.g1	UpinH
8.92045	-1.11572	0.770655	-1.44776	0.147684	0.257602	Mlig012722.g1	0
17.2913	5.15027	0.871192	5.91175	3.38493e-09	2.65127e-08	Mlig012722.g2	UpinA
6.02127	6.11895	1.63118	3.75123	0.000175969	0.000741867	Mlig012722.g3	UpinA
218.062	0.190614	0.148065	1.28737	0.197967	0.323905	Mlig012723.g1	0
169.076	-0.0851447	0.135439	-0.628658	0.529573	0.665271	Mlig012724.g1	0
269.961	0.134184	0.130392	1.02908	0.303442	0.44729	Mlig012724.g2	0
258.105	0.296887	0.115598	2.56828	0.0102204	0.0282863	Mlig012724.g3	UpinA
765.917	-0.183862	0.0926364	-1.98476	0.0471707	0.102884	Mlig012724.g4	0
1095.06	0.0972836	0.11093	0.876981	0.380497	0.527195	Mlig012725.g1	0
127.682	-1.02171	0.22311	-4.57939	4.66324e-06	2.55919e-05	Mlig012726.g3	UpinH
64.1964	1.3203	0.341826	3.86249	0.000112238	0.000491272	Mlig012727.g1	UpinA
211.81	2.0091	0.174993	11.481	1.64316e-30	4.32185e-29	Mlig012728.g1	UpinA
125.301	-0.609139	0.237692	-2.56272	0.0103855	0.0286737	Mlig012729.g1	UpinH
107.921	-0.232395	0.200371	-1.15982	0.246121	0.382762	Mlig012729.g6	0
543.093	0.0824761	0.103695	0.79537	0.426398	0.571133	Mlig012730.g2	0
5.71855	0.67603	0.753605	0.897061	0.369686	0.516277	Mlig012730.g3	0
384.473	0.0362938	0.104162	0.348436	0.727513	0.823833	Mlig012731.g1	0
749.661	-0.254316	0.0885316	-2.8726	0.00407115	0.0126309	Mlig012732.g1	UpinH
714.476	0.128552	0.087682	1.46611	0.142617	0.250561	Mlig012733.g3	0
502.228	-1.7216	0.107939	-15.9498	2.85969e-57	1.63339e-55	Mlig012733.g4	UpinH
30.097	-1.15345	0.691493	-1.66806	0.0953038	0.181884	Mlig012733.g6	0
151.779	-0.540212	0.184897	-2.92169	0.00348136	0.0110002	Mlig012734.g1	UpinH
106.62	-0.579238	0.278226	-2.0819	0.0373518	0.0847562	Mlig012734.g2	0
88.7399	0.691434	0.205857	3.3588	0.00078281	0.00288813	Mlig012736.g3	UpinA
102.94	0.0993414	0.232818	0.426691	0.669605	0.780282	Mlig012738.g1	0
228.854	0.608053	0.184282	3.29958	0.000968286	0.00349982	Mlig012739.g3	UpinA
133.655	0.749285	0.159034	4.71147	2.45936e-06	1.40239e-05	Mlig012739.g5	UpinA
59.6105	0.969032	0.602721	1.60776	0.107887	0.200973	Mlig012739.g6	0
24.7524	-1.2797	0.38798	-3.29838	0.00097244	0.00351383	Mlig012740.g1	UpinH
323.137	-0.192949	0.104239	-1.85102	0.064167	0.132403	Mlig012740.g2	0
701.764	8.01112	0.321114	24.9479	2.24962e-137	5.00666e-135	Mlig012741.g1	UpinA
641.407	3.93021	0.252153	15.5866	8.98218e-55	4.87149e-53	Mlig012742.g1	UpinA
1675.13	5.0652	0.153516	32.9947	9.67931e-239	5.7787e-236	Mlig012742.g2	UpinA
196.815	-1.26088	0.214777	-5.87063	4.34137e-09	3.37371e-08	Mlig012744.g1	UpinH
116.244	-0.68122	0.203282	-3.3511	0.000804916	0.00296127	Mlig012744.g6	UpinH
179.47	-0.484507	0.194645	-2.48918	0.0128036	0.0343403	Mlig012744.g8	UpinH
4392.62	0.100032	0.0559694	1.78727	0.0738946	0.148318	Mlig012746.g1	0
1550.17	-0.00973634	0.0836954	-0.116331	0.90739	0.945644	Mlig012746.g3	0
409.074	0.276594	0.0956523	2.89166	0.00383209	0.0119697	Mlig012746.g4	UpinA
1046.51	-0.0748645	0.0720273	-1.03939	0.298623	0.441971	Mlig012746.g6	0
66.0085	0.307501	1.87381	0.164105	0.869649	0.92174	Mlig012747.g2	0
11.4877	4.97307	0.980498	5.07198	3.93698e-07	2.47746e-06	Mlig012748.g1	UpinA
15.6905	6.76581	1.09961	6.15291	7.6072e-10	6.30572e-09	Mlig012748.g2	UpinA
224.324	1.58366	0.169585	9.33848	9.77279e-21	1.62536e-19	Mlig012750.g1	UpinA
176.28	1.8219	0.190775	9.54998	1.29727e-21	2.26469e-20	Mlig012750.g3	UpinA
276.937	-0.987216	0.151213	-6.52863	6.63734e-11	6.00682e-10	Mlig012751.g1	UpinH
379.467	0.212807	0.103692	2.05229	0.0401417	0.0899793	Mlig012752.g1	0
667.451	-0.00499764	0.0705224	-0.070866	0.943504	0.967217	Mlig012752.g2	0
14.5017	0.212992	0.629756	0.338213	0.735203	0.829383	Mlig012754.g1	0
35.8541	8.69431	1.07393	8.09576	5.69056e-16	7.21623e-15	Mlig012756.g2	UpinA
232.552	0.0548297	0.134072	0.408958	0.682571	0.790019	Mlig012757.g2	0
33.9704	-1.69448	0.415779	-4.07543	4.59286e-05	0.000215987	Mlig012757.g8	UpinH
6.65742	-0.173913	0.666189	-0.261056	0.79405	0.870862	Mlig012759.g1	0
56.8067	-0.0782138	0.270406	-0.289245	0.772394	0.855304	Mlig012760.g1	0
7.17207	1.04358	0.780356	1.33731	0.181122	0.302073	Mlig012761.g1	0
2156.75	-0.649675	0.103877	-6.25426	3.99404e-10	3.38877e-09	Mlig012762.g1	UpinH
2828.12	-0.661315	0.0801694	-8.24896	1.59778e-16	2.10124e-15	Mlig012762.g2	UpinH
1481.12	-0.611046	0.0697445	-8.76121	1.93169e-18	2.82429e-17	Mlig012762.g3	UpinH
720.922	1.98583	0.0919863	21.5883	2.31378e-103	3.16458e-101	Mlig012763.g1	UpinA
846.75	-0.125921	0.092564	-1.36037	0.173713	0.292299	Mlig012764.g1	0
1008.97	-0.138114	0.0961773	-1.43604	0.150992	0.262085	Mlig012764.g2	0
200.09	0.286311	0.287496	0.995879	0.319309	0.464139	Mlig012764.g3	0
349.592	-0.307342	0.110576	-2.77948	0.00544467	0.0163182	Mlig012765.g4	UpinH
253.609	-0.242702	0.138662	-1.75032	0.0800632	0.158175	Mlig012765.g5	0
270.783	-0.492412	0.111629	-4.41116	1.0282e-05	5.37082e-05	Mlig012765.g7	UpinH
27.2719	5.23439	0.676181	7.74111	9.85528e-15	1.16565e-13	Mlig012766.g1	UpinA
213.399	-0.102259	0.168883	-0.605502	0.544846	0.678511	Mlig012768.g3	0
236.027	-0.0528092	0.131444	-0.401762	0.687859	0.794123	Mlig012769.g1	0
309.945	0.298545	0.110022	2.7135	0.00665762	0.0194755	Mlig012769.g2	UpinA
6.16897	-1.21053	0.808272	-1.49767	0.134218	0.238822	Mlig012769.g6	0
201.76	7.93182	0.559026	14.1886	1.07744e-45	4.64999e-44	Mlig012770.g1	UpinA
146.913	10.0083	1.03538	9.6663	4.19259e-22	7.50376e-21	Mlig012770.g2	UpinA
244.809	10.0234	1.02027	9.82421	8.85692e-23	1.63458e-21	Mlig012770.g3	UpinA
31.3385	-0.563686	0.347125	-1.62387	0.104404	0.19573	Mlig012771.g1	0
564.186	0.139122	0.0994098	1.39948	0.161668	0.276632	Mlig012773.g1	0
901.607	0.0965426	0.0737279	1.30944	0.190384	0.313991	Mlig012773.g3	0
264.693	-0.145232	0.117193	-1.23926	0.215249	0.34536	Mlig012775.g1	0
142.339	0.0247394	0.146889	0.168422	0.866251	0.919746	Mlig012775.g2	0
588.7	-0.192302	0.114794	-1.6752	0.0938952	0.179729	Mlig012776.g1	0
854.908	-0.316211	0.0973393	-3.24854	0.00115999	0.00412435	Mlig012776.g2	UpinH
872.243	-0.426332	0.0872693	-4.88524	1.03301e-06	6.18049e-06	Mlig012776.g3	UpinH
570.142	-0.138727	0.0893791	-1.55212	0.120632	0.219667	Mlig012777.g1	0
13.7136	-0.96652	0.743907	-1.29925	0.193858	0.318666	Mlig012779.g11	0
10.4694	0.253449	0.727549	0.34836	0.72757	0.823861	Mlig012779.g14	0
1.22713	-1.03839	1.75011	-0.593327	0.552962	0.685589	Mlig012779.g18	0
1.08969	0.327653	3.12009	0.105014	0.916365	0.950932	Mlig012779.g24	0
4.62233	0.383149	1.11655	0.343153	0.731483	0.826673	Mlig012779.g27	0
87.2057	-0.0272211	0.188078	-0.144733	0.884922	0.931629	Mlig012779.g6	0
109.55	-0.0275671	0.229995	-0.11986	0.904594	0.943867	Mlig012779.g7	0
295.953	-0.400777	0.112128	-3.57429	0.000351176	0.00139602	Mlig012779.g8	UpinH
440.676	5.78148	0.199262	29.0145	4.32119e-185	1.68423e-182	Mlig012780.g1	UpinA
433.305	5.41797	0.192457	28.1516	2.29293e-174	7.76953e-172	Mlig012780.g2	UpinA
266.527	4.85811	0.228316	21.278	1.81473e-100	2.37824e-98	Mlig012780.g3	UpinA
38.335	0.026091	0.25715	0.101462	0.919184	0.952563	Mlig012781.g1	0
141.645	-0.070621	0.212438	-0.332432	0.739563	0.832354	Mlig012783.g2	0
47.2619	4.68296	0.442883	10.5738	3.94094e-26	8.58538e-25	Mlig012784.g1	UpinA
122.305	-0.593026	0.194288	-3.0523	0.00227092	0.00752978	Mlig012785.g2	UpinH
107.005	-0.000166646	0.186865	-0.0008918	0.999288	0.999637	Mlig012785.g3	0
405.148	-0.341297	0.0904067	-3.77513	0.000159922	0.000679466	Mlig012786.g1	UpinH
722.892	-0.433736	0.115589	-3.75241	0.000175143	0.000738713	Mlig012786.g2	UpinH
15.5833	-1.04861	0.429034	-2.44413	0.0145204	0.0382398	Mlig012786.g5	UpinH
43.253	2.3105	0.293293	7.87779	3.33225e-15	4.05279e-14	Mlig012788.g1	UpinA
401.453	-0.691711	0.161444	-4.28453	1.83126e-05	9.20759e-05	Mlig012789.g1	UpinH
385.431	-0.650051	0.111848	-5.81191	6.17625e-09	4.73601e-08	Mlig012789.g2	UpinH
2.04056	-4.41706	2.52965	-1.74612	0.0807908	0.159341	Mlig012789.g3	0
191.925	-0.531679	0.175594	-3.02789	0.00246266	0.00809205	Mlig012789.g4	UpinH
314.326	0.283383	0.145227	1.95131	0.0510202	0.109678	Mlig012790.g1	0
2938.57	-0.622056	0.125802	-4.94473	7.62488e-07	4.63457e-06	Mlig012791.g1	UpinH
694.77	0.279672	0.0741044	3.77402	0.000160637	0.000682275	Mlig012793.g1	UpinA
36.6534	0.643241	0.282963	2.27324	0.023012	0.0565851	Mlig012795.g1	0
62.0752	-0.0575742	0.298704	-0.192747	0.847157	0.907023	Mlig012795.g2	0
66.1476	0.180841	0.301704	0.599399	0.548907	0.681999	Mlig012795.g3	0
151.705	0.196502	0.183683	1.06979	0.284712	0.426567	Mlig012796.g1	0
50.412	0.830375	0.243786	3.40617	0.000658809	0.00247063	Mlig012796.g2	UpinA
22.474	0.166609	0.447637	0.372197	0.709746	0.810535	Mlig012796.g3	0
526.512	-0.435958	0.100401	-4.34215	1.41094e-05	7.22312e-05	Mlig012797.g1	UpinH
407.028	-0.0906203	0.163891	-0.552931	0.58031	0.708432	Mlig012797.g2	0
565.713	-0.403827	0.123018	-3.28267	0.00102829	0.00369629	Mlig012797.g3	UpinH
49.67	-0.608396	0.256428	-2.37258	0.0176641	0.045213	Mlig012797.g4	UpinH
63.7784	-0.848174	0.248274	-3.41628	0.000634831	0.00239024	Mlig012797.g5	UpinH
2357.04	-0.566819	0.108399	-5.22902	1.70413e-07	1.1186e-06	Mlig012798.g2	UpinH
34.7902	-0.399526	0.270944	-1.47457	0.140328	0.247446	Mlig012799.g2	0
42.109	0.0181375	0.265634	0.06828	0.945563	0.968567	Mlig012800.g1	0
1703.99	-0.256054	0.0702722	-3.64374	0.000268707	0.00109403	Mlig012801.g1	UpinH
449.556	-0.124227	0.108075	-1.14946	0.250367	0.387571	Mlig012801.g2	0
630.142	-0.0547706	0.0733096	-0.747114	0.454995	0.597895	Mlig012803.g1	0
746.677	13.0742	1.03057	12.6864	7.03626e-37	2.32453e-35	Mlig012804.g4	UpinA
68.5477	0.113186	0.247872	0.456629	0.647938	0.763706	Mlig012805.g1	0
110.728	-0.791935	0.206524	-3.83459	0.000125774	0.000545032	Mlig012806.g1	UpinH
116.393	0.320296	0.168043	1.90603	0.0566463	0.119503	Mlig012806.g2	0
466.12	-0.409592	0.0968615	-4.22863	2.35115e-05	0.000116075	Mlig012807.g1	UpinH
85.6804	-0.561796	0.20151	-2.78793	0.00530462	0.0159486	Mlig012808.g1	UpinH
14.1292	1.25285	0.520975	2.40482	0.0161806	0.0419324	Mlig012810.g1	UpinA
359.651	1.31459	0.141178	9.31154	1.2599e-20	2.08434e-19	Mlig012810.g4	UpinA
333.729	-1.01927	0.112792	-9.03672	1.61441e-19	2.50139e-18	Mlig012811.g6	UpinH
207.516	-0.0484294	0.128405	-0.377163	0.706053	0.807875	Mlig012812.g2	0
17.3506	-3.99289	0.644369	-6.19659	5.77006e-10	4.82972e-09	Mlig012813.g1	UpinH
103.507	-4.14964	0.442034	-9.3876	6.1383e-21	1.03322e-19	Mlig012813.g3	UpinH
694.094	-3.58004	0.455647	-7.85706	3.93257e-15	4.75372e-14	Mlig012813.g4	UpinH
102.851	-0.635632	0.175138	-3.62933	0.000284163	0.00115166	Mlig012814.g1	UpinH
84.6549	-0.566867	0.217899	-2.60152	0.00928119	0.0259958	Mlig012815.g1	UpinH
149.467	8.30529	0.741585	11.1994	4.10614e-29	1.02755e-27	Mlig012816.g2	UpinA
162.255	-0.367017	0.136907	-2.68077	0.00734533	0.0212248	Mlig012817.g2	UpinH
932.646	-0.518522	0.173768	-2.98399	0.00284518	0.00919511	Mlig012818.g3	UpinH
1223.17	-0.716305	0.137258	-5.21869	1.80195e-07	1.1789e-06	Mlig012818.g4	UpinH
1192.09	-0.633286	0.118738	-5.33349	9.63451e-08	6.51633e-07	Mlig012818.g5	UpinH
218.8	0.257401	0.184934	1.39185	0.163967	0.279713	Mlig012820.g2	0
10.7599	-0.685402	1.10987	-0.617552	0.536871	0.671676	Mlig012822.g2	0
8.23535	0.0879511	0.701277	0.125416	0.900194	0.941118	Mlig012822.g3	0
9.41523	-1.05188	0.576154	-1.82569	0.0678976	0.138645	Mlig012823.g2	0
2281.46	0.746367	0.05581	13.3733	8.6559e-41	3.23785e-39	Mlig012825.g1	UpinA
68.1091	-0.478555	0.203261	-2.35438	0.0185534	0.0471327	Mlig012827.g1	UpinH
1.48092	0.0982727	1.3634	0.0720793	0.942539	0.966757	Mlig012827.g2	0
6.75367	-0.824371	0.718368	-1.14756	0.25115	0.388431	Mlig012827.g3	0
22.9707	0.0012561	0.431732	0.00290944	0.997679	0.998661	Mlig012827.g4	0
99.6314	0.130692	0.167718	0.779233	0.435842	0.579982	Mlig012828.g1	0
114.859	0.0951556	0.152167	0.625339	0.531749	0.667216	Mlig012829.g1	0
471.285	-1.30086	0.157388	-8.26529	1.39355e-16	1.84103e-15	Mlig012830.g5	UpinH
3061.14	0.196046	0.0663221	2.95596	0.00311694	0.00997443	Mlig012831.g1	UpinA
81.8115	0.576233	0.269343	2.1394	0.0324033	0.0753507	Mlig012832.g1	0
66.6265	0.239741	0.220951	1.08504	0.277905	0.418974	Mlig012833.g1	0
32.0906	0.386498	0.335548	1.15184	0.249386	0.386434	Mlig012834.g5	0
429.69	10.2502	0.839396	12.2115	2.70015e-34	8.14745e-33	Mlig012835.g1	UpinA
40.7982	6.84	0.926259	7.38454	1.52977e-13	1.67553e-12	Mlig012835.g2	UpinA
4.30093	-0.844103	0.844499	-0.999531	0.317538	0.462211	Mlig012836.g1	0
502.471	0.866069	0.118901	7.28395	3.24178e-13	3.459e-12	Mlig012838.g12	UpinA
377.698	0.95636	0.142202	6.72534	1.75182e-11	1.65531e-10	Mlig012838.g13	UpinA
741.046	0.822178	0.0903466	9.10026	9.01182e-20	1.41496e-18	Mlig012838.g8	UpinA
55.4311	0.195666	0.250345	0.781585	0.434458	0.578714	Mlig012839.g1	0
277.554	-0.199769	0.176584	-1.1313	0.25793	0.396237	Mlig012840.g1	0
136.992	-0.269206	0.241086	-1.11664	0.264148	0.403236	Mlig012843.g1	0
146.291	0.404248	0.182438	2.21581	0.0267045	0.0640709	Mlig012844.g1	0
373.151	0.0338649	0.121599	0.278496	0.780632	0.861547	Mlig012845.g1	0
657.757	-0.0574254	0.0891997	-0.643785	0.519715	0.656839	Mlig012845.g2	0
348.657	0.951579	0.148046	6.42759	1.2964e-10	1.14568e-09	Mlig012846.g2	UpinA
2822.36	-1.10238	0.0663427	-16.6164	5.29897e-62	3.37233e-60	Mlig012848.g2	UpinH
2351.95	-0.87498	0.0806608	-10.8477	2.04614e-27	4.74472e-26	Mlig012848.g4	UpinH
7.02348	0.547539	1.47277	0.371774	0.710061	0.810771	Mlig012849.g2	0
93.8392	0.862692	0.182265	4.73317	2.2104e-06	1.26802e-05	Mlig012849.g3	UpinA
453.666	0.129715	0.0819156	1.58353	0.113302	0.209087	Mlig012850.g3	0
59.529	-0.417665	1.06123	-0.393568	0.6939	0.798451	Mlig012851.g1	0
108.207	-0.620793	0.262122	-2.36834	0.0178681	0.0456359	Mlig012851.g2	UpinH
69.7219	-0.775424	0.448456	-1.7291	0.0837914	0.164131	Mlig012851.g3	0
10.6694	0.118479	0.505417	0.234418	0.81466	0.885131	Mlig012851.g4	0
10.6441	0.0236033	0.567291	0.0416071	0.966812	0.980749	Mlig012851.g5	0
232.115	0.507888	0.165936	3.06074	0.00220789	0.00734116	Mlig012852.g1	UpinA
343.145	0.511055	0.119345	4.28218	1.85073e-05	9.29739e-05	Mlig012852.g3	UpinA
117.526	0.041965	0.147675	0.284171	0.77628	0.858334	Mlig012852.g4	0
41.9334	-0.659029	0.25264	-2.60857	0.0090921	0.0255384	Mlig012853.g2	UpinH
559.843	-0.0186808	0.14739	-0.126744	0.899143	0.940476	Mlig012854.g2	0
3.77881	-0.317926	0.981513	-0.323914	0.746003	0.837036	Mlig012855.g1	0
98.7407	0.695781	0.190315	3.65595	0.000256233	0.00104686	Mlig012855.g2	UpinA
3.95144	0.254376	0.955363	0.266261	0.790038	0.868184	Mlig012855.g3	0
511.118	0.0249021	0.11944	0.20849	0.834847	0.898895	Mlig012856.g4	0
18.0752	-7.56079	1.09277	-6.91894	4.55038e-12	4.48385e-11	Mlig012857.g1	UpinH
199.101	0.0728333	0.12383	0.588173	0.556416	0.688452	Mlig012858.g1	0
195.638	0.0297665	0.133343	0.223233	0.823354	0.891131	Mlig012860.g1	0
12.9741	0.0158182	0.542572	0.0291541	0.976742	0.986923	Mlig012860.g2	0
122.896	-1.13278	0.205694	-5.50711	3.6477e-08	2.57817e-07	Mlig012861.g1	UpinH
4.84849	0.417912	0.848097	0.492765	0.622179	0.743043	Mlig012863.g1	0
6.19738	-1.45033	0.76145	-1.9047	0.0568191	0.119798	Mlig012863.g6	0
22.2717	6.54904	1.08358	6.04387	1.50462e-09	1.21546e-08	Mlig012864.g1	UpinA
410.268	0.602106	0.121712	4.94699	7.53691e-07	4.5848e-06	Mlig012866.g1	UpinA
1734.8	0.0996964	0.102897	0.968892	0.332599	0.478109	Mlig012867.g2	0
14.0632	-0.669208	0.572954	-1.168	0.242809	0.378825	Mlig012868.g1	0
280.406	-0.0303523	0.124469	-0.243855	0.807343	0.879811	Mlig012869.g1	0
115.774	-0.203836	0.158272	-1.28789	0.197784	0.323663	Mlig012869.g2	0
236.965	0.194961	0.146743	1.32859	0.183984	0.305755	Mlig012870.g1	0
27.1325	-3.9395	0.562361	-7.00528	2.46488e-12	2.47885e-11	Mlig012871.g1	UpinH
165.396	1.21835	0.178449	6.82743	8.64488e-12	8.33401e-11	Mlig012872.g1	UpinA
313.071	-0.625959	0.113037	-5.53766	3.06542e-08	2.18489e-07	Mlig012873.g2	UpinH
2.34662	2.04525	1.60368	1.27535	0.202186	0.329375	Mlig012874.g1	0
1.64501	-0.421096	1.43363	-0.293728	0.768966	0.852638	Mlig012874.g2	0
3.23808	-1.1411	0.924499	-1.23429	0.217094	0.347646	Mlig012874.g3	0
3.95842	-0.612433	0.89126	-0.687155	0.491985	0.631878	Mlig012874.g4	0
5.87449	-0.952148	0.767164	-1.24113	0.214559	0.344496	Mlig012874.g5	0
255.382	7.75477	0.469094	16.5314	2.18036e-61	1.37022e-59	Mlig012875.g1	UpinA
107.147	10.2728	1.03637	9.91227	3.68199e-23	6.93127e-22	Mlig012875.g2	UpinA
353.146	8.74321	0.554551	15.7663	5.30736e-56	2.94425e-54	Mlig012875.g5	UpinA
192.48	0.652227	0.156455	4.16878	3.0623e-05	0.000148465	Mlig012876.g1	UpinA
49.6333	1.09611	0.261217	4.19619	2.71447e-05	0.000132723	Mlig012876.g2	UpinA
211.453	1.00026	0.126496	7.9074	2.62816e-15	3.21151e-14	Mlig012876.g3	UpinA
434.293	-0.110095	0.0916273	-1.20155	0.229538	0.362893	Mlig012877.g1	0
420.728	-0.08114	0.110634	-0.733412	0.463307	0.605813	Mlig012879.g11	0
8.73003	-0.554188	0.604421	-0.916891	0.3592	0.505698	Mlig012879.g2	0
195.433	8.69329	0.736276	11.8071	3.58681e-32	9.98203e-31	Mlig012882.g1	UpinA
13.9864	-0.465234	0.66972	-0.694669	0.487263	0.627716	Mlig012883.g2	0
222.898	-0.248144	0.13822	-1.79529	0.0726075	0.146308	Mlig012884.g1	0
270.12	-0.00400494	0.186576	-0.0214654	0.982874	0.990538	Mlig012885.g1	0
125.631	-0.258904	0.189882	-1.3635	0.172726	0.291039	Mlig012887.g1	0
383.197	0.249186	0.12673	1.96628	0.049266	0.106586	Mlig012888.g1	0
285.311	0.419058	0.148288	2.82597	0.00471372	0.0143865	Mlig012888.g2	UpinA
221.637	0.0738249	0.144524	0.510813	0.609482	0.732531	Mlig012888.g3	0
11.6739	0.478427	0.520018	0.920021	0.357562	0.504081	Mlig012888.g4	0
47.2278	-0.42594	0.308459	-1.38086	0.167321	0.284108	Mlig012889.g2	0
222.113	11.3234	1.06313	10.651	1.72541e-26	3.83094e-25	Mlig012890.g1	UpinA
15411.4	8.78039	0.638717	13.7469	5.31518e-43	2.13129e-41	Mlig012890.g2	UpinA
5.21128	0.661489	0.871662	0.758882	0.447923	0.591371	Mlig012890.g4	0
206.611	0.503376	0.128755	3.90957	9.24622e-05	0.000410953	Mlig012892.g3	UpinA
29.3679	-0.119087	0.331204	-0.359558	0.719178	0.817533	Mlig012893.g1	0
935.233	0.951219	0.0880884	10.7985	3.49988e-27	8.03892e-26	Mlig012893.g2	UpinA
239.773	0.099279	0.155968	0.636533	0.524429	0.660704	Mlig012894.g1	0
181.672	0.579701	0.144234	4.01917	5.84047e-05	0.000269718	Mlig012895.g1	UpinA
172.023	0.796346	0.194615	4.0919	4.27859e-05	0.00020241	Mlig012895.g2	UpinA
148.33	0.602566	0.156441	3.85171	0.000117297	0.00051148	Mlig012895.g3	UpinA
23.0411	5.22164	3.29039	1.58694	0.112527	0.207938	Mlig012896.g1	0
26.8102	6.79302	2.66681	2.54724	0.0108579	0.0297984	Mlig012896.g2	UpinA
170.338	0.207695	0.221839	0.936242	0.349149	0.495377	Mlig012897.g1	0
214.65	0.198511	0.115692	1.71586	0.0861883	0.167869	Mlig012898.g2	0
733.407	0.380255	0.0892069	4.26262	2.02043e-05	0.000100813	Mlig012899.g1	UpinA
238.272	7.65818	0.479051	15.9861	1.59639e-57	9.19499e-56	Mlig012901.g1	UpinA
506.404	8.60956	0.450537	19.1095	2.10281e-81	1.9577e-79	Mlig012901.g2	UpinA
564.121	0.140157	0.0928781	1.50904	0.131288	0.234568	Mlig012902.g1	0
566.27	-0.0852239	0.0830648	-1.02599	0.304895	0.448887	Mlig012902.g2	0
525.782	0.108662	0.113819	0.954693	0.339733	0.485543	Mlig012902.g3	0
476.18	0.133961	0.0993923	1.3478	0.177721	0.297546	Mlig012903.g1	0
59.1926	-0.0365303	0.473557	-0.0771401	0.938512	0.964594	Mlig012903.g3	0
10.3037	0.259487	0.63888	0.406159	0.684626	0.791654	Mlig012903.g4	0
476.18	0.133961	0.0993923	1.3478	0.177721	0.297546	Mlig012903.g5	0
574.329	-0.0238108	0.09104	-0.261542	0.793675	0.870604	Mlig012903.g6	0
420.205	-0.129291	0.0841975	-1.53556	0.124646	0.225338	Mlig012904.g3	0
134.207	0.0532066	0.155895	0.341298	0.73288	0.827742	Mlig012904.g7	0
154.53	-0.0733701	0.142485	-0.514931	0.606601	0.730236	Mlig012905.g1	0
15.9246	-2.13073	1.26351	-1.68635	0.0917281	0.176434	Mlig012907.g1	0
8.749	6.6493	1.24228	5.35249	8.67529e-08	5.89512e-07	Mlig012907.g2	UpinA
306.352	0.166586	0.127361	1.30798	0.190879	0.314594	Mlig012908.g2	0
63.9977	-0.564315	0.478664	-1.17894	0.238423	0.373571	Mlig012908.g3	0
3.0254	-1.8028	1.12122	-1.60789	0.107859	0.200935	Mlig012909.g1	0
250.349	-0.87199	0.231329	-3.76947	0.000163592	0.00069369	Mlig012911.g3	UpinH
3.28403	4.45398	1.39207	3.19953	0.00137653	0.00480486	Mlig012912.g1	UpinA
51.3433	0.185871	0.232862	0.798204	0.424752	0.569728	Mlig012913.g1	0
2.68351	-0.126493	1.63303	-0.077459	0.938258	0.964412	Mlig012913.g3	0
1819.43	0.741797	0.0711945	10.4193	2.02444e-25	4.26215e-24	Mlig012914.g1	UpinA
2151.73	0.703269	0.0860187	8.17577	2.93992e-16	3.79596e-15	Mlig012914.g2	UpinA
1199.53	0.918349	0.095004	9.66643	4.18736e-22	7.4962e-21	Mlig012914.g4	UpinA
387.456	-0.273082	0.106464	-2.56502	0.0103169	0.028514	Mlig012915.g1	UpinH
644.529	0.0421233	0.0989341	0.425771	0.670275	0.780809	Mlig012916.g1	0
540.856	0.184196	0.112139	1.64257	0.100472	0.189815	Mlig012917.g1	0
1076.76	-0.256001	0.124848	-2.05051	0.0403151	0.0903076	Mlig012917.g2	0
550.973	-0.13351	0.119589	-1.11641	0.264247	0.403331	Mlig012917.g3	0
6.72039	2.61181	0.824242	3.16874	0.00153102	0.00528518	Mlig012918.g1	UpinA
466.462	0.390263	0.124758	3.12816	0.00175906	0.00598586	Mlig012920.g1	UpinA
1058.89	0.186367	0.0903884	2.06184	0.0392227	0.0882614	Mlig012920.g2	0
1027.52	0.10777	0.0856399	1.25841	0.208244	0.336816	Mlig012921.g1	0
126.134	-0.630507	0.218797	-2.8817	0.00395534	0.0123117	Mlig012922.g1	UpinH
5.8833	-2.40014	1.62531	-1.47673	0.139749	0.246656	Mlig012922.g2	0
115.988	0.335368	0.173438	1.93365	0.0531561	0.113446	Mlig012923.g1	0
205.195	0.252555	0.158203	1.5964	0.110399	0.204674	Mlig012923.g2	0
1.87768	-0.228388	1.96014	-0.116516	0.907244	0.945544	Mlig012923.g3	0
2.03165	-1.14587	1.30248	-0.87976	0.378989	0.525571	Mlig012923.g4	0
140.352	-0.524784	0.183697	-2.8568	0.00427942	0.0132073	Mlig012924.g1	UpinH
105.338	-0.696862	3.22756	-0.21591	NA	NA	Mlig012925.g2	0
259.31	0.797479	0.157536	5.06221	4.14422e-07	2.60026e-06	Mlig012925.g3	UpinA
28.9095	0.686389	0.316917	2.16583	0.0303239	0.0712728	Mlig012925.g4	0
1683.29	0.908902	0.062731	14.4889	1.42436e-47	6.46237e-46	Mlig012925.g5	UpinA
253.082	0.925052	0.177753	5.20415	1.94891e-07	1.27029e-06	Mlig012925.g6	UpinA
347.867	0.154232	0.111062	1.3887	0.164923	0.281	Mlig012925.g7	0
59.8237	-0.777874	0.230242	-3.37851	0.000728796	0.00270878	Mlig012926.g1	UpinH
504.816	2.30355	0.416742	5.52752	3.24786e-08	2.30684e-07	Mlig012927.g2	UpinA
96.991	0.183057	0.189432	0.966351	0.333869	0.479421	Mlig012928.g1	0
21.3973	-1.02186	0.36431	-2.80492	0.00503296	0.0152385	Mlig012929.g1	UpinH
2107.7	-0.102815	0.0787181	-1.30612	0.191513	0.315431	Mlig012931.g1	0
14.4363	-1.38625	0.851253	-1.62848	0.103422	0.194239	Mlig012932.g2	0
107.863	-1.01093	0.346979	-2.91353	0.00357367	0.0112573	Mlig012932.g3	UpinH
109.29	1.30549	0.224331	5.81946	5.90368e-09	4.5395e-08	Mlig012933.g1	UpinA
152.199	0.553407	0.154219	3.58846	0.00033264	0.00132936	Mlig012934.g1	UpinA
108.481	0.675485	0.290472	2.32547	0.0200469	0.0503054	Mlig012934.g2	0
115.986	0.261703	0.341609	0.76609	0.443622	0.587279	Mlig012934.g3	0
3.09772	0.518963	1.06489	0.487339	0.626018	0.746029	Mlig012934.g4	0
1095.8	0.390554	0.0890146	4.38753	1.14647e-05	5.94979e-05	Mlig012936.g1	UpinA
642.121	0.402407	0.0959904	4.19216	2.76317e-05	0.000134875	Mlig012936.g2	UpinA
1044.66	-0.145798	0.0787716	-1.85089	0.0641853	0.13243	Mlig012936.g3	0
901.503	-0.0475785	0.0970709	-0.490141	0.624034	0.74436	Mlig012937.g6	0
122.996	0.511118	0.168559	3.03227	0.00242723	0.00798993	Mlig012938.g1	UpinA
160.312	0.101638	0.180087	0.564383	0.572493	0.702181	Mlig012939.g1	0
47.3962	-0.35454	0.263897	-1.34348	0.179117	0.29946	Mlig012940.g2	0
49.0463	-0.379329	0.385542	-0.983886	0.325172	0.470317	Mlig012940.g3	0
58.6685	-0.315297	0.266026	-1.18521	0.235934	0.370651	Mlig012940.g4	0
181.701	0.272948	0.118961	2.29443	0.0217659	0.0539485	Mlig012941.g1	0
17.141	-0.835547	0.503991	-1.65786	0.0973453	0.185064	Mlig012942.g1	0
4.74237	-0.998753	1.14705	-0.870713	0.383911	0.530486	Mlig012942.g3	0
181.647	0.0424823	0.142346	0.298443	0.765365	0.850263	Mlig012943.g1	0
608.63	0.781538	0.137485	5.68453	1.31171e-08	9.74636e-08	Mlig012947.g3	UpinA
175.932	-0.0887626	0.1328	-0.668393	0.503883	0.642525	Mlig012948.g1	0
66.6057	0.0284536	0.216043	0.131703	0.895219	0.938208	Mlig012948.g2	0
428.925	-0.124344	0.161576	-0.769571	0.441554	0.585315	Mlig012949.g1	0
203.852	0.546832	0.12598	4.34061	1.42086e-05	7.26947e-05	Mlig012950.g2	UpinA
85.8523	0.675114	0.206752	3.26533	0.00109338	0.00390487	Mlig012950.g4	UpinA
273.029	0.264058	0.130351	2.02574	0.0427913	0.0949342	Mlig012950.g7	0
2.74533	0.427686	1.16685	0.36653	0.713969	0.813555	Mlig012951.g2	0
545.974	-0.537637	0.116332	-4.62155	3.80875e-06	2.11602e-05	Mlig012951.g3	UpinH
87.1524	0.677773	0.206594	3.2807	0.00103549	0.0037193	Mlig012952.g1	UpinA
158.246	0.646454	0.167723	3.85428	0.000116069	0.000506803	Mlig012953.g2	UpinA
302.101	0.672345	0.109877	6.11905	9.41328e-10	7.73715e-09	Mlig012953.g3	UpinA
1865.12	0.256623	0.0740825	3.46402	0.000532164	0.00203723	Mlig012954.g1	UpinA
1733.23	0.164296	0.0786084	2.09006	0.0366124	0.0833979	Mlig012954.g3	0
1563.61	0.264513	0.0971974	2.7214	0.00650066	0.0190675	Mlig012954.g5	UpinA
30.6082	-0.406484	0.395324	-1.02823	0.303841	0.447747	Mlig012954.g6	0
13521	0.139606	0.0483729	2.88604	0.00390117	0.0121596	Mlig012955.g1	UpinA
3031.04	8.53209	0.636505	13.4046	5.68342e-41	2.14839e-39	Mlig012955.g2	UpinA
2268.39	9.8472	1.17856	8.35528	6.52763e-17	8.7669e-16	Mlig012955.g3	UpinA
91.9529	-0.895183	0.203356	-4.40205	1.07235e-05	5.5871e-05	Mlig012957.g1	UpinH
110.972	-1.02213	0.197975	-5.16294	2.43102e-07	1.56823e-06	Mlig012958.g1	UpinH
1417.92	0.821587	0.0656011	12.524	5.51909e-36	1.77044e-34	Mlig012959.g1	UpinA
2110.07	0.658892	0.0634205	10.3893	2.77483e-25	5.79333e-24	Mlig012959.g2	UpinA
889.752	0.456667	0.101032	4.52003	6.18311e-06	3.33945e-05	Mlig012959.g3	UpinA
437.02	0.515858	0.218327	2.36278	0.0181384	0.0462414	Mlig012960.g1	UpinA
108.719	-0.624337	0.215044	-2.9033	0.00369248	0.0115836	Mlig012960.g2	UpinH
17.5196	-0.848052	0.457911	-1.852	0.0640257	0.132145	Mlig012960.g4	0
22.2329	-1.02603	0.755084	-1.35883	0.174201	0.292901	Mlig012960.g5	0
6.45877	0.486165	0.636751	0.763509	0.44516	0.588746	Mlig012960.g6	0
112.95	0.346864	0.215007	1.61327	0.106686	0.199165	Mlig012961.g2	0
109.04	0.272284	0.301481	0.903157	0.366443	0.512888	Mlig012961.g3	0
127.894	0.0714965	0.206177	0.346772	0.728762	0.824684	Mlig012961.g4	0
91.0106	-0.468128	0.181736	-2.57587	0.00999884	0.0277465	Mlig012962.g1	UpinH
416.099	-0.118173	0.134817	-0.876546	0.380733	0.527398	Mlig012963.g1	0
169.33	0.316327	0.151072	2.09388	0.0362707	0.0827574	Mlig012963.g2	0
22.3032	-0.746356	0.360338	-2.07126	0.0383341	0.0866097	Mlig012964.g3	0
43.6909	-0.327652	0.317128	-1.03319	0.301517	0.445124	Mlig012966.g1	0
1.41912	-3.89004	2.08373	-1.86687	0.0619203	0.128586	Mlig012966.g2	0
3.38144	-3.51694	1.70952	-2.05726	0.0396609	0.0890849	Mlig012966.g3	0
49.1774	0.979739	1.22563	0.799376	0.424073	0.569044	Mlig012967.g1	0
178.789	-0.0628455	0.155614	-0.403855	0.686319	0.792955	Mlig012968.g2	0
56.2971	1.07644	0.291822	3.68869	0.000225415	0.000930556	Mlig012969.g2	UpinA
240.972	-0.974078	0.121453	-8.0202	1.0557e-15	1.31982e-14	Mlig012970.g1	UpinH
50.7777	-1.01556	0.259311	-3.9164	8.98799e-05	0.00040011	Mlig012971.g1	UpinH
77.774	0.30278	0.22627	1.33814	0.180852	0.301716	Mlig012973.g1	0
184.128	0.441521	0.119242	3.70272	0.000213301	0.00088531	Mlig012973.g2	UpinA
298.82	-0.262152	0.105804	-2.47771	0.0132228	0.0352958	Mlig012975.g1	UpinH
796.241	-0.122007	0.0800705	-1.52374	0.127573	0.229446	Mlig012976.g1	0
189.404	0.552205	0.182208	3.03064	0.00244039	0.00802659	Mlig012976.g2	UpinA
203.862	0.486554	0.130742	3.72149	0.000198051	0.00082731	Mlig012976.g4	UpinA
834.534	0.0883488	0.0669816	1.319	0.187169	0.309816	Mlig012976.g5	0
590.591	-0.00344028	0.112241	-0.0306509	0.975548	0.986286	Mlig012976.g6	0
57.9975	0.469322	0.245009	1.91553	0.055425	0.117402	Mlig012977.g1	0
47.3471	2.0054	3.06697	0.653871	0.513195	0.650853	Mlig012977.g2	0
46.5911	-0.259133	1.78542	-0.145139	0.884601	0.931418	Mlig012977.g3	0
298.475	0.337986	0.125783	2.68706	0.00720845	0.020871	Mlig012978.g1	UpinA
5.02356	-0.734457	0.797283	-0.921199	0.356946	0.503411	Mlig012980.g2	0
5.07327	-0.803881	3.26046	-0.246554	0.805253	0.87845	Mlig012980.g3	0
224.097	-0.26178	0.123146	-2.12577	0.0335226	0.0774835	Mlig012980.g4	0
640.446	9.6632	1.0314	9.36903	7.32023e-21	1.22778e-19	Mlig012981.g1	UpinA
694.381	9.06447	0.442968	20.4631	4.5956e-93	5.22995e-91	Mlig012981.g2	UpinA
29.6377	-0.316596	0.319115	-0.992107	0.321145	0.466052	Mlig012982.g1	0
172.63	-0.0658898	0.142351	-0.46287	0.643458	0.759973	Mlig012983.g1	0
175.2	0.594896	0.127782	4.65555	3.23115e-06	1.81415e-05	Mlig012984.g1	UpinA
112.561	-0.172397	0.157152	-1.09701	0.272638	0.413045	Mlig012984.g3	0
82.3793	-0.517188	0.273312	-1.8923	0.058451	0.122624	Mlig012985.g1	0
13.2454	0.10089	0.460372	0.219149	0.826534	0.893245	Mlig012985.g2	0
179.322	0.440968	0.347496	1.26898	0.204446	0.33202	Mlig012986.g1	0
550.305	0.053211	0.0947754	0.561444	0.574495	0.703875	Mlig012987.g2	0
111.089	0.481223	0.211942	2.27054	0.023175	0.0569264	Mlig012988.g2	0
102.518	-0.0266822	0.179609	-0.148557	0.881903	0.929958	Mlig012988.g3	0
6.91185	2.14359	0.888697	2.41206	0.0158626	0.0412105	Mlig012989.g1	UpinA
9.79469	0.467565	0.49296	0.948484	0.342883	0.488815	Mlig012989.g3	0
6.5972	-1.24994	0.715379	-1.74724	0.080595	0.159021	Mlig012989.g5	0
575.211	0.135131	0.0721556	1.87277	0.0611005	0.127196	Mlig012990.g1	0
252.242	-0.0573039	0.110216	-0.519926	0.603115	0.727285	Mlig012991.g1	0
12.0677	1.25992	3.24157	0.388677	0.697515	0.801238	Mlig012993.g1	0
104.885	-0.344229	0.335032	-1.02745	0.304207	0.448111	Mlig012993.g3	0
3049.28	0.702631	0.128266	5.47791	4.30369e-08	3.01969e-07	Mlig012994.g1	UpinA
105.094	0.0655002	0.184996	0.354062	0.723292	0.820672	Mlig012995.g1	0
11.4234	-0.536274	0.49202	-1.08994	0.275738	0.416584	Mlig012997.g1	0
109.343	-0.782974	0.173837	-4.50407	6.66627e-06	3.58239e-05	Mlig012997.g2	UpinH
49.732	9.16693	1.04856	8.74237	2.28277e-18	3.3266e-17	Mlig012998.g1	UpinA
116.336	1.17688	0.20468	5.74984	8.93287e-09	6.74462e-08	Mlig012999.g1	UpinA
3525.33	-0.281836	0.282873	-0.996332	0.319089	0.463927	Mlig013000.g1	0
35.8196	0.553895	0.294489	1.88087	0.0599897	0.125262	Mlig013001.g4	0
135.247	0.173671	0.151286	1.14797	0.250982	0.388251	Mlig013002.g2	0
120.165	0.600139	0.149956	4.0021	6.27833e-05	0.00028824	Mlig013003.g1	UpinA
119.818	0.00989956	0.154416	0.0641098	0.948883	0.970255	Mlig013005.g1	0
142.765	-0.242536	0.14414	-1.68264	0.0924445	0.177553	Mlig013005.g2	0
258.946	-0.663251	0.153675	-4.31594	1.58924e-05	8.06022e-05	Mlig013006.g1	UpinH
535.477	-0.769551	0.140457	-5.47891	4.27955e-08	3.00303e-07	Mlig013006.g3	UpinH
178.393	-0.82418	0.222398	-3.70587	0.000210663	0.000875134	Mlig013006.g5	UpinH
112.887	-0.133427	0.164138	-0.812894	0.416279	0.562021	Mlig013007.g1	0
53.973	0.259601	1.15477	0.224807	0.822129	0.890272	Mlig013007.g2	0
76.115	-0.257948	1.1489	-0.224518	0.822355	0.890429	Mlig013007.g4	0
95.2171	-0.44191	0.20049	-2.20415	0.0275135	0.0656811	Mlig013007.g5	0
76.5933	0.0456805	0.218307	0.209249	0.834254	0.898477	Mlig013007.g6	0
177.323	1.25869	0.154412	8.1515	3.59451e-16	4.61896e-15	Mlig013008.g1	UpinA
8715.15	-0.257457	0.0818698	-3.14471	0.00166253	0.00569059	Mlig013009.g1	UpinH
6469.19	0.0124323	0.071931	0.172836	0.86278	0.917271	Mlig013009.g2	0
2.21773	-1.68751	1.80744	-0.933649	0.350485	0.496645	Mlig013009.g3	0
7.725	-1.32563	1.14976	-1.15296	0.248927	0.385944	Mlig013010.g1	0
7.43006	-0.583324	0.656452	-0.888601	0.374218	0.521029	Mlig013010.g2	0
130.358	0.270437	0.158558	1.70561	0.0880814	0.170826	Mlig013012.g2	0
684.39	-0.0829983	0.118099	-0.702785	0.48219	0.623341	Mlig013013.g1	0
241.159	-0.305757	0.128104	-2.38678	0.0169968	0.0437438	Mlig013014.g1	UpinH
112.397	0.242038	0.172189	1.40565	0.159827	0.274168	Mlig013015.g1	0
176.228	0.613487	0.120761	5.08016	3.77126e-07	2.37735e-06	Mlig013015.g2	UpinA
310.133	0.0818879	0.117527	0.69676	0.485953	0.626431	Mlig013016.g1	0
166.041	0.463331	0.184759	2.50776	0.0121499	0.0328385	Mlig013017.g2	UpinA
27.6314	0.575069	0.49291	1.16668	0.243339	0.379423	Mlig013018.g1	0
2.21621	-0.508585	1.6034	-0.317193	0.751097	0.840219	Mlig013019.g1	0
2970.81	-0.740454	0.109659	-6.75235	1.45474e-11	1.38223e-10	Mlig013020.g1	UpinH
5656.41	-0.604411	0.10338	-5.84648	5.02076e-09	3.88281e-08	Mlig013020.g2	UpinH
3598.75	-0.784538	0.0937872	-8.36509	6.00691e-17	8.08344e-16	Mlig013020.g3	UpinH
702.607	8.24382	0.665497	12.3875	3.05523e-35	9.52453e-34	Mlig013021.g1	UpinA
410.773	7.85848	0.402595	19.5195	7.49023e-85	7.33653e-83	Mlig013021.g2	UpinA
549.886	11.1904	1.01498	11.0252	2.88919e-28	6.96815e-27	Mlig013021.g3	UpinA
73.8926	-0.786862	0.542263	-1.45107	0.14676	0.256289	Mlig013022.g1	0
717.336	0.161128	0.088842	1.81365	0.0697314	0.141555	Mlig013022.g3	0
713.138	-0.50576	0.130203	-3.88438	0.00010259	0.000452492	Mlig013024.g1	UpinH
213.956	-0.104049	0.157506	-0.660605	0.508866	0.64712	Mlig013025.g3	0
129.124	1.19376	0.187583	6.3639	1.96699e-10	1.71275e-09	Mlig013026.g6	UpinA
46.9569	1.11747	0.277114	4.03254	5.51784e-05	0.000255871	Mlig013027.g1	UpinA
9999.59	-0.116623	0.0542266	-2.15065	0.0315036	0.0736444	Mlig013028.g1	0
4.00549	-5.38658	2.30214	-2.33981	0.0192935	0.0486925	Mlig013028.g2	UpinH
5725.65	-0.112136	0.0524568	-2.13769	0.0325422	0.0756241	Mlig013028.g3	0
629.068	6.73004	0.727646	9.24906	2.26476e-20	3.69233e-19	Mlig013029.g3	UpinA
378.461	-0.307983	0.124618	-2.47142	0.0134577	0.0358302	Mlig013030.g1	UpinH
289.986	-0.267388	0.130567	-2.0479	0.0405698	0.0907821	Mlig013030.g4	0
64.2714	-0.167024	0.243703	-0.685359	0.493117	0.632857	Mlig013030.g5	0
95.5681	0.146181	0.408396	0.35794	0.720389	0.818501	Mlig013030.g6	0
19.351	-3.0704	3.24864	-0.945132	0.344592	0.490515	Mlig013030.g7	0
1209.15	-0.276034	0.0967236	-2.85384	0.00431942	0.0133149	Mlig013031.g1	UpinH
369.868	-0.0305692	0.126379	-0.241885	0.80887	0.880824	Mlig013032.g1	0
460.833	0.146176	0.100629	1.45262	0.146329	0.255699	Mlig013032.g2	0
385.581	0.130777	0.0969356	1.34911	0.177302	0.297007	Mlig013032.g3	0
53.5491	-1.02356	0.242822	-4.21526	2.49493e-05	0.00012281	Mlig013033.g2	UpinH
17.6346	-0.760515	0.900167	-0.84486	0.398189	0.544537	Mlig013035.g1	0
697.228	1.43117	0.0861699	16.6087	6.03159e-62	3.82886e-60	Mlig013037.g1	UpinA
473.963	-0.511737	0.136979	-3.73588	0.000187062	0.000784718	Mlig013037.g4	UpinH
208.489	1.62001	0.158364	10.2297	1.45961e-24	2.9627e-23	Mlig013037.g5	UpinA
200.379	0.264065	0.142716	1.85028	0.0642734	0.13255	Mlig013038.g1	0
124.47	0.590522	0.158021	3.73699	0.000186238	0.000781697	Mlig013040.g1	UpinA
12.8087	7.20671	1.11632	6.45577	1.07671e-10	9.58739e-10	Mlig013041.g1	UpinA
353.394	-0.804647	0.112995	-7.1211	1.07066e-12	1.10388e-11	Mlig013042.g1	UpinH
1982.38	-0.0103943	0.0652802	-0.159225	0.873491	0.924256	Mlig013043.g2	0
97.4653	0.139553	0.19487	0.716133	0.473909	0.61561	Mlig013044.g1	0
1390.4	0.191131	0.0875742	2.1825	0.0290723	0.0687824	Mlig013044.g5	0
7.18751	-0.527665	0.640737	-0.823528	0.410208	0.5561	Mlig013045.g3	0
69.2205	-0.409609	0.265206	-1.54449	0.122469	0.222248	Mlig013046.g1	0
1626.18	-0.129325	0.0587494	-2.2013	0.027715	0.0660739	Mlig013047.g1	0
906.753	-0.0312443	0.0701775	-0.445219	0.656162	0.770117	Mlig013047.g2	0
1510.91	-0.194495	0.0675959	-2.87732	0.00401068	0.012469	Mlig013047.g3	UpinH
49.0179	-9.00097	2.67763	-3.36154	0.000775084	0.00286328	Mlig013048.g1	UpinH
479.777	0.0246051	0.110581	0.222508	0.823919	0.891545	Mlig013049.g1	0
362.365	-0.0952071	0.0880383	-1.08143	0.279507	0.420701	Mlig013049.g2	0
354.688	-0.441716	0.111412	-3.96472	7.34811e-05	0.000332784	Mlig013049.g3	UpinH
8.36269	0.23313	1.18941	0.196004	0.844607	0.905453	Mlig013050.g14	0
6.10165	-0.710533	0.666419	-1.0662	0.286335	0.428404	Mlig013050.g16	0
2.98884	-3.32632	1.7125	-1.94237	0.0520921	0.111543	Mlig013050.g2	0
1.49417	-2.42418	1.91609	-1.26517	0.20581	0.333776	Mlig013050.g3	0
13.0271	-0.808148	0.499254	-1.61871	0.105509	0.197409	Mlig013050.g5	0
3.25519	-5.08645	1.82384	-2.78886	0.00528933	0.0159071	Mlig013050.g7	UpinH
161.923	-0.537219	0.134759	-3.9865	6.70545e-05	0.000306149	Mlig013051.g1	UpinH
12712.7	-0.0224129	0.0614177	-0.364926	0.715167	0.8145	Mlig013052.g1	0
251.383	-0.234222	0.117816	-1.98804	0.0468077	0.102217	Mlig013054.g1	0
232.812	-0.320779	0.126488	-2.53605	0.011211	0.0306323	Mlig013054.g3	UpinH
165.67	-0.333227	0.18196	-1.83131	0.0670536	0.137249	Mlig013054.g6	0
62.0587	0.0707768	0.28482	0.248496	0.803751	0.877472	Mlig013055.g1	0
233.527	-0.306352	0.146951	-2.08472	0.0370948	0.0842746	Mlig013056.g1	0
27.4759	-0.58765	0.476216	-1.234	0.217203	0.347732	Mlig013056.g4	0
169.151	-0.53271	0.189634	-2.80915	0.00496731	0.0150664	Mlig013056.g5	UpinH
88.1168	-0.671274	0.206681	-3.24788	0.00116269	0.00413318	Mlig013056.g6	UpinH
239.771	0.102921	0.132538	0.776536	0.437432	0.581512	Mlig013058.g1	0
402.935	0.242282	0.113334	2.13778	0.032535	0.0756121	Mlig013059.g2	0
668.976	0.0132219	0.0890501	0.148477	0.881966	0.92996	Mlig013060.g1	0
90.0172	0.942361	0.383229	2.459	0.0139324	0.0368999	Mlig013061.g3	UpinA
56.4336	-0.410963	0.238892	-1.72029	0.0853799	0.166633	Mlig013062.g1	0
192.727	-0.24785	0.144938	-1.71004	0.0872579	0.169561	Mlig013062.g2	0
72.572	-0.60358	0.205979	-2.9303	0.00338638	0.0107353	Mlig013063.g2	UpinH
1609.61	0.719712	0.0879523	8.18299	2.76895e-16	3.58382e-15	Mlig013064.g1	UpinA
709.141	-0.153421	0.0881701	-1.74005	0.0818496	0.161053	Mlig013066.g1	0
120.18	0.05283	0.167306	0.315768	0.752178	0.840967	Mlig013067.g1	0
739.919	-0.137039	0.0716476	-1.91268	0.0557885	0.118022	Mlig013069.g3	0
1248.76	-0.199694	0.0588463	-3.39349	0.000690077	0.0025776	Mlig013069.g5	UpinH
343.058	-1.97658	0.162526	-12.1616	4.97526e-34	1.48457e-32	Mlig013070.g1	UpinH
32.5263	2.52661	0.348232	7.25553	4.00084e-13	4.24305e-12	Mlig013071.g1	UpinA
561.823	0.229247	0.0962898	2.3808	0.0172749	0.0443601	Mlig013072.g1	UpinA
609.256	0.491292	0.09373	5.24157	1.59213e-07	1.04883e-06	Mlig013072.g2	UpinA
9.92374	-0.0548416	0.527488	-0.103967	0.917195	0.951381	Mlig013072.g3	0
1595.08	0.0617595	0.065065	0.949196	0.342521	0.488469	Mlig013073.g3	0
671.339	0.174237	0.117746	1.47977	0.138936	0.24552	Mlig013073.g4	0
126.015	-0.464593	0.163934	-2.83403	0.00459656	0.014066	Mlig013074.g1	UpinH
98.8942	-0.544422	0.20597	-2.64321	0.0082123	0.0233676	Mlig013074.g2	UpinH
194.498	1.20997	0.139188	8.69309	3.52715e-18	5.07996e-17	Mlig013075.g1	UpinA
327.406	1.51282	0.137774	10.9804	4.74838e-28	1.13538e-26	Mlig013075.g2	UpinA
7383.49	0.600896	0.106328	5.65136	1.59184e-08	1.17236e-07	Mlig013076.g2	UpinA
120.619	1.18478	0.181331	6.5338	6.41227e-11	5.81082e-10	Mlig013077.g1	UpinA
240.481	-0.708705	0.144091	-4.91846	8.7228e-07	5.27082e-06	Mlig013078.g10	UpinH
4.63399	-2.37463	0.958057	-2.47859	0.0131904	0.0352193	Mlig013078.g13	UpinH
154.898	-0.436827	0.165879	-2.63341	0.00845317	0.0239657	Mlig013078.g14	UpinH
14.8258	3.26173	0.601062	5.42662	5.74326e-08	3.97782e-07	Mlig013078.g15	UpinA
199.436	-0.632932	0.174996	-3.61685	0.000298216	0.00120342	Mlig013078.g2	UpinH
156.34	-0.203409	0.206165	-0.986631	0.323824	0.468962	Mlig013078.g3	0
26.642	0.10527	1.62741	0.0646855	0.948424	0.970091	Mlig013078.g7	0
3299.93	-0.192105	0.0919559	-2.0891	0.0366986	0.0835638	Mlig013080.g1	0
473.81	8.16424	0.395473	20.6442	1.09978e-94	1.29874e-92	Mlig013082.g1	UpinA
27.4657	-0.515497	0.35502	-1.45202	0.146496	0.255934	Mlig013083.g1	0
42.3482	-0.915845	0.32691	-2.80153	0.00508617	0.0153785	Mlig013083.g2	UpinH
453.949	0.255039	0.118693	2.14874	0.0316553	0.0739415	Mlig013084.g1	0
320.701	0.616935	0.124505	4.95508	7.22992e-07	4.40768e-06	Mlig013084.g3	UpinA
317.553	0.313744	0.108451	2.89296	0.00381633	0.0119259	Mlig013086.g1	UpinA
110.093	0.199437	0.200163	0.996375	0.319068	0.463906	Mlig013087.g1	0
18.2911	-0.626535	0.460751	-1.35981	0.173889	0.292519	Mlig013087.g2	0
2863.35	0.434463	0.126534	3.43356	0.00059572	0.00225699	Mlig013088.g1	UpinA
28.5501	-0.458432	0.363005	-1.26288	0.206632	0.334842	Mlig013089.g1	0
438.772	0.23113	0.0935721	2.47007	0.0135085	0.03595	Mlig013090.g1	UpinA
108.077	0.488238	0.164778	2.96301	0.00304647	0.00977468	Mlig013090.g3	UpinA
4.06142	-0.00610921	1.25744	-0.00485843	0.996124	0.997795	Mlig013091.g1	0
18.9994	0.0369138	0.49994	0.0738364	0.941141	0.966008	Mlig013092.g1	0
1234.28	-0.181644	0.0940119	-1.93214	0.053342	0.113781	Mlig013094.g1	0
188.193	0.411946	0.19642	2.09728	0.0359692	0.0821791	Mlig013095.g1	0
13.726	-0.416172	0.495145	-0.840505	0.400625	0.546885	Mlig013097.g1	0
65.391	-0.381794	0.213768	-1.78602	0.0740962	0.148603	Mlig013098.g1	0
3.18769	0.0446958	2.80136	0.015955	0.98727	0.993172	Mlig013098.g2	0
316.068	8.57934	0.560079	15.3181	5.78915e-53	3.00333e-51	Mlig013099.g1	UpinA
294.648	9.70381	0.838998	11.5659	6.13125e-31	1.63901e-29	Mlig013099.g2	UpinA
146.999	0.393223	0.169211	2.32386	0.020133	0.0504997	Mlig013100.g3	0
85.3754	-1.28589	0.196342	-6.54925	5.78254e-11	5.25599e-10	Mlig013101.g1	UpinH
191.472	0.744642	0.159882	4.65744	3.20164e-06	1.79825e-05	Mlig013102.g1	UpinA
59.4597	0.473616	0.255532	1.85345	0.0638177	0.131795	Mlig013102.g2	0
190.138	6.84319	0.409009	16.7311	7.77555e-63	5.05102e-61	Mlig013104.g1	UpinA
229.308	10.6489	1.02693	10.3697	3.40556e-25	7.08463e-24	Mlig013104.g2	UpinA
151.924	8.33094	0.736386	11.3133	1.1278e-29	2.87586e-28	Mlig013104.g3	UpinA
406.911	-0.201022	0.137235	-1.4648	0.142974	0.251061	Mlig013105.g1	0
132.855	0.306908	0.159467	1.92459	0.054281	0.115414	Mlig013107.g1	0
280.489	-0.00137446	0.182549	-0.00752927	0.993993	0.996656	Mlig013108.g1	0
235.058	0.381134	0.139383	2.73444	0.00624859	0.0184215	Mlig013109.g1	UpinA
241.067	0.427651	0.131925	3.24163	0.00118847	0.00421586	Mlig013109.g2	UpinA
162.594	-0.427705	0.147957	-2.89074	0.00384331	0.0120002	Mlig013110.g1	UpinH
20.7032	-0.997331	0.42163	-2.36542	0.0180098	0.0459462	Mlig013111.g1	UpinH
539.386	2.56784	0.111628	23.0035	4.30043e-117	7.14119e-115	Mlig013112.g1	UpinA
121.846	-0.461956	0.159227	-2.90124	0.00371685	0.0116489	Mlig013113.g1	UpinH
133.875	-1.68483	0.233574	-7.21328	5.46198e-13	5.74566e-12	Mlig013114.g1	UpinH
208.445	-0.996725	0.230419	-4.3257	1.52048e-05	7.73496e-05	Mlig013114.g2	UpinH
184.081	1.04642	0.14465	7.23412	4.68557e-13	4.94691e-12	Mlig013115.g1	UpinA
25.2271	0.0558967	0.378285	0.147764	0.882529	0.930264	Mlig013115.g3	0
175.476	0.105356	0.136407	0.772366	0.439898	0.58385	Mlig013116.g1	0
40.1768	4.35194	0.530676	8.20076	2.3888e-16	3.10355e-15	Mlig013117.g1	UpinA
1062.68	0.0436109	0.0653797	0.66704	0.504747	0.643347	Mlig013118.g4	0
3.88281	-0.794987	0.878666	-0.904766	0.365589	0.512081	Mlig013119.g1	0
187.813	0.141328	0.121414	1.16402	0.244417	0.380687	Mlig013120.g14	0
110.197	0.710144	0.192176	3.69527	0.00021965	0.000909303	Mlig013121.g1	UpinA
89.0183	0.979701	0.202121	4.84711	1.25275e-06	7.40855e-06	Mlig013121.g2	UpinA
233.765	0.909674	0.134416	6.76758	1.3095e-11	1.24833e-10	Mlig013121.g4	UpinA
109.973	0.830528	0.174543	4.7583	1.95229e-06	1.12674e-05	Mlig013121.g5	UpinA
7.86856	-0.4484	0.595859	-0.752526	0.451735	0.5949	Mlig013122.g1	0
22694.6	-0.400193	0.104326	-3.83597	0.000125068	0.000542288	Mlig013123.g1	UpinH
169.276	-0.0755601	0.779186	-0.0969731	0.922748	0.95481	Mlig013123.g3	0
7.7653	-0.289166	0.569609	-0.507657	0.611694	0.734357	Mlig013123.g4	0
36489.8	-0.387294	0.0836089	-4.63222	3.61774e-06	2.0166e-05	Mlig013123.g5	UpinH
1375.97	-0.0519971	0.108222	-0.480466	0.630896	0.749839	Mlig013124.g1	0
820.41	0.404038	0.139277	2.90097	0.00372015	0.0116573	Mlig013126.g1	UpinA
1316.52	0.464744	0.076177	6.10084	1.05514e-09	8.62741e-09	Mlig013126.g2	UpinA
221.693	0.342847	0.258967	1.3239	0.185536	0.307781	Mlig013126.g3	0
463.78	-0.773928	0.104815	-7.38373	1.53921e-13	1.68513e-12	Mlig013127.g3	UpinH
87.3598	1.24003	0.189056	6.55904	5.41537e-11	4.93e-10	Mlig013128.g3	UpinA
25.3897	-0.523102	0.360833	-1.4497	0.147141	0.256846	Mlig013129.g6	0
1234.07	-0.185054	0.0581325	-3.18331	0.00145601	0.00505363	Mlig013130.g1	UpinH
17.3345	-1.13764	0.411763	-2.76285	0.00572988	0.0170642	Mlig013130.g2	UpinH
816.474	0.0633846	0.109674	0.577935	0.563308	0.694455	Mlig013132.g1	0
29.7802	0.601993	0.863654	0.697031	0.485783	0.626354	Mlig013133.g1	0
2.38018	-1.1047	1.09041	-1.01311	0.311007	0.455133	Mlig013134.g1	0
171.923	0.511983	0.188419	2.71725	0.00658266	0.0192802	Mlig013135.g1	UpinA
299.346	1.1182	0.156497	7.1452	8.98654e-13	9.31776e-12	Mlig013135.g2	UpinA
154.237	-0.119264	1.3304	-0.0896456	0.928569	0.95842	Mlig013136.g1	0
4.33463	-0.199552	1.26514	-0.157731	0.874669	0.925064	Mlig013137.g1	0
68.8603	-0.71972	0.250596	-2.87203	0.00407845	0.0126509	Mlig013137.g2	UpinH
1402.46	-0.333375	0.0859329	-3.87947	0.000104682	0.000461098	Mlig013138.g2	UpinH
628.223	0.123829	0.0804136	1.53991	0.123583	0.223869	Mlig013139.g1	0
62.1986	6.44364	0.641761	10.0406	1.01102e-23	1.95963e-22	Mlig013142.g1	UpinA
99.9535	4.67592	0.329284	14.2003	9.12738e-46	3.94597e-44	Mlig013142.g2	UpinA
282.26	0.0886478	0.161169	0.550031	0.582298	0.710162	Mlig013143.g2	0
481.84	0.0170835	0.10447	0.163525	0.870105	0.922065	Mlig013143.g3	0
100.752	-1.13477	0.221618	-5.12041	3.04864e-07	1.94414e-06	Mlig013145.g1	UpinH
46.8922	0.165463	0.264386	0.625838	0.531421	0.66695	Mlig013145.g2	0
409.78	0.23785	0.152356	1.56114	0.11849	0.216557	Mlig013147.g1	0
284.738	0.177368	0.243067	0.729711	0.465567	0.607901	Mlig013147.g2	0
79.7496	-0.159883	0.269512	-0.593232	0.553026	0.685634	Mlig013148.g1	0
100.473	-0.535845	0.192449	-2.78435	0.0053635	0.0161082	Mlig013148.g6	UpinH
82.7131	-0.303444	0.254591	-1.19189	0.233305	0.367473	Mlig013148.g8	0
871.231	-0.477306	0.12166	-3.92328	8.73514e-05	0.000390012	Mlig013149.g1	UpinH
38.2094	-0.74996	0.382058	-1.96295	0.0496524	0.107298	Mlig013150.g1	0
50.9393	-0.71835	0.334992	-2.14438	0.0320024	0.0746119	Mlig013150.g3	0
27.3729	-0.491262	0.349413	-1.40596	0.159735	0.274035	Mlig013150.g4	0
53.1845	-1.04585	0.268628	-3.8933	9.88908e-05	0.000437252	Mlig013150.g6	UpinH
10.2765	-1.03559	0.576175	-1.79736	0.0722783	0.145774	Mlig013151.g1	0
210.362	0.347574	0.148171	2.34576	0.0189881	0.0480428	Mlig013152.g2	UpinA
163.507	-1.01658	0.176809	-5.74959	8.94599e-09	6.75385e-08	Mlig013153.g1	UpinH
371.563	8.29796	0.480108	17.2835	6.26067e-67	4.481e-65	Mlig013154.g1	UpinA
291.591	0.00641066	0.137862	0.0465007	0.962911	0.978772	Mlig013155.g1	0
79.0715	9.83621	1.03611	9.49338	2.23667e-21	3.86075e-20	Mlig013157.g5	UpinA
194.17	0.559161	0.174262	3.20873	0.00133321	0.00467159	Mlig013158.g4	UpinA
97.4269	1.22977	0.182823	6.72652	1.73764e-11	1.64253e-10	Mlig013158.g5	UpinA
16.9389	-0.0365844	0.438017	-0.0835228	0.933436	0.961442	Mlig013158.g6	0
36.86	0.521722	0.357604	1.45894	0.144582	0.253284	Mlig013159.g1	0
3.00655	0.901228	0.943887	0.954804	0.339677	0.48549	Mlig013159.g2	0
64.5763	0.340823	0.203943	1.67117	0.0946882	0.180943	Mlig013159.g3	0
52.6168	-0.873174	0.268544	-3.25152	0.00114792	0.0040844	Mlig013160.g2	UpinH
39.6337	1.85777	0.311381	5.96623	2.42805e-09	1.92402e-08	Mlig013161.g1	UpinA
268.538	-0.0740801	0.131656	-0.562682	0.573652	0.703048	Mlig013162.g1	0
152.612	-0.295889	0.161307	-1.83432	0.066606	0.136429	Mlig013163.g2	0
34.9408	7.20044	1.04425	6.89531	5.3748e-12	5.26656e-11	Mlig013164.g1	UpinA
116.601	0.690788	0.194983	3.5428	0.000395896	0.00155782	Mlig013165.g1	UpinA
5.60363	0.477419	0.702039	0.680046	0.496475	0.635821	Mlig013166.g1	0
6.73405	-0.234824	0.63129	-0.371974	0.709912	0.810672	Mlig013167.g10	0
3.631	-0.94949	0.99242	-0.956742	0.338697	0.484422	Mlig013167.g11	0
39.1783	-0.559662	0.321577	-1.74036	0.0817952	0.160967	Mlig013167.g3	0
204.228	-0.213011	0.112358	-1.89583	0.0579827	0.121815	Mlig013167.g5	0
33.8901	0.534373	0.33222	1.60849	0.107728	0.200766	Mlig013167.g6	0
15.2864	-0.215809	0.451476	-0.478007	0.632645	0.751052	Mlig013167.g9	0
386.977	8.5114	0.505011	16.8539	9.82135e-64	6.50926e-62	Mlig013168.g1	UpinA
358.849	9.57155	0.742193	12.8963	4.72102e-38	1.62014e-36	Mlig013168.g3	UpinA
39.3998	6.79178	0.866977	7.83386	4.73132e-15	5.69819e-14	Mlig013169.g1	UpinA
34.8791	8.65054	1.07091	8.07776	6.5965e-16	8.33975e-15	Mlig013169.g2	UpinA
290.741	0.547801	0.133477	4.1041	4.05893e-05	0.000192758	Mlig013170.g1	UpinA
1881.14	-0.190018	0.0930892	-2.04125	0.0412261	0.0920209	Mlig013170.g2	0
677.987	-0.0396977	0.114792	-0.345824	0.729475	0.825099	Mlig013170.g3	0
163.12	0.792033	0.185992	4.25843	2.05865e-05	0.000102624	Mlig013170.g4	UpinA
195.992	0.00649667	0.159456	0.0407427	0.967501	0.981157	Mlig013171.g1	0
197.191	-0.117216	0.131561	-0.89096	0.372951	0.519678	Mlig013171.g2	0
2583.11	-0.597765	0.0799572	-7.47607	7.65799e-14	8.56093e-13	Mlig013172.g35	UpinH
3134.06	-1.29397	0.123262	-10.4977	8.85045e-26	1.89785e-24	Mlig013173.g10	UpinH
4.85111	-0.907746	1.48719	-0.610378	0.541612	0.675793	Mlig013173.g4	0
633.868	-1.41791	0.131528	-10.7803	4.26522e-27	9.74922e-26	Mlig013173.g5	UpinH
204.667	-1.85372	0.211463	-8.76614	1.84901e-18	2.70919e-17	Mlig013173.g7	UpinH
226.802	0.181108	0.144235	1.25564	0.209247	0.337987	Mlig013174.g1	0
55.5474	0.648506	0.413291	1.56913	0.116618	0.213801	Mlig013174.g2	0
362.104	-0.473593	0.0953888	-4.96487	6.87464e-07	4.20432e-06	Mlig013174.g4	UpinH
282.822	-4.80328	0.257484	-18.6547	1.15638e-77	1.01384e-75	Mlig013174.g6	UpinH
774.696	-0.24846	0.0783714	-3.17029	0.00152289	0.00526025	Mlig013175.g3	UpinH
594.572	0.272334	0.111309	2.44666	0.0144187	0.0380054	Mlig013175.g4	UpinA
286.276	-0.69024	0.13133	-5.25576	1.47412e-07	9.75105e-07	Mlig013175.g5	UpinH
7698.05	0.847423	0.150567	5.62821	1.82093e-08	1.33208e-07	Mlig013177.g1	UpinA
363.302	-0.159898	0.117677	-1.35879	0.174212	0.292913	Mlig013178.g1	0
124.061	0.00899834	0.184169	0.0488592	0.961031	0.977667	Mlig013179.g1	0
236.306	0.682093	0.126613	5.38723	7.15501e-08	4.90151e-07	Mlig013180.g1	UpinA
104.971	-0.0720803	0.231807	-0.31095	0.755839	0.843466	Mlig013182.g2	0
459.539	0.04398	0.0927857	0.473995	0.635503	0.753204	Mlig013182.g6	0
362.785	0.268921	0.112403	2.39247	0.0167352	0.043166	Mlig013183.g1	UpinA
196.507	0.349782	0.141424	2.47328	0.0133879	0.0356681	Mlig013183.g2	UpinA
59.0749	0.680279	0.253903	2.67929	0.0073779	0.0213083	Mlig013183.g3	UpinA
24.075	-0.54177	0.39298	-1.37862	0.168012	0.285005	Mlig013184.g4	0
119.938	0.0155757	0.202442	0.0769389	0.938672	0.96464	Mlig013185.g1	0
3.28207	-0.556291	1.01934	-0.545736	0.585247	0.712569	Mlig013186.g1	0
51.9523	0.523177	0.542515	0.964354	0.334868	0.480392	Mlig013187.g1	0
45.1402	0.648814	0.332895	1.949	0.0512948	0.110167	Mlig013187.g2	0
222.569	-0.511319	0.151355	-3.37829	0.000729394	0.00271073	Mlig013188.g1	UpinH
265.078	0.764497	0.106771	7.16014	8.05976e-13	8.38224e-12	Mlig013190.g1	UpinA
222.435	1.3217	0.173841	7.60293	2.8951e-14	3.32034e-13	Mlig013191.g1	UpinA
52.0554	-0.556031	0.300351	-1.85127	0.0641307	0.132332	Mlig013193.g3	0
52.436	-0.727877	0.247144	-2.94515	0.00322795	0.0102898	Mlig013193.g4	UpinH
114.727	0.271524	0.185105	1.46686	0.142413	0.250277	Mlig013194.g1	0
202.583	0.753085	0.143473	5.24897	1.52951e-07	1.00962e-06	Mlig013195.g1	UpinA
61.9399	0.43409	0.263414	1.64794	0.0993654	0.188167	Mlig013196.g1	0
162.511	0.258782	0.172484	1.50033	0.133529	0.237876	Mlig013198.g1	0
100.832	-0.593713	0.206239	-2.87876	0.00399242	0.0124178	Mlig013199.g1	UpinH
349.104	5.49971	0.262333	20.9646	1.37962e-97	1.70692e-95	Mlig013200.g1	UpinA
27.1558	-0.110973	0.350449	-0.31666	0.751501	0.840521	Mlig013200.g2	0
157.743	0.545573	0.142098	3.83942	0.000123327	0.000535294	Mlig013203.g1	UpinA
18.779	0.102812	0.408484	0.251692	0.801279	0.875918	Mlig013204.g1	0
38.7061	1.46873	0.329604	4.45605	8.3485e-06	4.42103e-05	Mlig013205.g1	UpinA
26.9603	8.28318	1.06961	7.74415	9.62221e-15	1.13916e-13	Mlig013205.g2	UpinA
62.8774	-0.279434	0.2471	-1.13085	0.258116	0.396483	Mlig013206.g1	0
189.169	0.737839	0.142437	5.1801	2.2177e-07	1.43616e-06	Mlig013207.g1	UpinA
13.332	-0.3294	0.516557	-0.637684	0.523679	0.660141	Mlig013208.g1	0
298.097	0.378425	0.104725	3.61353	0.00030206	0.00121756	Mlig013209.g2	UpinA
6.21717	6.17172	1.6367	3.77084	0.000162701	0.000690183	Mlig013211.g1	UpinA
29.4767	-0.018831	0.31159	-0.0604353	0.951809	0.972045	Mlig013212.g1	0
2305.48	0.244462	0.0992302	2.46358	0.0137556	0.0365044	Mlig013213.g2	UpinA
212.443	0.534458	0.125051	4.27393	1.92055e-05	9.62179e-05	Mlig013214.g1	UpinA
252.977	0.713328	0.125996	5.66151	1.50045e-08	1.10754e-07	Mlig013215.g10	UpinA
71.8487	-0.0476384	0.212572	-0.224105	0.822676	0.89065	Mlig013215.g6	0
1061.13	13.5813	1.02639	13.2321	5.72787e-40	2.08959e-38	Mlig013217.g1	UpinA
973.749	11.4299	0.846434	13.5036	1.48973e-41	5.73507e-40	Mlig013217.g2	UpinA
983.718	12.7496	1.02415	12.4489	1.41769e-35	4.49406e-34	Mlig013217.g3	UpinA
101.755	0.943458	0.21689	4.34994	1.36176e-05	6.98798e-05	Mlig013219.g1	UpinA
389.471	-0.418324	0.106652	-3.92233	8.76981e-05	0.000391421	Mlig013220.g3	UpinH
2.82581	-0.770976	0.999804	-0.771127	0.440632	0.584546	Mlig013221.g2	0
2.8003	-1.12027	1.15917	-0.966443	0.333823	0.479391	Mlig013222.g10	0
109.216	0.72363	0.228599	3.16549	0.0015482	0.00533617	Mlig013222.g3	UpinA
75.3874	0.142995	0.291976	0.48975	0.624311	0.744596	Mlig013222.g4	0
44.7789	0.200083	0.298848	0.669512	0.503169	0.641946	Mlig013222.g5	0
18.4142	-0.0362012	0.4927	-0.0734752	0.941428	0.966152	Mlig013222.g6	0
82.9336	0.76289	0.189028	4.03586	5.44029e-05	0.000252524	Mlig013222.g7	UpinA
993.282	0.158277	0.152968	1.03471	0.300805	0.444326	Mlig013223.g1	0
445.442	8.71287	0.491002	17.7451	1.88173e-70	1.45181e-68	Mlig013225.g1	UpinA
98.553	10.155	1.04311	9.73529	2.13199e-22	3.86917e-21	Mlig013225.g2	UpinA
719.375	8.18106	0.323517	25.2879	4.33937e-141	1.0013e-138	Mlig013225.g3	UpinA
497.971	-0.32772	0.0994483	-3.29538	0.000982897	0.00354871	Mlig013226.g6	UpinH
94.1462	-0.691077	0.276678	-2.49777	0.0124977	0.0336421	Mlig013227.g1	UpinH
33.9558	1.23579	0.351293	3.51784	0.000435066	0.00169933	Mlig013228.g1	UpinA
280.025	-1.06253	0.15349	-6.92243	4.43974e-12	4.37885e-11	Mlig013229.g2	UpinH
219.041	-0.915927	0.210532	-4.35054	1.35803e-05	6.97075e-05	Mlig013230.g1	UpinH
103.841	0.45604	0.175359	2.6006	0.00930604	0.0260576	Mlig013231.g1	UpinA
661.979	-1.19036	0.120637	-9.86729	5.77027e-23	1.07628e-21	Mlig013231.g2	UpinH
13.7506	-1.19022	1.04367	-1.14041	0.254114	0.391935	Mlig013231.g4	0
62.0942	5.85927	0.538355	10.8837	1.37921e-27	3.22504e-26	Mlig013233.g2	UpinA
26.2297	8.23644	1.08174	7.6141	2.65532e-14	3.05465e-13	Mlig013233.g3	UpinA
9.00229	-1.02914	0.992116	-1.03732	0.299587	0.443024	Mlig013233.g4	0
35.335	7.22144	1.0491	6.88346	5.84149e-12	5.70898e-11	Mlig013233.g6	UpinA
285.617	0.265915	0.134109	1.98283	0.0473869	0.103251	Mlig013234.g3	0
271.363	0.801282	0.1238	6.47238	9.64717e-11	8.61875e-10	Mlig013235.g1	UpinA
9.70016	-0.198125	0.531219	-0.372964	0.709176	0.810167	Mlig013236.g1	0
18.2033	-0.677371	0.427349	-1.58505	0.112954	0.208574	Mlig013236.g2	0
48.4142	-0.916529	0.2724	-3.36464	0.000766426	0.0028345	Mlig013236.g3	UpinH
167.063	-0.628836	0.153537	-4.09567	4.20953e-05	0.000199407	Mlig013237.g1	UpinH
47.6823	0.0866998	1.68232	0.0515358	0.958899	0.976443	Mlig013238.g1	0
2230.53	1.07006	0.107665	9.93877	2.82298e-23	5.34766e-22	Mlig013239.g1	UpinA
1.77224	1.00022	1.38291	0.723272	0.469513	0.611525	Mlig013240.g1	0
195.338	7.36973	0.477715	15.4271	1.07678e-53	5.66826e-52	Mlig013241.g1	UpinA
62.2558	9.48684	1.04336	9.09255	9.67439e-20	1.51519e-18	Mlig013241.g2	UpinA
154.884	9.35965	1.02256	9.15317	5.52851e-20	8.80348e-19	Mlig013241.g3	UpinA
2298.96	-0.332777	0.0879696	-3.78287	0.000155033	0.000660488	Mlig013242.g1	UpinH
7.49864	-1.73845	0.714008	-2.43478	0.0149007	0.0390922	Mlig013243.g1	UpinH
208.343	0.384132	0.182067	2.10983	0.0348728	0.0800436	Mlig013244.g1	0
1341.2	-0.631187	0.144729	-4.36116	1.29374e-05	6.66396e-05	Mlig013244.g2	UpinH
99.903	-0.246362	0.239704	-1.02778	0.304055	0.447966	Mlig013244.g3	0
267.397	-0.0769609	0.116738	-0.659259	0.509729	0.647893	Mlig013245.g1	0
270.382	0.183347	0.137769	1.33083	0.183245	0.304777	Mlig013245.g3	0
169.193	0.179772	0.123814	1.45195	0.146516	0.255951	Mlig013245.g4	0
305.756	0.473951	0.148057	3.20114	0.00136885	0.00478175	Mlig013246.g3	UpinA
4740.69	-0.126168	0.0565171	-2.23239	0.0255895	0.0618276	Mlig013246.g4	0
12.6116	1.18687	0.510311	2.32578	0.0200301	0.0502713	Mlig013246.g6	0
189.389	0.31766	0.135599	2.34263	0.0191482	0.0483713	Mlig013247.g1	UpinA
2.28899	0.225642	1.12014	0.201441	0.840354	0.902488	Mlig013247.g2	0
278.267	0.339709	0.119447	2.84402	0.00445481	0.0136829	Mlig013248.g1	UpinA
19.1651	-0.283303	0.403051	-0.702896	0.482121	0.623263	Mlig013248.g2	0
38.7094	0.242043	0.507772	0.476677	0.633592	0.751816	Mlig013249.g4	0
661.555	0.33405	0.10322	3.2363	0.0012109	0.00428491	Mlig013250.g1	UpinA
1262.55	0.398673	0.0669454	5.95521	2.59746e-09	2.05264e-08	Mlig013251.g1	UpinA
199.742	-0.215034	0.211741	-1.01555	0.309843	0.453985	Mlig013252.g1	0
57.8	0.874269	0.293351	2.98029	0.00287979	0.0092958	Mlig013253.g1	UpinA
239.701	8.66745	0.660743	13.1177	2.60628e-39	9.36271e-38	Mlig013254.g1	UpinA
460.257	0.11813	0.107465	1.09925	0.271661	0.411937	Mlig013255.g1	0
383.597	0.29468	0.110876	2.65774	0.00786655	0.022531	Mlig013255.g2	UpinA
14.3196	7.36807	2.49269	2.95587	0.00311791	0.0099771	Mlig013256.g1	UpinA
19.5632	5.3386	0.830202	6.43048	1.27199e-10	1.12464e-09	Mlig013256.g2	UpinA
26.9524	8.28163	1.09494	7.56355	3.92209e-14	4.46482e-13	Mlig013256.g3	UpinA
209.575	0.176035	0.156967	1.12148	0.262084	0.400947	Mlig013257.g1	0
139.298	0.485227	0.20803	2.33249	0.0196751	0.0495147	Mlig013257.g3	UpinA
80.2903	0.0997867	0.184591	0.540581	0.588796	0.715408	Mlig013257.g4	0
35.0636	3.6405	0.485304	7.50149	6.30951e-14	7.09138e-13	Mlig013258.g1	UpinA
384.766	-0.274411	0.108876	-2.52039	0.0117225	0.0318287	Mlig013259.g15	UpinH
2.54104	-0.872445	0.996885	-0.875171	0.381481	0.528092	Mlig013259.g16	0
8.7265	0.065358	0.602181	0.108535	0.913571	0.949368	Mlig013259.g17	0
7.37623	-0.442398	0.698103	-0.633715	0.526267	0.662304	Mlig013259.g2	0
165.986	-0.141	0.151816	-0.928758	0.353015	0.499345	Mlig013260.g1	0
7.06852	-0.069461	1.19224	-0.0582611	0.953541	0.973021	Mlig013261.g1	0
124.631	0.332354	0.208981	1.59036	0.111754	0.206738	Mlig013261.g2	0
3.69344	0.331156	1.29809	0.255109	0.798639	0.873967	Mlig013261.g3	0
406.211	0.138403	0.113593	1.2184	0.223071	0.355025	Mlig013262.g1	0
1070.25	-0.203445	0.069432	-2.93014	0.00338812	0.0107394	Mlig013262.g12	UpinH
371.904	0.132421	0.511494	0.25889	0.79572	0.87197	Mlig013262.g2	0
276.282	-0.282781	0.585141	-0.48327	0.628904	0.7483	Mlig013262.g5	0
120.491	0.131887	0.200725	0.657055	0.511146	0.649095	Mlig013262.g7	0
3667.03	0.171632	0.0916377	1.87294	0.0610772	0.127151	Mlig013263.g1	0
289.176	-0.00217001	0.125251	-0.0173253	0.986177	0.99251	Mlig013263.g10	0
4229.28	0.0691237	0.0820204	0.842763	0.399361	0.545566	Mlig013263.g2	0
660.239	0.0308821	0.110981	0.278266	0.780808	0.861606	Mlig013263.g3	0
390.183	-0.0600949	0.173295	-0.346777	0.728759	0.824684	Mlig013263.g7	0
66.4619	-0.184931	0.269804	-0.685427	0.493075	0.632831	Mlig013264.g1	0
434.742	0.0780419	0.110003	0.70945	0.478045	0.619561	Mlig013265.g1	0
2.67475	-0.561454	1.07012	-0.524666	0.599816	0.724527	Mlig013265.g2	0
269.065	0.784632	0.148242	5.29292	1.2038e-07	8.04504e-07	Mlig013265.g3	UpinA
146.621	0.79599	0.174144	4.57087	4.85709e-06	2.65897e-05	Mlig013266.g1	UpinA
419.764	0.336094	0.113624	2.95795	0.00309692	0.00991965	Mlig013267.g1	UpinA
628.448	0.498547	0.171574	2.90573	0.00366398	0.0115024	Mlig013267.g2	UpinA
33.4863	1.89253	2.987	0.633589	0.526349	0.662397	Mlig013267.g3	0
889.227	0.695949	0.0826801	8.41737	3.85027e-17	5.23275e-16	Mlig013267.g4	UpinA
454.784	0.183773	0.144756	1.26953	0.204251	0.33182	Mlig013268.g1	0
11.5265	-0.122074	0.476924	-0.255962	0.79798	0.873454	Mlig013269.g1	0
1.33373	-2.91273	1.71203	-1.70134	0.0888797	0.172064	Mlig013270.g5	0
3.84021	-0.888969	0.834411	-1.06538	0.286702	0.428807	Mlig013270.g8	0
127.647	1.53989	0.176153	8.74181	2.2941e-18	3.34246e-17	Mlig013271.g1	UpinA
128.559	1.15382	0.232672	4.95901	7.08519e-07	4.32435e-06	Mlig013271.g2	UpinA
83.6855	-0.983216	0.210019	-4.68156	2.847e-06	1.60867e-05	Mlig013272.g2	UpinH
460.796	6.8806	0.268467	25.6292	7.20404e-145	1.80039e-142	Mlig013273.g1	UpinA
180.052	6.23892	0.355388	17.5552	5.42354e-69	4.07573e-67	Mlig013273.g2	UpinA
456.521	7.2132	0.296599	24.3197	1.21385e-130	2.50166e-128	Mlig013273.g3	UpinA
35.2921	-0.847541	0.330416	-2.56507	0.0103154	0.0285114	Mlig013273.g6	UpinH
7.1274	-1.11244	0.829343	-1.34135	0.179806	0.300359	Mlig013274.g1	0
1106.56	0.334452	0.0852831	3.92167	8.79389e-05	0.000392425	Mlig013275.g1	UpinA
152.829	-1.71379	0.180031	-9.5194	1.74179e-21	3.02387e-20	Mlig013276.g1	UpinH
811.161	1.3722	0.22679	6.05053	1.44366e-09	1.16734e-08	Mlig013277.g1	UpinA
155.326	-0.321825	0.160981	-1.99916	0.0455915	0.100046	Mlig013278.g1	0
97.1828	0.100405	0.181246	0.553972	0.579598	0.707949	Mlig013279.g1	0
116.43	0.143151	0.164015	0.872788	0.382778	0.529323	Mlig013279.g2	0
204.556	0.675051	0.152748	4.41938	9.89854e-06	5.18529e-05	Mlig013280.g2	UpinA
30.4664	0.18744	0.561566	0.333781	0.738545	0.831693	Mlig013281.g3	0
193.11	-0.353097	0.171812	-2.05514	0.0398658	0.0894675	Mlig013281.g4	0
184.491	0.959144	0.19753	4.85568	1.19972e-06	7.1089e-06	Mlig013282.g2	UpinA
49.6136	0.325921	0.277575	1.17417	0.240326	0.37577	Mlig013283.g1	0
392.939	-0.427154	0.107238	-3.98325	6.79786e-05	0.000309917	Mlig013284.g1	UpinH
116.416	0.475353	1.20393	0.394834	0.692966	0.797792	Mlig013284.g2	0
478.736	-0.768872	0.187709	-4.09608	4.20208e-05	0.000199116	Mlig013284.g3	UpinH
122.447	-0.564352	0.152663	-3.69671	0.000218408	0.000904462	Mlig013284.g4	UpinH
20.1636	-0.37189	0.404364	-0.919689	0.357735	0.504287	Mlig013284.g5	0
793.761	-0.415864	0.0983187	-4.22976	2.33943e-05	0.000115534	Mlig013285.g1	UpinH
226.261	0.184496	0.159385	1.15755	0.247049	0.383879	Mlig013285.g2	0
752.58	13.0854	1.02314	12.7895	1.87693e-37	6.31722e-36	Mlig013286.g2	UpinA
138.005	10.6374	1.03167	10.3109	6.29371e-25	1.29567e-23	Mlig013286.g3	UpinA
259.714	-0.199648	0.209768	-0.951756	0.341221	0.487123	Mlig013287.g1	0
677.965	-0.0396344	0.166328	-0.238291	0.811656	0.882906	Mlig013287.g2	0
121.331	0.0522925	0.258341	0.202416	0.839591	0.902026	Mlig013287.g3	0
19.2853	0.139523	0.449179	0.310617	0.756092	0.843661	Mlig013287.g4	0
158.281	0.214641	0.153019	1.40271	0.160704	0.275353	Mlig013288.g1	0
97.873	-0.902403	0.211254	-4.27164	1.94037e-05	9.71076e-05	Mlig013289.g1	UpinH
160.631	0.0110678	0.155294	0.07127	0.943183	0.967132	Mlig013289.g2	0
179.118	0.325751	0.143476	2.27041	0.0231826	0.0569432	Mlig013291.g1	0
166.465	0.363078	0.166423	2.18166	0.0291345	0.0688971	Mlig013292.g1	0
71.7534	0.95572	0.227178	4.20691	2.58884e-05	0.000127059	Mlig013293.g1	UpinA
180.682	0.263952	0.142253	1.85551	0.0635238	0.131343	Mlig013294.g1	0
89.5536	0.511697	0.193861	2.6395	0.00830275	0.0235872	Mlig013294.g2	UpinA
5.46669	-2.22324	0.965782	-2.30201	0.0213347	0.0530415	Mlig013295.g1	0
2.38798	2.0747	1.8355	1.13032	0.258341	0.39673	Mlig013295.g2	0
50.8359	0.215327	0.23693	0.908821	0.363444	0.509946	Mlig013296.g1	0
223.407	0.380578	0.127283	2.99001	0.00278968	0.009041	Mlig013296.g3	UpinA
128.231	-0.234308	0.168604	-1.3897	0.164621	0.280607	Mlig013297.g1	0
343.131	-0.438998	0.124361	-3.53002	0.000415525	0.00162833	Mlig013297.g6	UpinH
270.984	-0.313606	0.137788	-2.276	0.0228458	0.0562354	Mlig013297.g8	0
220.765	0.00421038	0.145867	0.0288645	0.976973	0.987034	Mlig013299.g2	0
114.947	-0.11043	0.227561	-0.485279	0.627478	0.747165	Mlig013301.g1	0
2.51636	-0.460368	1.56817	-0.29357	0.769087	0.85271	Mlig013302.g1	0
3.77769	0.078496	1.26379	0.0621114	0.950474	0.971262	Mlig013302.g2	0
233.559	0.488901	0.128981	3.7905	0.000150347	0.000642306	Mlig013304.g1	UpinA
775.276	0.278653	0.108921	2.55831	0.0105183	0.0289913	Mlig013305.g3	UpinA
416.381	0.279712	0.105733	2.64546	0.00815805	0.0232357	Mlig013305.g5	UpinA
53.2805	7.81257	1.03612	7.54024	4.69098e-14	5.30797e-13	Mlig013306.g1	UpinA
71.0958	8.23421	1.02846	8.00633	1.18185e-15	1.47143e-14	Mlig013306.g2	UpinA
40.5627	8.8693	1.06518	8.3266	8.3194e-17	1.11178e-15	Mlig013306.g3	UpinA
588.153	-0.597251	0.159731	-3.7391	0.000184682	0.000775641	Mlig013307.g2	UpinH
387.023	-0.543926	0.133627	-4.07047	4.69179e-05	0.000220227	Mlig013307.g3	UpinH
558.313	-0.395277	0.145265	-2.72107	0.00650716	0.0190838	Mlig013307.g4	UpinH
1202.27	-0.416174	0.0589924	-7.0547	1.72969e-12	1.75711e-11	Mlig013308.g2	UpinH
774.211	-1.21923	0.169858	-7.17795	7.07647e-13	7.38513e-12	Mlig013309.g4	UpinH
778.972	0.287277	0.090073	3.18938	0.00142579	0.0049597	Mlig013310.g1	UpinA
82.4819	0.196585	0.238297	0.824959	0.409395	0.555379	Mlig013311.g1	0
3709.06	0.105476	0.127151	0.829531	0.406804	0.552711	Mlig013312.g1	0
2338.88	0.0430161	0.122916	0.349963	0.726366	0.822969	Mlig013312.g2	0
134.552	0.64635	0.169498	3.81333	0.000137109	0.000589869	Mlig013313.g1	UpinA
41.4044	0.172336	0.282602	0.609818	0.541982	0.676087	Mlig013314.g1	0
565.659	-0.398845	0.125361	-3.18158	0.00146477	0.00508095	Mlig013316.g1	UpinH
450.52	0.619311	0.10071	6.14946	7.77488e-10	6.43975e-09	Mlig013317.g1	UpinA
193.041	0.0180136	0.13705	0.131438	0.895429	0.938313	Mlig013318.g1	0
258.353	1.50712	0.145401	10.3653	3.56637e-25	7.41095e-24	Mlig013320.g1	UpinA
1079.26	7.99195	0.288738	27.6789	1.25315e-168	4.02851e-166	Mlig013321.g3	UpinA
649.421	7.53679	0.531436	14.1819	1.18548e-45	5.10747e-44	Mlig013321.g4	UpinA
1177.81	7.41704	0.868963	8.53551	1.39541e-17	1.94422e-16	Mlig013321.g5	UpinA
79.6202	1.02055	0.230491	4.42773	9.52288e-06	5.00314e-05	Mlig013322.g1	UpinA
75.572	0.340721	0.221754	1.53648	0.124421	0.225046	Mlig013323.g1	0
187.633	1.90405	0.174762	10.8951	1.21603e-27	2.85412e-26	Mlig013323.g4	UpinA
118.565	0.305724	0.229753	1.33067	0.183298	0.304848	Mlig013324.g1	0
83.0156	0.0213761	0.208959	0.102298	0.91852	0.95219	Mlig013325.g1	0
6.22836	-2.25581	0.885974	-2.54614	0.0108923	0.0298787	Mlig013326.g5	UpinH
1055.78	-0.988136	0.130858	-7.5512	4.31256e-14	4.8982e-13	Mlig013327.g2	UpinH
349.99	0.0834906	0.13067	0.63894	0.522862	0.659496	Mlig013328.g7	0
2855.56	9.27815	0.758631	12.2301	2.14635e-34	6.48944e-33	Mlig013329.g1	UpinA
14.5889	0.072091	0.500573	0.144017	0.885487	0.931946	Mlig013331.g3	0
274.17	0.0897376	0.124477	0.72092	0.470959	0.612952	Mlig013332.g1	0
144.478	0.904706	1.17832	0.767793	0.44261	0.586271	Mlig013334.g2	0
54.2448	1.35604	0.245691	5.51928	3.40398e-08	2.41316e-07	Mlig013335.g1	UpinA
6.08903	6.13348	1.65676	3.7021	0.000213821	0.000887222	Mlig013336.g1	UpinA
235.232	-0.327687	0.123865	-2.64551	0.00815674	0.0232338	Mlig013338.g1	UpinH
688.62	0.151721	0.083877	1.80885	0.070474	0.142808	Mlig013339.g3	0
528.923	0.00909244	0.107138	0.0848664	0.932368	0.960826	Mlig013340.g2	0
80.2051	9.85672	1.036	9.51423	1.83057e-21	3.17361e-20	Mlig013341.g2	UpinA
109.282	8.27068	0.846628	9.76896	1.53014e-22	2.79377e-21	Mlig013342.g1	UpinA
102.965	6.75999	0.5448	12.4082	2.3588e-35	7.38712e-34	Mlig013342.g2	UpinA
33.0789	-0.978217	0.288134	-3.39501	0.000686253	0.00256447	Mlig013343.g1	UpinH
136.226	0.213569	0.161935	1.31886	0.187217	0.309868	Mlig013344.g2	0
72.6192	4.39545	0.345672	12.7157	4.83995e-37	1.60529e-35	Mlig013345.g1	UpinA
57.9198	-0.0049084	0.325353	-0.0150864	0.987963	0.993414	Mlig013346.g1	0
27.0995	-0.274924	0.639253	-0.430071	0.667144	0.778452	Mlig013346.g2	0
175.497	0.51569	0.189623	2.71955	0.00653701	0.0191658	Mlig013347.g1	UpinA
155.856	0.590991	0.175663	3.36434	0.000767271	0.00283748	Mlig013348.g1	UpinA
109.47	0.904584	0.21841	4.14167	3.4478e-05	0.000165724	Mlig013348.g2	UpinA
66.6793	-0.0595161	0.294393	-0.202165	0.839787	0.902137	Mlig013349.g1	0
119.071	-0.636982	0.211818	-3.00722	0.00263653	0.00859835	Mlig013350.g1	UpinH
107.681	-0.598044	0.283365	-2.11051	0.0348148	0.0799326	Mlig013350.g2	0
664.579	0.0413765	0.135158	0.306135	0.759502	0.846186	Mlig013351.g1	0
190.039	0.00168523	0.122314	0.0137779	0.989007	0.994002	Mlig013352.g1	0
52.5814	-0.465774	0.250732	-1.85766	0.063217	0.130831	Mlig013355.g3	0
454.589	0.211803	0.158396	1.33718	0.181164	0.302117	Mlig013356.g1	0
292.903	0.398131	0.136168	2.92382	0.00345766	0.010935	Mlig013356.g2	UpinA
186.009	0.101194	0.152047	0.665545	0.505702	0.644292	Mlig013357.g1	0
195.315	0.111561	0.144485	0.772129	0.440038	0.583923	Mlig013358.g1	0
405.851	0.0445356	0.102479	0.434584	0.663865	0.775744	Mlig013358.g2	0
492.697	0.157978	0.115765	1.36464	0.172367	0.290596	Mlig013358.g3	0
783.827	0.0617602	0.0972689	0.634943	0.525466	0.661581	Mlig013359.g1	0
37.1207	-0.773151	0.290583	-2.66069	0.00779801	0.0223662	Mlig013360.g1	UpinH
106.85	1.79223	0.774458	2.31418	0.0206579	0.0516285	Mlig013360.g2	0
105.087	-10.1006	1.06111	-9.51888	1.75056e-21	3.0384e-20	Mlig013360.g3	UpinH
702.675	-0.720306	0.0687682	-10.4744	1.13254e-25	2.41687e-24	Mlig013361.g1	UpinH
517.501	0.0601714	0.100237	0.60029	0.548313	0.68152	Mlig013362.g1	0
465.306	-0.29733	0.0949741	-3.13064	0.00174424	0.00594002	Mlig013362.g2	UpinH
354.176	0.100885	0.164096	0.61479	0.538693	0.673308	Mlig013362.g3	0
13.8113	-0.286827	0.51243	-0.559739	0.575658	0.704852	Mlig013362.g5	0
14.9751	-0.378235	0.471881	-0.801547	0.422815	0.567972	Mlig013362.g6	0
1953.61	0.142836	0.0914747	1.56148	0.11841	0.216431	Mlig013364.g1	0
88.8589	-0.803505	0.174218	-4.61208	3.98662e-06	2.20897e-05	Mlig013365.g1	UpinH
47.6929	5.6327	0.559526	10.0669	7.73737e-24	1.50904e-22	Mlig013366.g1	UpinA
557.168	0.604447	0.0915501	6.60236	4.04653e-11	3.71804e-10	Mlig013367.g1	UpinA
613.551	0.380332	0.085156	4.4663	7.95852e-06	4.22851e-05	Mlig013367.g6	UpinA
4.10804	-0.569371	0.872977	-0.652217	0.514261	0.651763	Mlig013368.g1	0
157.887	-0.518541	0.149826	-3.46096	0.000538253	0.00205802	Mlig013369.g4	UpinH
72.5393	-0.303013	0.258063	-1.17418	0.240322	0.37577	Mlig013369.g6	0
205.923	0.504284	0.145815	3.45839	0.000543423	0.00207568	Mlig013371.g2	UpinA
210.718	0.236485	0.154476	1.53089	0.125798	0.226963	Mlig013372.g1	0
337.474	0.114086	0.131234	0.869333	0.384665	0.531199	Mlig013372.g2	0
169.211	0.49192	0.177425	2.77255	0.0055619	0.0166278	Mlig013374.g2	UpinA
286.401	1.16505	0.121739	9.57008	1.06824e-21	1.87531e-20	Mlig013374.g3	UpinA
132.702	-1.03121	0.256416	-4.02161	5.78018e-05	0.000267163	Mlig013375.g1	UpinH
78.688	-1.25028	0.198277	-6.30571	2.86871e-10	2.4637e-09	Mlig013375.g6	UpinH
196.79	0.365325	0.133779	2.73081	0.0063178	0.0185942	Mlig013376.g1	UpinA
2.40006	3.9909	1.43158	2.78775	0.00530754	0.0159568	Mlig013377.g1	UpinA
113.636	-0.43547	0.174216	-2.4996	0.0124333	0.0334998	Mlig013377.g3	UpinH
2.17888	0.0735911	1.54548	0.047617	0.962022	0.978236	Mlig013377.g4	0
164.468	1.65306	2.58204	0.640215	0.522033	0.658761	Mlig013378.g2	0
42.6472	0.100679	0.456224	0.220678	0.825343	0.892453	Mlig013378.g3	0
92.4261	1.14742	0.189371	6.05912	1.3687e-09	1.10935e-08	Mlig013379.g2	UpinA
208.016	-0.744654	0.20625	-3.61045	0.000305668	0.00123072	Mlig013379.g5	UpinH
9.67487	-0.650071	0.672761	-0.966274	0.333907	0.479446	Mlig013379.g6	0
213.839	0.798308	0.142235	5.6126	1.9931e-08	1.45196e-07	Mlig013380.g1	UpinA
500.108	0.578677	0.119681	4.83516	1.33037e-06	7.84663e-06	Mlig013380.g3	UpinA
777.267	0.55277	0.0852805	6.48178	9.06439e-11	8.11641e-10	Mlig013380.g5	UpinA
562.553	-0.0307742	0.085563	-0.359667	0.719096	0.817489	Mlig013381.g1	0
344.65	0.322415	0.135254	2.38378	0.0171359	0.0440468	Mlig013381.g2	UpinA
160.082	-0.150366	0.153076	-0.982295	0.325954	0.471159	Mlig013382.g2	0
3.40526	-0.858318	2.75577	-0.311462	0.75545	0.843221	Mlig013382.g6	0
11.5568	1.75702	1.45868	1.20453	0.228386	0.361397	Mlig013382.g7	0
163.02	0.367467	0.142068	2.58655	0.00969433	0.0269971	Mlig013383.g4	UpinA
63.2323	0.706166	0.240566	2.93544	0.00333077	0.0105759	Mlig013383.g5	UpinA
1.30577	0.236423	1.51923	0.15562	0.876333	0.926074	Mlig013384.g1	0
180.742	-0.139472	0.161819	-0.861903	0.388741	0.535256	Mlig013385.g1	0
168.854	-0.111521	0.176123	-0.633199	0.526603	0.662572	Mlig013385.g2	0
474.648	-0.238042	0.139351	-1.70822	0.0875957	0.170075	Mlig013385.g5	0
767.031	-0.0813814	0.107085	-0.759973	0.447271	0.59079	Mlig013387.g1	0
918.056	-0.0462069	0.0772404	-0.598222	0.549692	0.682715	Mlig013387.g12	0
972.869	-0.049547	0.088266	-0.561337	0.574568	0.703941	Mlig013387.g7	0
1.30859	-0.350567	2.02092	-0.173469	0.862283	0.917005	Mlig013388.g2	0
96.1085	0.337569	0.212404	1.58928	0.111997	0.207111	Mlig013389.g1	0
49.5314	1.05015	0.367931	2.85421	0.00431442	0.0133012	Mlig013389.g2	UpinA
38.4	-1.04235	0.336214	-3.10027	0.00193344	0.00651531	Mlig013390.g1	UpinH
4.06321	-0.173616	1.85402	-0.0936434	0.925392	0.956494	Mlig013390.g2	0
2156.69	7.45305	0.164713	45.2486	0	0	Mlig013391.g1	UpinA
112.199	-0.787473	0.174803	-4.50491	6.64002e-06	3.56956e-05	Mlig013393.g3	UpinH
121.964	-0.709299	0.186173	-3.80989	0.000139028	0.000597544	Mlig013393.g4	UpinH
87.0665	-0.190165	0.200523	-0.948345	0.342954	0.488855	Mlig013394.g1	0
140.078	-0.0892645	0.139735	-0.638811	0.522946	0.659559	Mlig013394.g2	0
225.98	-0.234591	0.128774	-1.82173	0.0684959	0.139597	Mlig013395.g4	0
496.715	-0.0875372	0.0883456	-0.990849	0.321759	0.466728	Mlig013397.g1	0
20.2179	7.8632	1.12752	6.97386	3.08353e-12	3.07756e-11	Mlig013397.g2	UpinA
35.5665	0.654564	0.279785	2.33953	0.0193081	0.0487198	Mlig013398.g1	UpinA
170.543	0.197005	0.143594	1.37196	0.170076	0.287669	Mlig013398.g2	0
76.7143	-3.77877	0.371883	-10.1612	2.95526e-24	5.90769e-23	Mlig013400.g1	UpinH
37.0687	0.346379	0.275737	1.25619	0.209045	0.337785	Mlig013401.g1	0
32.0511	0.875687	0.35036	2.49939	0.0124408	0.0335129	Mlig013401.g3	UpinA
14.9782	2.11535	0.531058	3.98326	6.79749e-05	0.000309917	Mlig013401.g4	UpinA
162.089	-0.0299314	0.175552	-0.170499	0.864618	0.918629	Mlig013402.g1	0
26.3848	-0.734756	0.357083	-2.05766	0.0396224	0.0890142	Mlig013403.g1	0
11.4044	-0.0799946	0.64871	-0.123313	0.901859	0.942154	Mlig013404.g1	0
130.598	0.0641955	0.149784	0.428588	0.668223	0.779227	Mlig013405.g1	0
1716.49	-0.486484	0.126693	-3.83986	0.000123105	0.000534423	Mlig013406.g1	UpinH
42.8974	-0.609356	0.298428	-2.04189	0.0411627	0.0919038	Mlig013407.g1	0
22.3687	0.476704	0.370099	1.28804	0.197731	0.323583	Mlig013409.g2	0
132.303	-0.477049	0.147744	-3.22889	0.00124271	0.00438386	Mlig013410.g1	UpinH
239.79	0.00934558	0.126413	0.0739289	0.941067	0.966001	Mlig013411.g1	0
76.5994	-1.05044	0.615698	-1.7061	0.0879902	0.170671	Mlig013412.g1	0
1430.61	0.121471	0.109154	1.11285	0.265774	0.405028	Mlig013413.g1	0
1597.74	-0.00406557	0.0758879	-0.0535734	0.957275	0.975349	Mlig013413.g2	0
1229.8	0.0946226	0.101966	0.927978	0.353419	0.499767	Mlig013413.g3	0
132.779	-0.628054	0.177326	-3.5418	0.000397405	0.00156335	Mlig013414.g1	UpinH
594.821	9.71675	0.596562	16.2879	1.20275e-59	7.27881e-58	Mlig013415.g1	UpinA
59.8774	-0.134251	0.214911	-0.624683	0.532179	0.667622	Mlig013416.g1	0
215.889	0.570822	0.14895	3.8323	0.000126951	0.00054966	Mlig013417.g1	UpinA
318.106	0.000315354	0.123143	0.00256088	0.997957	0.998833	Mlig013417.g2	0
422.701	-0.181808	0.103736	-1.75259	0.0796717	0.157522	Mlig013417.g3	0
76.6484	0.412144	0.190905	2.1589	0.0308581	0.0723662	Mlig013419.g2	0
331.976	0.939444	0.0983226	9.55471	1.23928e-21	2.16799e-20	Mlig013419.g3	UpinA
143.915	-0.14727	0.207509	-0.709705	0.477887	0.619397	Mlig013420.g2	0
979.655	-0.365131	0.108646	-3.36075	0.000777297	0.00287047	Mlig013421.g1	UpinH
526.355	-0.185832	0.094905	-1.95808	0.0502203	0.108252	Mlig013422.g1	0
1159.53	-0.0381204	0.0855522	-0.445581	0.6559	0.769946	Mlig013422.g2	0
3.9371	-1.77337	0.971663	-1.82509	0.0679873	0.138798	Mlig013422.g4	0
97.2537	0.129533	0.170002	0.76195	0.44609	0.589631	Mlig013423.g3	0
17.3452	-0.907962	0.552751	-1.64262	0.100461	0.189809	Mlig013424.g4	0
82.1385	0.0804753	0.171792	0.468446	0.639465	0.75647	Mlig013424.g5	0
434.606	0.200525	0.122804	1.63289	0.102493	0.192807	Mlig013424.g6	0
181.877	0.295711	0.205234	1.44085	0.149628	0.260215	Mlig013425.g1	0
334.541	-2.10371	0.14504	-14.5044	1.13687e-47	5.17363e-46	Mlig013426.g1	UpinH
166.085	0.673494	0.148632	4.53127	5.86288e-06	3.17722e-05	Mlig013427.g1	UpinA
47.3632	0.281302	0.265282	1.06039	0.288969	0.431306	Mlig013427.g3	0
22.6934	1.12824	0.369054	3.05711	0.00223479	0.00742012	Mlig013427.g4	UpinA
37.4037	0.725809	0.371501	1.95372	0.0507342	0.109159	Mlig013427.g5	0
566.72	-0.37435	0.0859292	-4.3565	1.3216e-05	6.79955e-05	Mlig013428.g2	UpinH
17.9675	-1.02741	0.511996	-2.00667	0.0447853	0.0986278	Mlig013428.g4	0
510.924	-0.592925	0.115925	-5.11474	3.14166e-07	1.99838e-06	Mlig013428.g5	UpinH
624.044	-0.0546428	0.170216	-0.32102	0.748195	0.838413	Mlig013429.g2	0
522.911	0.390355	0.291294	1.34007	0.180222	0.300912	Mlig013429.g3	0
678.595	-0.399927	0.267259	-1.4964	0.134548	0.239245	Mlig013429.g5	0
5.07124	1.75302	0.855234	2.04976	0.0403882	0.0904216	Mlig013429.g8	0
60.0303	0.487532	0.273926	1.7798	0.0751094	0.150263	Mlig013430.g1	0
175.745	0.415585	0.144747	2.87111	0.00409031	0.0126825	Mlig013430.g2	UpinA
340.647	-0.691241	0.0942593	-7.3334	2.24391e-13	2.42813e-12	Mlig013431.g5	UpinH
20.5829	-0.178884	0.436002	-0.410282	0.681599	0.789319	Mlig013431.g6	0
291.028	-0.573628	0.135515	-4.23294	2.30653e-05	0.000114014	Mlig013431.g7	UpinH
251.107	0.189302	0.127312	1.48691	0.137038	0.242845	Mlig013432.g1	0
71.3451	1.04242	0.275303	3.78644	0.000152821	0.000651799	Mlig013433.g1	UpinA
578.273	-0.0989125	0.169051	-0.585104	0.558478	0.690288	Mlig013434.g1	0
1175.64	-0.366586	0.0908421	-4.03542	5.45045e-05	0.00025298	Mlig013434.g2	UpinH
14.0913	1.59484	0.481273	3.31379	0.000920418	0.00334336	Mlig013435.g1	UpinA
305.927	0.584675	0.131736	4.43823	9.07011e-06	4.77995e-05	Mlig013436.g1	UpinA
396.248	0.152957	0.133488	1.14585	0.251858	0.389294	Mlig013436.g2	0
269.252	0.879267	0.121444	7.24008	4.48418e-13	4.7416e-12	Mlig013437.g2	UpinA
24.5824	-0.775749	0.406483	-1.90844	0.0563342	0.118929	Mlig013437.g4	0
1.97653	0.485025	1.13254	0.428264	0.668459	0.779442	Mlig013437.g7	0
40.2248	-0.903527	0.290555	-3.10966	0.00187305	0.00633383	Mlig013438.g1	UpinH
95.6641	0.359304	0.181648	1.97802	0.0479259	0.104217	Mlig013439.g1	0
289.501	0.0212955	0.113232	0.188069	0.850823	0.909349	Mlig013440.g1	0
267.893	0.205136	0.11197	1.83206	0.0669432	0.137038	Mlig013441.g1	0
4.03803	-1.56526	0.915465	-1.7098	0.0873033	0.169623	Mlig013443.g1	0
294.223	0.227435	0.141617	1.60599	0.108276	0.201548	Mlig013444.g1	0
40.642	-0.118552	3.22989	-0.0367047	NA	NA	Mlig013446.g1	0
685.215	0.664862	0.0834328	7.96883	1.60189e-15	1.97963e-14	Mlig013446.g3	UpinA
1364.31	0.611619	0.0719407	8.50172	1.86799e-17	2.58685e-16	Mlig013446.g4	UpinA
847.475	0.69522	0.134707	5.16099	2.45654e-07	1.58401e-06	Mlig013446.g5	UpinA
62.7116	-0.627476	0.320298	-1.95904	0.0501086	0.10806	Mlig013448.g1	0
16.1877	-0.434581	0.468018	-0.928557	0.353119	0.499455	Mlig013449.g1	0
18.5259	0.0317455	0.528633	0.060052	0.952114	0.972233	Mlig013449.g2	0
26.962	-0.36548	0.973487	-0.375434	0.707338	0.808813	Mlig013450.g1	0
133.216	-0.662834	0.185648	-3.57038	0.000356464	0.00141502	Mlig013450.g2	UpinH
195.772	-0.767926	0.155714	-4.93165	8.15362e-07	4.94277e-06	Mlig013450.g3	UpinH
5.38511	5.96299	1.30746	4.56075	5.09709e-06	2.78368e-05	Mlig013451.g1	UpinA
487.926	0.318545	0.121281	2.62651	0.00862646	0.024388	Mlig013452.g1	UpinA
430.883	0.0766424	0.0946321	0.809899	0.417998	0.563621	Mlig013452.g2	0
301.798	-0.723889	0.114249	-6.33605	2.3573e-10	2.03776e-09	Mlig013453.g1	UpinH
69.9815	-0.451771	0.238778	-1.89201	0.0584894	0.122693	Mlig013453.g2	0
398.102	0.530072	0.119713	4.42785	9.51749e-06	5.00066e-05	Mlig013454.g3	UpinA
72.254	-0.433847	0.38997	-1.11251	0.265918	0.405197	Mlig013454.g4	0
258.736	0.558042	0.111188	5.01889	5.1972e-07	3.22304e-06	Mlig013454.g7	UpinA
68.8878	9.63329	1.03981	9.26445	1.96093e-20	3.21091e-19	Mlig013456.g1	UpinA
641.155	0.156716	0.106712	1.46859	0.141944	0.24964	Mlig013457.g1	0
118.967	-0.0155313	0.204146	-0.0760798	0.939356	0.965	Mlig013458.g1	0
59.9506	-0.916941	0.246085	-3.72611	0.000194455	0.000812964	Mlig013459.g1	UpinH
2.2243	0.139249	1.30242	0.106916	0.914856	0.950146	Mlig013461.g1	0
5.11792	-0.12407	0.747228	-0.166041	0.868125	0.920795	Mlig013461.g2	0
25.7106	0.753472	0.406205	1.85491	0.0636097	0.13147	Mlig013462.g1	0
1907.68	0.355653	0.0740039	4.80587	1.5408e-06	9.01005e-06	Mlig013462.g9	UpinA
259.363	0.0985435	0.111531	0.883549	0.37694	0.52373	Mlig013463.g1	0
1096.43	0.153871	0.0633621	2.42844	0.0151638	0.0396771	Mlig013463.g2	UpinA
409.262	0.273168	0.136602	1.99974	0.0455285	0.0999269	Mlig013463.g3	0
200.231	0.0912291	0.159245	0.572884	0.566723	0.697515	Mlig013465.g1	0
88.9673	0.424593	0.207936	2.04194	0.0411572	0.0918969	Mlig013468.g1	0
441.871	0.30988	0.135564	2.28586	0.0222623	0.055006	Mlig013469.g1	0
111.936	0.0238685	0.171121	0.139483	0.889069	0.934199	Mlig013469.g2	0
5.87783	-1.69718	0.778925	-2.17888	0.0293404	0.0693012	Mlig013469.g3	0
392.666	0.796848	0.235267	3.387	0.000706616	0.00263402	Mlig013469.g8	UpinA
14.4034	-0.183497	0.409085	-0.448556	0.653752	0.768344	Mlig013470.g1	0
1702.06	-0.504896	0.109116	-4.62715	3.70728e-06	2.06331e-05	Mlig013471.g1	UpinH
3.37814	0.217444	1.24786	0.174253	0.861666	0.916583	Mlig013471.g2	0
67.1593	-0.219348	0.201741	-1.08727	0.276917	0.417945	Mlig013471.g3	0
1138.7	-0.285328	0.0834634	-3.4186	0.000629437	0.00237183	Mlig013471.g4	UpinH
1610.71	-0.347752	0.0902266	-3.85421	0.000116106	0.000506932	Mlig013471.g6	UpinH
97.4463	0.813023	0.169473	4.79735	1.60775e-06	9.38402e-06	Mlig013472.g1	UpinA
382.993	0.390698	0.110928	3.52209	0.000428161	0.00167436	Mlig013472.g2	UpinA
111.572	0.185795	0.195053	0.952536	0.340825	0.486744	Mlig013473.g4	0
36.914	-0.654217	0.265337	-2.46561	0.013678	0.0363305	Mlig013474.g1	UpinH
627.577	0.216485	0.135903	1.59293	0.111175	0.205846	Mlig013475.g3	0
3539.25	0.266723	0.117059	2.27853	0.0226952	0.0559028	Mlig013475.g5	0
2912.33	0.1673	0.120314	1.39053	0.164368	0.280273	Mlig013475.g7	0
211.466	0.068426	0.128607	0.532057	0.594687	0.720319	Mlig013476.g2	0
77.8241	0.979101	0.224145	4.36816	1.25297e-05	6.46723e-05	Mlig013477.g1	UpinA
210.931	-0.0769615	0.141248	-0.544868	0.585845	0.713019	Mlig013478.g1	0
9.34721	4.70662	1.08057	4.35567	1.32658e-05	6.82329e-05	Mlig013479.g1	UpinA
24.8184	0.681134	0.337367	2.01897	0.0434903	0.0962777	Mlig013480.g1	0
41.1778	1.03988	0.28419	3.65912	0.000253086	0.00103485	Mlig013480.g4	UpinA
138.147	-0.0223318	0.170967	-0.13062	0.896076	0.938725	Mlig013481.g1	0
179.5	0.126419	0.129916	0.973083	0.330512	0.475936	Mlig013481.g3	0
320.621	0.473408	0.10194	4.644	3.41722e-06	1.91199e-05	Mlig013481.g4	UpinA
453.573	-0.419987	0.0980965	-4.28137	1.85747e-05	9.32754e-05	Mlig013484.g2	UpinH
35.4551	-0.721308	0.836073	-0.862733	0.388284	0.534813	Mlig013484.g3	0
186.874	-0.303193	0.195972	-1.54713	0.121832	0.221364	Mlig013484.g4	0
268.099	0.257156	0.125355	2.05143	0.0402255	0.0901281	Mlig013485.g2	0
9.53449	0.0369441	0.634537	0.0582221	0.953572	0.973039	Mlig013486.g1	0
202.827	1.04616	0.181433	5.76611	8.11233e-09	6.15163e-08	Mlig013486.g2	UpinA
157.494	0.877083	0.148714	5.8978	3.68374e-09	2.87514e-08	Mlig013487.g1	UpinA
90.778	0.2699	0.205778	1.31161	0.189653	0.313059	Mlig013487.g2	0
1.70326	0.910148	1.31772	0.6907	0.489754	0.629936	Mlig013488.g2	0
1.52215	-0.508563	1.96184	-0.259227	0.79546	0.871888	Mlig013488.g9	0
1.60189	-1.33171	1.583	-0.841257	0.400204	0.54646	Mlig013489.g1	0
129.999	0.142279	0.177868	0.799916	0.42376	0.568712	Mlig013491.g1	0
5.50756	-0.52177	0.815884	-0.639515	0.522488	0.659147	Mlig013491.g2	0
226.973	-0.0115039	0.173781	-0.0661975	0.947221	0.969388	Mlig013491.g3	0
8.21563	-0.463447	0.628129	-0.737822	0.460623	0.603344	Mlig013491.g4	0
318.554	-0.621122	0.162387	-3.82494	0.000130802	0.000564805	Mlig013492.g1	UpinH
123.52	-0.363564	0.194578	-1.86847	0.0616969	0.128221	Mlig013493.g3	0
111.687	10.335	1.03902	9.94686	2.60258e-23	4.93886e-22	Mlig013494.g1	UpinA
9.99479	-0.197897	0.554506	-0.356889	0.721175	0.819062	Mlig013495.g1	0
583.312	0.0522362	0.133808	0.390382	0.696254	0.800217	Mlig013495.g3	0
255.216	-0.0661806	0.113676	-0.582187	0.560441	0.69218	Mlig013496.g1	0
216.783	-0.108246	0.123856	-0.873971	0.382134	0.528694	Mlig013496.g2	0
95.9394	10.1147	1.03303	9.79137	1.22618e-22	2.25136e-21	Mlig013497.g1	UpinA
1.7078	-1.23328	1.67979	-0.734187	0.462835	0.605364	Mlig013498.g2	0
5755.95	0.151288	0.102838	1.47113	0.141256	0.248701	Mlig013499.g1	0
1941.37	0.159446	0.111219	1.43363	0.151679	0.26301	Mlig013499.g3	0
152.575	0.578089	0.213567	2.70683	0.00679281	0.0198147	Mlig013499.g4	UpinA
91.2322	0.473255	0.216955	2.18135	0.0291574	0.0689403	Mlig013500.g1	0
52.9863	0.473146	0.215875	2.19175	0.0283973	0.0674421	Mlig013501.g1	0
65.0843	5.07269	0.425512	11.9214	9.15857e-33	2.60865e-31	Mlig013502.g2	UpinA
83.4133	-0.644198	0.203856	-3.16006	0.00157737	0.00542774	Mlig013503.g1	UpinH
51.4806	-0.751811	0.298866	-2.51554	0.0118849	0.0321999	Mlig013503.g2	UpinH
653.342	0.029025	0.109039	0.266189	0.790093	0.86822	Mlig013504.g1	0
3045.52	-0.34698	0.0831687	-4.172	3.01932e-05	0.000146542	Mlig013505.g4	UpinH
126.277	-0.620231	0.17702	-3.50373	0.000458786	0.00178169	Mlig013506.g1	UpinH
4.70586	-2.47409	1.77426	-1.39444	0.163184	0.27872	Mlig013507.g1	0
58.2129	-0.443024	0.245954	-1.80124	0.0716644	0.144772	Mlig013508.g1	0
99.1525	-0.578587	0.224079	-2.58207	0.00982105	0.0273116	Mlig013508.g2	UpinH
178.792	0.274233	0.157332	1.74302	0.0813298	0.16021	Mlig013509.g1	0
54.3512	-0.00542235	0.220135	-0.024632	0.980349	0.989159	Mlig013510.g1	0
217.468	-0.152255	0.115642	-1.31661	0.187968	0.310825	Mlig013511.g6	0
157.468	0.123296	0.171551	0.718715	0.472317	0.614224	Mlig013511.g7	0
1088.9	-0.416812	0.0907581	-4.59256	4.37849e-06	2.41242e-05	Mlig013512.g1	UpinH
199.244	0.558695	0.17985	3.10645	0.00189348	0.00639496	Mlig013513.g1	UpinA
193.075	-0.672062	0.163735	-4.10458	4.05046e-05	0.000192404	Mlig013514.g1	UpinH
275.073	0.351338	0.142816	2.46006	0.0138912	0.0368057	Mlig013515.g1	UpinA
322.959	0.0822238	0.105851	0.77679	0.437283	0.581374	Mlig013515.g2	0
36.5047	-0.732025	0.261567	-2.79861	0.00513223	0.0154978	Mlig013516.g1	UpinH
237.957	0.393077	0.15738	2.49763	0.0125026	0.0336517	Mlig013517.g1	UpinA
45.1212	0.118955	1.67669	0.0709465	0.94344	0.967201	Mlig013517.g2	0
297.729	0.310437	0.102887	3.01726	0.00255072	0.00834932	Mlig013518.g1	UpinA
39.7272	0.817084	0.573658	1.42434	0.154348	0.266747	Mlig013519.g1	0
165.956	-0.554121	0.141564	-3.91428	9.06729e-05	0.000403501	Mlig013520.g1	UpinH
155.647	-0.793216	0.134462	-5.89921	3.65256e-09	2.85169e-08	Mlig013520.g2	UpinH
217.066	-0.861395	0.150815	-5.71158	1.11932e-08	8.36645e-08	Mlig013520.g5	UpinH
376.956	0.449386	0.148324	3.02976	0.00244745	0.00804697	Mlig013523.g1	UpinA
1841.4	-0.331884	0.0777353	-4.2694	1.95996e-05	9.80095e-05	Mlig013524.g1	UpinH
1539.64	-0.262284	0.0779378	-3.3653	0.000764595	0.00282828	Mlig013524.g2	UpinH
1400.42	-0.2319	0.112685	-2.05795	0.0395945	0.0889667	Mlig013524.g3	0
2.44244	-1.88841	2.21294	-0.853347	0.393467	0.539876	Mlig013524.g4	0
184.222	0.194517	0.155083	1.25428	0.20974	0.338609	Mlig013524.g5	0
1.80897	-0.59687	2.41533	-0.247117	0.804818	0.878168	Mlig013524.g6	0
400.613	0.638424	0.0877144	7.27844	3.37712e-13	3.59984e-12	Mlig013525.g1	UpinA
139.822	0.92063	0.164997	5.57966	2.40984e-08	1.73871e-07	Mlig013527.g1	UpinA
106.298	0.537385	0.284616	1.88811	0.0590116	0.123586	Mlig013528.g1	0
116.339	0.493895	0.191256	2.58237	0.00981236	0.0272915	Mlig013528.g2	UpinA
250.753	0.223393	0.124598	1.79291	0.0729866	0.146868	Mlig013528.g3	0
196.037	0.544504	0.124715	4.36597	1.26559e-05	6.52787e-05	Mlig013528.g4	UpinA
348.266	0.129884	0.125537	1.03463	0.300844	0.444375	Mlig013528.g5	0
237.358	0.320625	0.112338	2.85411	0.00431575	0.0133047	Mlig013528.g6	UpinA
124.332	0.0961441	0.163804	0.586946	0.55724	0.689115	Mlig013529.g2	0
251.261	-0.000836231	0.108227	-0.00772668	0.993835	0.996604	Mlig013530.g1	0
118.437	0.594401	0.148842	3.99351	6.51027e-05	0.000297961	Mlig013530.g2	UpinA
1748.92	-0.759697	0.0746285	-10.1797	2.44275e-24	4.90401e-23	Mlig013530.g3	UpinH
11.1269	-2.07971	1.32248	-1.57258	0.115816	0.212684	Mlig013530.g4	0
55.2432	-0.642672	0.445368	-1.44301	0.149017	0.259386	Mlig013531.g1	0
114.909	10.3731	1.03283	10.0435	9.81723e-24	1.90382e-22	Mlig013532.g1	UpinA
11.9015	7.10546	1.14275	6.21787	5.03955e-10	4.24233e-09	Mlig013533.g1	UpinA
21.3346	0.0221792	0.422359	0.0525127	0.95812	0.975999	Mlig013534.g3	0
18.0136	-1.76534	0.526892	-3.35048	0.000806712	0.00296715	Mlig013534.g4	UpinH
372.18	0.646563	0.101774	6.35296	2.11215e-10	1.83511e-09	Mlig013535.g1	UpinA
106.947	0.59344	0.192267	3.08654	0.00202502	0.00678833	Mlig013535.g4	UpinA
18.2736	-0.0177824	0.646616	-0.0275007	0.97806	0.987678	Mlig013535.g6	0
149.852	-0.278598	0.151309	-1.84125	0.065585	0.134712	Mlig013536.g1	0
383.283	0.214242	0.105414	2.03239	0.042114	0.0937052	Mlig013536.g3	0
246.501	-0.0991809	0.119504	-0.829935	0.406575	0.552471	Mlig013537.g1	0
64.273	-0.0558071	0.215455	-0.25902	0.795619	0.871923	Mlig013537.g3	0
382.858	1.72727	0.15075	11.4578	2.14902e-30	5.63269e-29	Mlig013539.g1	UpinA
287.493	0.665434	0.114757	5.79865	6.68491e-09	5.10939e-08	Mlig013539.g6	UpinA
74.3448	0.761246	0.271575	2.80308	0.00506179	0.0153134	Mlig013540.g1	UpinA
12003.4	-0.356865	0.142612	-2.50236	0.012337	0.0332844	Mlig013541.g1	UpinH
6841.3	-0.260373	0.127426	-2.04333	0.0410197	0.0916253	Mlig013541.g2	0
13027.1	-0.403481	0.135889	-2.9692	0.00298576	0.00959954	Mlig013541.g5	UpinH
4.48052	-2.16794	0.974841	-2.22389	0.0261559	0.0629676	Mlig013542.g1	0
504.681	0.19884	0.085098	2.3366	0.0194602	0.0490694	Mlig013544.g1	UpinA
100.289	0.900752	0.215073	4.18812	2.81279e-05	0.000137155	Mlig013545.g1	UpinA
684	12.9467	1.02284	12.6576	1.01549e-36	3.33577e-35	Mlig013546.g1	UpinA
527.085	12.571	1.0255	12.2585	1.51263e-34	4.60673e-33	Mlig013546.g2	UpinA
646.09	12.8658	1.02595	12.5405	4.48414e-36	1.44522e-34	Mlig013546.g3	UpinA
67.3029	8.87746	1.05208	8.43803	3.22742e-17	4.40615e-16	Mlig013547.g3	UpinA
63.1493	6.47117	0.62715	10.3184	5.81983e-25	1.20008e-23	Mlig013547.g4	UpinA
490.877	0.467998	0.120113	3.89632	9.76644e-05	0.000432286	Mlig013548.g2	UpinA
74.5525	0.800451	0.202974	3.94361	8.02656e-05	0.000360924	Mlig013549.g1	UpinA
383.618	-0.781919	0.098158	-7.96593	1.63988e-15	2.02526e-14	Mlig013550.g1	UpinH
406.062	-0.06301	0.146041	-0.431453	0.666139	0.777665	Mlig013551.g1	0
81.4132	0.172246	0.200255	0.860136	0.389714	0.536262	Mlig013552.g1	0
216.465	0.125551	0.142885	0.878683	0.379573	0.526226	Mlig013553.g2	0
267.403	0.0612398	0.109917	0.557146	0.577428	0.706341	Mlig013554.g1	0
478.375	-0.0819783	0.102603	-0.798986	0.424298	0.569242	Mlig013555.g1	0
160.516	0.537694	0.138642	3.87828	0.000105197	0.000463202	Mlig013556.g4	UpinA
97.8742	-1.39651	0.486285	-2.8718	0.00408145	0.0126592	Mlig013557.g1	UpinH
320.382	-0.920245	0.158059	-5.82214	5.80982e-09	4.4696e-08	Mlig013557.g2	UpinH
976.964	-0.11831	0.0829096	-1.42698	0.153587	0.265712	Mlig013558.g1	0
293.136	0.615577	0.119462	5.15291	2.56468e-07	1.65021e-06	Mlig013560.g1	UpinA
98.4009	1.08309	0.217918	4.97019	6.68878e-07	4.09704e-06	Mlig013560.g2	UpinA
72.7271	-0.243892	0.2656	-0.918269	0.358478	0.50505	Mlig013560.g3	0
298.283	0.353739	0.168852	2.09497	0.0361739	0.0825716	Mlig013561.g5	0
26.797	0.975583	0.442157	2.20642	0.0273548	0.0653768	Mlig013564.g2	0
136.491	-0.0294621	0.162071	-0.181785	0.855752	0.912429	Mlig013565.g2	0
116.226	0.197343	0.266694	0.739962	0.459323	0.602142	Mlig013565.g5	0
36.589	-0.346251	0.296313	-1.16853	0.242593	0.378533	Mlig013566.g1	0
196.449	-3.00693	0.219215	-13.7168	8.05745e-43	3.21546e-41	Mlig013567.g1	UpinH
2.2992	0.439729	2.34006	0.187914	0.850944	0.909431	Mlig013568.g3	0
326.909	-0.125538	0.120678	-1.04027	0.298215	0.441539	Mlig013569.g1	0
361.771	0.234819	0.114097	2.05807	0.0395835	0.0889534	Mlig013570.g1	0
463.769	0.221312	0.0834136	2.65318	0.00797364	0.0227848	Mlig013570.g2	UpinA
1515.26	-0.0064283	0.0541469	-0.11872	0.905497	0.944378	Mlig013571.g2	0
209.193	0.143578	0.11846	1.21204	0.225496	0.357961	Mlig013572.g1	0
114.23	0.257665	0.208124	1.23803	0.215704	0.345935	Mlig013572.g2	0
822.375	0.270709	0.0769911	3.5161	0.000437928	0.00170909	Mlig013573.g3	UpinA
152.621	0.0842614	0.162458	0.518666	0.603994	0.728071	Mlig013574.g2	0
269.349	-0.166606	0.164555	-1.01246	0.311316	0.455501	Mlig013574.g3	0
63.9305	0.0127759	0.216431	0.05903	0.952928	0.972696	Mlig013574.g5	0
275.908	0.652463	0.117198	5.56718	2.58889e-08	1.862e-07	Mlig013575.g1	UpinA
84.2108	1.00647	0.195177	5.15671	2.51329e-07	1.61908e-06	Mlig013575.g3	UpinA
133.688	1.95201	0.81549	2.39367	0.0166807	0.0430475	Mlig013576.g1	UpinA
57.7049	-0.127152	1.41259	-0.0900131	0.928277	0.958224	Mlig013576.g3	0
2.57973	3.28737	1.81208	1.81415	0.0696548	0.14143	Mlig013576.g4	0
47.069	0.809885	3.22956	0.250773	NA	NA	Mlig013576.g5	0
319.379	0.77134	0.109027	7.07479	1.49672e-12	1.52747e-11	Mlig013576.g7	UpinA
1635.99	-0.0204415	0.132401	-0.154391	0.877302	0.926728	Mlig013577.g1	0
1668.24	0.010524	0.150212	0.0700613	0.944145	0.967594	Mlig013577.g2	0
2145.79	-0.044796	0.134388	-0.333334	0.738883	0.831862	Mlig013577.g3	0
238.219	0.198738	0.121291	1.63852	0.101313	0.191079	Mlig013578.g2	0
48.1085	9.11731	1.05497	8.64224	5.51221e-18	7.84135e-17	Mlig013579.g1	UpinA
71.4123	9.68714	1.03654	9.34563	9.1342e-21	1.52319e-19	Mlig013579.g2	UpinA
61.2618	8.01802	1.03776	7.72628	1.10735e-14	1.30461e-13	Mlig013579.g3	UpinA
160.553	8.08767	0.664453	12.1719	4.38659e-34	1.31256e-32	Mlig013580.g1	UpinA
202.69	9.75092	1.01863	9.57263	1.04219e-21	1.83087e-20	Mlig013580.g2	UpinA
1756.09	0.256671	0.0724964	3.54047	0.00039942	0.00157021	Mlig013581.g1	UpinA
14.9464	-0.981936	0.763555	-1.28601	0.198441	0.32449	Mlig013582.g2	0
292.066	0.345688	0.106711	3.23947	0.00119753	0.00424439	Mlig013584.g14	UpinA
28.5786	-1.07738	0.380741	-2.82969	0.00465935	0.0142374	Mlig013584.g2	UpinH
421.993	0.0326979	0.109149	0.299571	0.764505	0.849704	Mlig013584.g4	0
207.635	8.45997	0.673088	12.5689	3.13092e-36	1.01256e-34	Mlig013585.g1	UpinA
222.916	7.56499	0.493326	15.3347	4.48437e-53	2.33125e-51	Mlig013585.g2	UpinA
145.028	10.7124	1.04467	10.2544	1.13115e-24	2.30284e-23	Mlig013585.g3	UpinA
19.5702	-0.843131	0.794305	-1.06147	0.288476	0.430738	Mlig013585.g4	0
783.115	0.129353	0.162815	0.794479	0.426917	0.571664	Mlig013587.g1	0
441.842	0.260323	0.149453	1.74184	0.0815364	0.160537	Mlig013587.g2	0
1.75471	2.65273	1.96632	1.34909	0.177309	0.297011	Mlig013587.g3	0
2.27155	-0.0644808	1.0669	-0.0604372	0.951807	0.972045	Mlig013587.g5	0
213.049	0.401095	0.126385	3.17359	0.00150568	0.00520726	Mlig013588.g1	UpinA
88.8866	0.23542	0.203456	1.1571	0.24723	0.384121	Mlig013590.g1	0
422.251	0.0842643	0.0890504	0.946254	0.344019	0.489919	Mlig013590.g2	0
487.636	-0.15958	0.092311	-1.72872	0.0838596	0.16423	Mlig013590.g3	0
364.308	-0.0342226	0.11958	-0.286191	0.774732	0.85716	Mlig013590.g7	0
206.421	0.428949	0.161073	2.66307	0.00774313	0.02223	Mlig013590.g8	UpinA
39.5892	-0.936183	0.304238	-3.07714	0.00208995	0.00698326	Mlig013591.g1	UpinH
179.206	0.150583	0.137745	1.0932	0.274306	0.414962	Mlig013591.g3	0
204.614	0.0526601	0.150722	0.349386	0.7268	0.823237	Mlig013591.g4	0
1.83864	-3.42956	2.24104	-1.53034	0.125932	0.227162	Mlig013592.g11	0
116.648	-0.482912	0.211735	-2.28074	0.0225641	0.0556384	Mlig013592.g17	0
2.14018	-0.940751	1.33905	-0.702551	0.482336	0.623432	Mlig013592.g19	0
34.9433	5.01848	0.619453	8.10147	5.42996e-16	6.89274e-15	Mlig013592.g22	UpinA
1.65393	-2.58578	1.88291	-1.37329	0.169662	0.287149	Mlig013592.g23	0
2.17197	0.31103	1.3645	0.227944	0.81969	0.888708	Mlig013592.g34	0
6.49659	0.629916	1.00161	0.628905	0.529411	0.665151	Mlig013592.g35	0
10.8611	-1.16629	0.553312	-2.10783	0.035046	0.0803897	Mlig013592.g37	0
8.67923	-0.611344	0.928137	-0.658678	0.510103	0.648208	Mlig013592.g39	0
2.88317	0.509324	0.951544	0.535261	0.59247	0.718525	Mlig013592.g8	0
8.29153	5.08265	1.17931	4.30987	1.63353e-05	8.2709e-05	Mlig013593.g1	UpinA
11.9505	2.2051	0.546663	4.03375	5.48941e-05	0.000254631	Mlig013595.g1	UpinA
35.527	8.67757	1.05852	8.19782	2.44781e-16	3.17856e-15	Mlig013595.g2	UpinA
55.076	-0.705318	0.239852	-2.94063	0.00327541	0.0104199	Mlig013596.g1	UpinH
8.10859	-0.0264757	0.549165	-0.0482108	0.961548	0.978001	Mlig013596.g2	0
11.9903	-0.445746	0.457817	-0.973634	0.330238	0.475679	Mlig013597.g2	0
316.846	0.0871939	0.200713	0.434422	0.663982	0.775832	Mlig013598.g1	0
61.2406	0.360871	1.79596	0.200935	0.840749	0.902784	Mlig013598.g2	0
3016.21	-0.346661	0.0725065	-4.7811	1.74342e-06	1.01366e-05	Mlig013599.g1	UpinH
3926.63	-0.232801	0.0655742	-3.55019	0.000384951	0.00151841	Mlig013599.g3	UpinH
23.9567	-0.627704	0.393942	-1.59339	0.111073	0.205695	Mlig013599.g5	0
4044.83	-0.325954	0.0496803	-6.56104	5.34348e-11	4.8675e-10	Mlig013599.g6	UpinH
117.173	1.01206	0.181596	5.57311	2.5023e-08	1.80231e-07	Mlig013600.g1	UpinA
127.76	0.203538	0.164419	1.23792	0.215744	0.345985	Mlig013600.g2	0
3243.41	0.110953	0.0674782	1.64427	0.10012	0.189303	Mlig013601.g1	0
5503.29	0.13815	0.0845429	1.63408	0.102242	0.192435	Mlig013601.g2	0
6129.37	0.0856865	0.0663435	1.29156	0.196511	0.322111	Mlig013601.g3	0
8.77602	-0.909769	0.639777	-1.42201	0.155023	0.267606	Mlig013601.g4	0
2.17887	-2.12597	1.27577	-1.66641	0.0956314	0.182393	Mlig013601.g5	0
1098.24	0.708296	0.0892112	7.93955	2.02921e-15	2.49501e-14	Mlig013602.g1	UpinA
7.48169	5.68871	3.38886	1.67865	NA	NA	Mlig013604.g2	0
26.0107	8.2308	1.1213	7.34038	2.12986e-13	2.3086e-12	Mlig013604.g3	UpinA
5.09415	5.8775	1.73853	3.38073	0.000722944	0.00269035	Mlig013604.g4	UpinA
187.622	-0.859724	0.145354	-5.9147	3.3249e-09	2.60615e-08	Mlig013605.g5	UpinH
287.458	-0.167431	0.135393	-1.23663	0.216225	0.346586	Mlig013606.g1	0
1607.1	-0.279924	0.0575204	-4.86652	1.13582e-06	6.74888e-06	Mlig013607.g1	UpinH
777.694	-0.154484	0.113626	-1.35958	0.173964	0.292608	Mlig013607.g2	0
1.23438	-3.69552	2.2956	-1.60983	0.107436	0.200276	Mlig013607.g3	0
15.4335	-2.47418	0.58257	-4.247	2.16651e-05	0.000107609	Mlig013608.g1	UpinH
98.9704	0.610431	0.203902	2.99374	0.00275579	0.00894584	Mlig013609.g1	UpinA
15.4514	0.098931	0.467638	0.211555	0.832455	0.89731	Mlig013610.g1	0
721.159	-0.017572	0.0840597	-0.209042	0.834415	0.898574	Mlig013611.g3	0
2889.91	0.113788	0.0973633	1.1687	0.242526	0.378478	Mlig013612.g1	0
2534.39	0.103704	0.0750541	1.38173	0.167055	0.283714	Mlig013612.g2	0
70.7576	0.134343	0.265456	0.506084	0.612798	0.735318	Mlig013613.g1	0
81.7072	-0.444569	0.184855	-2.40495	0.0161746	0.041921	Mlig013614.g1	UpinH
18.3034	0.104363	0.4	0.260907	0.794164	0.870923	Mlig013615.g1	0
103.136	0.251558	0.165553	1.5195	0.128637	0.230839	Mlig013618.g1	0
407.583	0.40755	0.0984553	4.13944	3.4815e-05	0.000167194	Mlig013619.g1	UpinA
763.603	-0.120278	0.0828398	-1.45194	0.146519	0.255951	Mlig013620.g3	0
8.48376	-0.29874	0.578206	-0.516667	0.605389	0.72922	Mlig013620.g4	0
773.163	9.21994	0.443976	20.7668	8.65061e-96	1.04452e-93	Mlig013621.g1	UpinA
442.067	12.3168	1.02434	12.0242	2.65154e-33	7.73999e-32	Mlig013621.g2	UpinA
661.363	10.4573	0.726029	14.4035	4.92106e-47	2.21401e-45	Mlig013621.g4	UpinA
175.138	-0.273608	0.14283	-1.91562	0.0554132	0.117387	Mlig013622.g1	0
145.766	-0.109834	0.142219	-0.772288	0.439944	0.583878	Mlig013622.g3	0
241.827	-0.467937	0.112826	-4.14742	3.36243e-05	0.0001619	Mlig013623.g2	UpinH
164.342	-0.539357	0.148124	-3.64125	0.000271315	0.00110381	Mlig013625.g1	UpinH
541.427	-0.254954	0.113116	-2.2539	0.0242022	0.0590601	Mlig013626.g1	0
383.578	-0.847828	0.145942	-5.80933	6.27221e-09	4.80665e-08	Mlig013626.g2	UpinH
412.415	-0.478332	0.109636	-4.36289	1.28353e-05	6.61454e-05	Mlig013627.g2	UpinH
108.92	0.143225	0.184721	0.775356	0.438129	0.582192	Mlig013628.g10	0
228.753	-0.227668	0.108849	-2.0916	0.0364744	0.0831414	Mlig013628.g3	0
20.8283	-0.586129	0.391963	-1.49537	0.134818	0.23964	Mlig013629.g1	0
48.0428	9.11694	1.04985	8.68402	3.82035e-18	5.49383e-17	Mlig013630.g1	UpinA
36.3039	0.820574	0.382173	2.14713	0.031783	0.074183	Mlig013631.g1	0
137.971	0.238561	0.170586	1.39848	0.161969	0.277052	Mlig013632.g1	0
8.89209	-0.808064	0.539096	-1.49893	0.133893	0.238356	Mlig013632.g2	0
3.59548	-1.12749	0.911284	-1.23725	0.215994	0.346297	Mlig013632.g4	0
352.974	0.665414	0.158718	4.19242	2.75992e-05	0.000134743	Mlig013633.g1	UpinA
117.573	-0.035439	0.171704	-0.206397	0.836481	0.899986	Mlig013634.g1	0
63.6066	-0.0250398	0.338748	-0.0739187	0.941075	0.966001	Mlig013634.g3	0
27.2195	-0.269056	0.337935	-0.796177	0.425929	0.570738	Mlig013635.g1	0
810.503	-0.670504	0.087246	-7.68522	1.52738e-14	1.78492e-13	Mlig013636.g1	UpinH
169.593	1.39249	0.15641	8.90281	5.44495e-19	8.19509e-18	Mlig013637.g2	UpinA
93.2218	-0.088227	0.213689	-0.412876	0.679698	0.787991	Mlig013638.g1	0
184.853	-0.499076	0.179559	-2.77945	0.00544505	0.0163187	Mlig013639.g1	UpinH
26.897	-0.708713	0.348057	-2.0362	0.0417307	0.0929458	Mlig013639.g2	0
15.5308	-0.12279	0.396861	-0.309402	0.757016	0.844329	Mlig013639.g3	0
117.687	-1.03721	0.155151	-6.68519	2.30618e-11	2.15906e-10	Mlig013640.g1	UpinH
98.4004	-0.639006	0.203105	-3.14618	0.00165418	0.00566717	Mlig013641.g1	UpinH
15.1185	-0.45541	0.475385	-0.957981	0.338072	0.483776	Mlig013641.g3	0
20.0716	-0.486428	0.435135	-1.11788	0.263618	0.402632	Mlig013641.g4	0
176.519	0.218582	0.135161	1.6172	0.105835	0.197896	Mlig013642.g1	0
44.6366	0.428581	0.490845	0.87315	0.382581	0.529131	Mlig013642.g3	0
152.176	0.0699274	0.155093	0.450875	0.65208	0.766993	Mlig013642.g8	0
192.86	-0.343084	0.181506	-1.89021	0.0587305	0.123083	Mlig013643.g2	0
148.27	0.886772	0.172478	5.14138	2.72733e-07	1.74873e-06	Mlig013643.g3	UpinA
712.741	0.370742	0.100075	3.70465	0.000211682	0.000879123	Mlig013644.g1	UpinA
648.546	0.183083	0.0751523	2.43616	0.0148441	0.0389667	Mlig013644.g2	UpinA
14.3027	3.05666	0.605614	5.04721	4.48316e-07	2.80194e-06	Mlig013645.g1	UpinA
275.334	-0.23636	0.181181	-1.30455	0.192046	0.316123	Mlig013646.g1	0
28.5409	-1.00829	0.370461	-2.72173	0.00649421	0.0190523	Mlig013646.g2	UpinH
13.2867	-0.410484	0.601288	-0.682674	0.494813	0.634394	Mlig013646.g5	0
184.967	0.137817	0.125056	1.10203	0.270446	0.410502	Mlig013647.g2	0
374.682	0.326963	0.127709	2.56022	0.0104607	0.0288484	Mlig013647.g6	UpinA
194.176	-0.122069	0.161946	-0.753767	0.450989	0.594282	Mlig013647.g9	0
237.567	0.00980005	0.243141	0.040306	0.967849	0.981352	Mlig013649.g1	0
202.098	8.15795	0.603069	13.5274	1.07788e-41	4.17304e-40	Mlig013650.g1	UpinA
8.28643	0.0346796	0.63135	0.0549293	0.956195	0.974677	Mlig013651.g1	0
76.3744	-0.160351	0.187789	-0.853888	0.393167	0.539572	Mlig013652.g1	0
32.3759	0.0319601	0.40146	0.0796098	0.936548	0.963312	Mlig013652.g2	0
107.289	0.289864	0.263365	1.10062	0.271064	0.411239	Mlig013653.g2	0
382.331	-0.206343	0.121222	-1.70218	0.0887212	0.171816	Mlig013653.g4	0
38.8027	-0.874547	0.307976	-2.83966	0.00451611	0.0138492	Mlig013654.g1	UpinH
102.397	-0.480652	0.171382	-2.80457	0.00503839	0.0152531	Mlig013655.g1	UpinH
15.0975	-2.47697	2.62963	-0.941945	0.346221	0.492253	Mlig013656.g2	0
2.27824	2.40582	2.81695	0.854051	0.393077	0.539525	Mlig013656.g4	0
14651	-0.417724	0.0802196	-5.20725	1.91657e-07	1.24987e-06	Mlig013657.g1	UpinH
283.052	0.845865	0.118108	7.1618	7.96272e-13	8.28705e-12	Mlig013658.g2	UpinA
537.642	0.306398	0.134559	2.27706	0.0227829	0.0560879	Mlig013659.g3	0
32.9347	-0.988619	0.354237	-2.79084	0.00525707	0.0158253	Mlig013659.g4	UpinH
503.392	-0.21422	0.100226	-2.13737	0.0325682	0.0756798	Mlig013659.g5	0
71.231	-0.0454164	0.293251	-0.154872	0.876922	0.926444	Mlig013659.g6	0
4.68872	5.75675	1.67787	3.43099	0.000601381	0.00227648	Mlig013659.g7	UpinA
47.9085	0.724516	0.270883	2.67464	0.00748089	0.0215585	Mlig013660.g2	UpinA
35.4898	0.41569	0.396983	1.04712	0.295043	0.437991	Mlig013662.g1	0
66.3267	0.357576	0.232446	1.53831	0.123972	0.224423	Mlig013662.g2	0
9.52299	-0.430875	0.822293	-0.523992	0.600284	0.724917	Mlig013662.g3	0
64.1175	0.184389	0.223257	0.825904	0.408859	0.554813	Mlig013663.g2	0
1668.22	0.813652	0.12691	6.41127	1.44317e-10	1.2712e-09	Mlig013664.g1	UpinA
106.065	-0.381309	1.84287	-0.206911	0.83608	0.899696	Mlig013665.g1	0
34.7299	8.6473	3.38454	2.55494	0.0106205	0.0292333	Mlig013665.g4	UpinA
206.512	-0.0722406	0.131964	-0.547427	0.584085	0.711626	Mlig013666.g1	0
170.854	-1.0109	0.178351	-5.66806	1.44422e-08	1.06761e-07	Mlig013667.g1	UpinH
189.349	-0.967235	0.158428	-6.10522	1.02659e-09	8.39943e-09	Mlig013667.g2	UpinH
5.93667	-1.14725	1.03839	-1.10484	0.26923	0.409077	Mlig013668.g1	0
126.504	-0.0928856	0.324333	-0.286389	0.77458	0.857057	Mlig013669.g2	0
133.932	0.319327	1.86062	0.171624	0.863733	0.917989	Mlig013669.g3	0
182.774	0.631991	0.28034	2.25437	0.0241729	0.0589984	Mlig013669.g4	0
186.676	9.04653	0.844517	10.7121	8.93405e-27	2.01094e-25	Mlig013670.g1	UpinA
12.3804	7.15195	1.13616	6.29483	3.07736e-10	2.63477e-09	Mlig013671.g2	UpinA
127.654	5.97053	0.388887	15.3529	3.38902e-53	1.76671e-51	Mlig013672.g2	UpinA
61.6558	3.00247	0.281982	10.6477	1.78658e-26	3.96324e-25	Mlig013672.g3	UpinA
483.05	0.425739	0.121373	3.5077	0.000452	0.00175772	Mlig013673.g1	UpinA
184.182	-0.742337	0.215192	-3.44965	0.000561317	0.00213687	Mlig013674.g1	UpinH
296.677	-0.609004	0.158252	-3.84832	0.000118932	0.00051792	Mlig013674.g2	UpinH
177.975	-0.840547	0.168052	-5.00172	5.68196e-07	3.50775e-06	Mlig013674.g3	UpinH
308.761	0.0304473	0.134134	0.226992	0.82043	0.889177	Mlig013675.g1	0
947.534	0.119329	0.0687161	1.73655	0.0824664	0.162038	Mlig013676.g1	0
223.21	-0.726823	0.121106	-6.00157	1.95417e-09	1.5625e-08	Mlig013678.g1	UpinH
38.4966	-1.06771	0.33945	-3.1454	0.00165859	0.00567944	Mlig013680.g2	UpinH
965.816	-1.24941	0.121251	-10.3044	6.7335e-25	1.38431e-23	Mlig013682.g1	UpinH
20.7982	5.85219	0.938192	6.23773	4.43968e-10	3.75332e-09	Mlig013683.g1	UpinA
23.3435	6.60964	1.10302	5.99229	2.06901e-09	1.65065e-08	Mlig013683.g2	UpinA
20.8308	7.18417	1.08972	6.59269	4.3192e-11	3.96084e-10	Mlig013683.g3	UpinA
358.291	0.57612	0.182909	3.14977	0.00163401	0.00560471	Mlig013684.g1	UpinA
600.972	0.352268	0.113966	3.09099	0.00199494	0.00669883	Mlig013685.g5	UpinA
60.3065	-0.799755	0.256093	-3.12291	0.00179075	0.00608454	Mlig013686.g1	UpinH
143.748	-0.524968	0.178027	-2.94881	0.00319002	0.0101816	Mlig013686.g2	UpinH
66.5027	-0.152102	0.285638	-0.532498	0.594381	0.720089	Mlig013686.g3	0
432.772	0.201758	0.161984	1.24554	0.212932	0.342608	Mlig013687.g1	0
196.81	0.552933	0.133365	4.14602	3.38299e-05	0.000162837	Mlig013688.g1	UpinA
197.236	-0.521997	0.174956	-2.98359	0.00284887	0.00920508	Mlig013689.g11	UpinH
256.452	-0.347917	0.117555	-2.95961	0.00308032	0.00987193	Mlig013689.g7	UpinH
589.49	8.70287	0.430645	20.2089	8.16706e-91	8.83969e-89	Mlig013691.g1	UpinA
61.2753	1.09136	1.19087	0.916445	0.359433	0.505913	Mlig013692.g1	0
107.439	0.599298	0.375989	1.59392	0.110953	0.205498	Mlig013692.g6	0
27.96	0.039879	0.405573	0.0983273	0.921672	0.954153	Mlig013693.g1	0
226.135	-0.453498	0.122967	-3.68795	0.000226064	0.000932928	Mlig013694.g1	UpinH
17.2625	-0.796522	0.696929	-1.1429	0.253079	0.390675	Mlig013695.g2	0
58.5791	0.321199	0.295057	1.0886	0.27633	0.417235	Mlig013696.g1	0
666.676	0.30537	0.0905317	3.37307	0.000743351	0.00275879	Mlig013697.g1	UpinA
595.392	0.54014	0.142439	3.79208	0.000149393	0.000638555	Mlig013697.g3	UpinA
2.3003	-1.27611	1.80396	-0.707396	0.47932	0.62076	Mlig013698.g1	0
32.5206	-0.590083	0.280867	-2.10093	0.0356467	0.0815591	Mlig013698.g2	0
264.964	-0.603187	0.11541	-5.22648	1.72766e-07	1.13365e-06	Mlig013700.g2	UpinH
68.0552	-0.526118	0.333416	-1.57796	0.114574	0.210897	Mlig013701.g3	0
61.7995	-0.480102	0.204852	-2.34365	0.0190959	0.048262	Mlig013701.g5	UpinH
147.212	-0.342178	0.160002	-2.13859	0.0324691	0.0754706	Mlig013701.g9	0
456.954	0.156888	0.0966689	1.62295	0.104601	0.196022	Mlig013702.g1	0
1477.42	-1.3655	0.155823	-8.7631	1.89954e-18	2.77944e-17	Mlig013703.g1	UpinH
396.767	-1.41337	0.179689	-7.86568	3.67111e-15	4.44695e-14	Mlig013703.g2	UpinH
2.77079	0.26634	1.12521	0.236702	0.812888	0.883723	Mlig013703.g3	0
11.5692	-0.951972	0.632302	-1.50557	0.132179	0.235884	Mlig013703.g4	0
10.8904	-0.484611	0.516551	-0.938167	0.348159	0.494391	Mlig013703.g5	0
7.82126	0.286195	0.561407	0.509781	0.610205	0.733096	Mlig013703.g6	0
9.90944	-0.262873	0.749004	-0.350964	0.725615	0.822428	Mlig013703.g7	0
91.9021	0.0585422	0.223421	0.262026	0.793301	0.87041	Mlig013704.g1	0
189.046	0.170829	0.13144	1.29967	0.193713	0.318476	Mlig013705.g1	0
276.226	-0.224909	0.143038	-1.57237	0.115866	0.212754	Mlig013707.g3	0
575.401	0.711755	0.0965858	7.36915	1.71724e-13	1.87214e-12	Mlig013708.g2	UpinA
1278.02	0.271986	0.0869855	3.1268	0.00176721	0.00601034	Mlig013708.g5	UpinA
101.093	-0.76701	0.175635	-4.36707	1.25922e-05	6.49726e-05	Mlig013711.g1	UpinH
3.52109	-0.187535	0.94736	-0.197956	0.84308	0.904395	Mlig013711.g2	0
173.562	0.0214454	0.164717	0.130195	0.896412	0.938777	Mlig013712.g1	0
268.39	-0.535746	0.124423	-4.30583	1.66364e-05	8.41203e-05	Mlig013713.g2	UpinH
307.021	0.220343	0.111711	1.97243	0.0485606	0.105335	Mlig013713.g3	0
213.03	0.572719	0.213918	2.67728	0.00742219	0.0214124	Mlig013713.g4	UpinA
223.493	0.24318	0.199827	1.21695	0.223622	0.355639	Mlig013713.g5	0
201.405	0.252145	0.20174	1.24985	0.211355	0.340558	Mlig013714.g1	0
109.065	0.518443	0.427495	1.21275	0.225227	0.357617	Mlig013714.g3	0
208.331	0.309726	0.201604	1.53631	0.124463	0.225111	Mlig013714.g4	0
272.155	-0.818461	0.186927	-4.37849	1.19502e-05	6.18339e-05	Mlig013715.g1	UpinH
89.9527	0.942578	0.18645	5.0554	4.29488e-07	2.68873e-06	Mlig013717.g1	UpinA
115.887	0.281561	0.195749	1.43838	0.150326	0.261109	Mlig013718.g1	0
132.735	1.30986	0.225592	5.80631	6.3865e-09	4.89025e-08	Mlig013718.g3	UpinA
1.99169	3.70037	1.55296	2.38279	0.0171821	0.0441505	Mlig013719.g2	UpinA
72.4071	0.908384	0.240558	3.77616	0.000159267	0.000676913	Mlig013720.g1	UpinA
519.922	0.00686351	0.121881	0.0563132	0.955092	0.974074	Mlig013721.g1	0
430.614	0.0452627	0.127857	0.35401	0.723331	0.820704	Mlig013721.g2	0
284.555	0.233584	0.163934	1.42487	0.154196	0.266526	Mlig013721.g3	0
3.52379	-0.518165	1.45478	-0.356181	0.721705	0.819403	Mlig013722.g1	0
15.6034	5.43456	0.918094	5.9194	3.23127e-09	2.53646e-08	Mlig013723.g1	UpinA
339.237	-0.449599	0.119499	-3.76238	0.000168306	0.000711911	Mlig013725.g1	UpinH
581.843	0.146685	0.137933	1.06345	0.287579	0.429712	Mlig013727.g1	0
724.811	0.019499	0.0800447	0.243601	0.807539	0.879961	Mlig013727.g4	0
2321.8	-0.0842794	0.0889159	-0.947855	0.343203	0.489118	Mlig013728.g1	0
1881.36	-0.0661402	0.0714417	-0.925793	0.354554	0.500928	Mlig013728.g2	0
280.679	-0.0730257	0.171171	-0.426624	0.669653	0.78031	Mlig013729.g1	0
566.435	-0.758057	0.0774807	-9.78381	1.32135e-22	2.42019e-21	Mlig013730.g1	UpinH
663.708	-0.463062	0.0917781	-5.04545	4.52457e-07	2.82664e-06	Mlig013730.g2	UpinH
193.902	-0.112857	0.148317	-0.760919	0.446706	0.590224	Mlig013731.g2	0
206.41	0.0347182	0.135094	0.256992	0.797185	0.872971	Mlig013731.g3	0
163.31	0.325294	0.144295	2.25437	0.024173	0.0589984	Mlig013731.g4	0
779.988	-0.364559	0.0964166	-3.78109	0.000156145	0.000664659	Mlig013733.g1	UpinH
147.617	0.117212	0.14498	0.808471	0.418819	0.564394	Mlig013733.g10	0
559.629	-0.0937004	0.0862916	-1.08586	0.277542	0.418603	Mlig013733.g3	0
288.217	0.0118217	0.155358	0.0760936	0.939345	0.965	Mlig013734.g1	0
124.503	-0.638474	0.326539	-1.95528	0.0505506	0.108823	Mlig013735.g1	0
274.091	-0.595078	0.145545	-4.08863	4.33924e-05	0.000204944	Mlig013735.g2	UpinH
105.328	-0.693158	0.207454	-3.34126	0.000833978	0.00305801	Mlig013735.g3	UpinH
3.19986	-1.00306	0.964239	-1.04026	0.298219	0.441539	Mlig013737.g4	0
3.07788	2.91198	1.70612	1.70679	0.0878617	0.17047	Mlig013738.g4	0
562.983	2.79498	0.139806	19.9918	6.4894e-89	6.75184e-87	Mlig013739.g7	UpinA
43.6636	0.943602	0.626043	1.50725	0.131747	0.235248	Mlig013740.g2	0
109.531	0.301599	0.204043	1.47811	0.139377	0.24615	Mlig013740.g3	0
122.144	-0.12251	0.223058	-0.54923	0.582848	0.710587	Mlig013741.g1	0
13.5684	-0.768238	0.598575	-1.28345	0.199336	0.325734	Mlig013741.g2	0
65.5399	-0.291959	0.224575	-1.30005	0.193583	0.318269	Mlig013741.g4	0
145.534	0.516313	0.176068	2.93247	0.00336282	0.0106673	Mlig013741.g5	UpinA
105.698	0.17537	0.181446	0.966514	0.333787	0.479368	Mlig013742.g2	0
199.478	-0.0189359	0.149475	-0.126683	0.899192	0.940487	Mlig013743.g1	0
450.946	-0.0395343	0.16609	-0.23803	0.811858	0.883028	Mlig013743.g2	0
438.635	0.10842	0.10356	1.04693	0.295134	0.438088	Mlig013744.g2	0
353.207	11.9938	1.02501	11.7012	1.25731e-31	3.45308e-30	Mlig013745.g2	UpinA
374.939	7.46243	0.352674	21.1596	2.25205e-99	2.8811e-97	Mlig013745.g3	UpinA
220.548	-0.644773	0.138006	-4.67206	2.98197e-06	1.6814e-05	Mlig013746.g6	UpinH
965.27	-0.0573836	0.0798713	-0.718451	0.472479	0.614352	Mlig013747.g3	0
61.0083	0.566215	0.211378	2.67868	0.0073912	0.0213401	Mlig013748.g1	UpinA
42.9188	0.488476	0.282612	1.72843	0.0839104	0.164317	Mlig013748.g2	0
30.7607	-0.0755811	0.308003	-0.245391	0.806154	0.879101	Mlig013748.g5	0
244.311	-0.0346215	0.109882	-0.315078	0.752703	0.841327	Mlig013749.g4	0
286.15	-0.164061	0.160335	-1.02324	0.306194	0.450252	Mlig013750.g1	0
368.947	0.0498471	0.159155	0.313199	0.75413	0.842308	Mlig013751.g3	0
9624.57	0.0476652	0.0516521	0.922812	0.356105	0.502507	Mlig013752.g1	0
249.46	11.4922	1.15002	9.99308	1.63417e-23	3.12796e-22	Mlig013753.g10	UpinA
158.39	7.41996	0.988357	7.50737	6.03275e-14	6.78844e-13	Mlig013753.g5	UpinA
260.371	7.01291	0.366638	19.1276	1.48784e-81	1.39379e-79	Mlig013753.g8	UpinA
201.23	0.12303	0.11895	1.0343	0.300997	0.444531	Mlig013754.g2	0
1418.56	-0.771192	0.121922	-6.32527	2.52787e-10	2.17869e-09	Mlig013755.g1	UpinH
1346.38	-0.69169	0.107842	-6.41393	1.41817e-10	1.24962e-09	Mlig013755.g2	UpinH
224.933	-0.0090207	0.130326	-0.0692163	0.944817	0.968077	Mlig013756.g1	0
300.781	0.119624	0.109471	1.09275	0.274504	0.415178	Mlig013756.g2	0
8.07193	6.5372	1.21491	5.38082	7.41467e-08	5.07332e-07	Mlig013756.g3	UpinA
892.462	7.20821	0.222048	32.4624	3.62438e-231	2.03463e-228	Mlig013757.g2	UpinA
518.176	8.6412	0.453849	19.0398	7.97801e-81	7.36365e-79	Mlig013757.g3	UpinA
121.111	0.157408	0.172875	0.91053	0.362543	0.509069	Mlig013759.g1	0
250.403	-0.287631	0.157147	-1.83033	0.0672007	0.137479	Mlig013760.g2	0
261.068	-0.0628467	0.169338	-0.371132	0.710539	0.811095	Mlig013761.g1	0
301.477	-0.0196641	0.157371	-0.124954	0.90056	0.941408	Mlig013761.g2	0
203.297	-0.0622056	0.1688	-0.368517	0.712488	0.81247	Mlig013761.g3	0
67.2403	-0.779166	0.297096	-2.62261	0.00872599	0.0246324	Mlig013762.g1	UpinH
4.07085	-0.407926	1.23421	-0.330516	0.74101	0.833571	Mlig013762.g2	0
31.8178	-0.8187	0.348579	-2.34868	0.0188402	0.0477345	Mlig013762.g3	UpinH
1849	9.41588	0.306997	30.6709	1.39236e-206	6.54618e-204	Mlig013763.g1	UpinA
1698.98	11.8181	0.723604	16.3323	5.81922e-60	3.54736e-58	Mlig013763.g2	UpinA
1150.91	8.51581	1.19612	7.11955	1.08281e-12	1.1158e-11	Mlig013763.g3	UpinA
66.1752	3.20945	0.282011	11.3806	5.22484e-30	1.34831e-28	Mlig013764.g2	UpinA
53.8158	-0.604881	0.233832	-2.58682	0.0096867	0.0269779	Mlig013765.g1	UpinH
18.2806	-1.75723	0.411664	-4.2686	1.96701e-05	9.83359e-05	Mlig013766.g1	UpinH
158.829	0.299517	0.136583	2.19293	0.0283125	0.0672597	Mlig013766.g2	0
115.605	0.224704	0.16797	1.33777	0.180972	0.30187	Mlig013766.g3	0
127.89	-0.168494	0.19597	-0.859795	0.389902	0.536413	Mlig013767.g2	0
363.47	-0.0863304	0.114691	-0.752719	0.451619	0.594825	Mlig013767.g3	0
20.326	0.254141	0.371828	0.683491	0.494296	0.63397	Mlig013768.g1	0
31.3901	8.49909	1.06099	8.01049	1.1425e-15	1.42455e-14	Mlig013769.g2	UpinA
68.2833	-0.506003	0.242079	-2.09024	0.0365963	0.0833712	Mlig013770.g1	0
180.352	-0.0932124	0.13377	-0.696813	0.48592	0.626431	Mlig013771.g1	0
53.9984	-0.895578	0.238517	-3.75478	0.000173494	0.000732211	Mlig013772.g1	UpinH
385.454	12.1212	1.02727	11.7994	3.92983e-32	1.09044e-30	Mlig013773.g1	UpinA
286.077	10.9687	1.0284	10.6658	1.47108e-26	3.2769e-25	Mlig013773.g2	UpinA
506.357	11.7929	1.02588	11.4954	1.39058e-30	3.6755e-29	Mlig013773.g3	UpinA
25.5092	-0.865252	0.324486	-2.66653	0.00766386	0.0220242	Mlig013773.g4	UpinH
188.537	0.977005	0.15003	6.51208	7.41191e-11	6.67409e-10	Mlig013774.g1	UpinA
365.383	0.37006	0.162202	2.28147	0.0225204	0.0555525	Mlig013775.g3	0
181.721	-0.145858	0.176368	-0.827007	0.408233	0.554293	Mlig013775.g8	0
232.616	0.777533	0.202357	3.84238	0.000121847	0.00052942	Mlig013776.g1	UpinA
108.557	-0.209725	0.328849	-0.637756	0.523633	0.660104	Mlig013776.g2	0
80.7442	0.755134	0.402935	1.87408	0.0609191	0.12687	Mlig013776.g3	0
2630.36	-0.373212	0.06414	-5.8187	5.93056e-09	4.5583e-08	Mlig013777.g1	UpinH
606.828	-0.0434774	0.116573	-0.372963	0.709176	0.810167	Mlig013778.g2	0
583.64	-0.961276	0.135115	-7.11451	1.12311e-12	1.15527e-11	Mlig013779.g5	UpinH
1272.93	-0.442598	0.0973607	-4.54596	5.46844e-06	2.97439e-05	Mlig013780.g3	UpinH
1270.39	-0.2809	0.0683159	-4.11178	3.92612e-05	0.00018703	Mlig013780.g4	UpinH
1482.87	-0.278993	0.0850705	-3.27956	0.0010397	0.00373303	Mlig013780.g8	UpinH
1484.39	10.0365	0.44235	22.6891	5.73597e-114	9.14157e-112	Mlig013781.g1	UpinA
196.133	-0.0424636	0.169239	-0.250909	0.801885	0.876198	Mlig013782.g2	0
280.612	-0.0337357	0.119619	-0.282027	0.777923	0.859668	Mlig013782.g3	0
243.704	-0.0115173	0.114843	-0.100288	0.920116	0.953019	Mlig013782.g5	0
2.99015	-1.68951	1.1381	-1.48449	0.137678	0.243744	Mlig013783.g1	0
295.813	-0.172839	0.109081	-1.5845	0.11308	0.208764	Mlig013785.g1	0
2900.87	0.0397584	0.082492	0.481967	0.629829	0.748985	Mlig013786.g1	0
86.4282	0.153765	0.202099	0.76084	0.446753	0.590251	Mlig013786.g3	0
13.3753	-0.640844	0.540911	-1.18475	0.236117	0.370853	Mlig013787.g1	0
1565.91	-0.250557	0.0701977	-3.5693	0.000357931	0.00142017	Mlig013788.g1	UpinH
1521.27	-0.0719751	0.0666685	-1.0796	0.280322	0.421632	Mlig013788.g2	0
1012.94	-0.0442608	0.0673347	-0.657325	0.510972	0.648959	Mlig013788.g3	0
138.386	-1.09002	0.182899	-5.95966	2.52761e-09	1.99976e-08	Mlig013790.g3	UpinH
1524.99	-0.548449	0.0707532	-7.75157	9.076e-15	1.0767e-13	Mlig013791.g1	UpinH
1159.3	-0.635563	0.0746861	-8.50979	1.74249e-17	2.41662e-16	Mlig013791.g4	UpinH
9.79947	-1.81111	0.672562	-2.69285	0.00708447	0.0205539	Mlig013791.g6	UpinH
211.702	0.610641	0.129285	4.7232	2.32159e-06	1.32815e-05	Mlig013792.g1	UpinA
176.573	0.298356	0.133561	2.23384	0.0254933	0.0616349	Mlig013792.g2	0
181.141	0.708395	0.152381	4.64885	3.33791e-06	1.87033e-05	Mlig013792.g4	UpinA
164.159	0.245226	0.167247	1.46625	0.142581	0.250508	Mlig013793.g1	0
36.6349	-1.42289	0.332566	-4.27853	1.88128e-05	9.43827e-05	Mlig013794.g1	UpinH
104.975	-0.961355	0.22303	-4.31042	1.62942e-05	8.25287e-05	Mlig013794.g2	UpinH
214.311	0.891766	0.137503	6.48544	8.84747e-11	7.92784e-10	Mlig013796.g1	UpinA
94.6091	1.45799	0.189754	7.68359	1.5469e-14	1.8069e-13	Mlig013796.g2	UpinA
169.739	0.624051	0.134011	4.65673	3.21278e-06	1.80424e-05	Mlig013796.g3	UpinA
178.98	-0.863542	0.160497	-5.38042	7.43116e-08	5.08362e-07	Mlig013797.g4	UpinH
1.46326	-0.859279	2.00209	-0.429191	0.667784	0.77891	Mlig013797.g5	0
69.2253	0.502491	0.212446	2.36526	0.0180174	0.0459626	Mlig013798.g2	UpinA
7.67062	1.17856	0.957262	1.23118	0.218255	0.349053	Mlig013798.g3	0
41.9363	2.55344	2.08383	1.22536	0.220439	0.351826	Mlig013799.g2	0
65.9915	0.764473	0.435621	1.7549	0.0792758	0.156871	Mlig013799.g3	0
241.554	0.401423	0.163532	2.45471	0.0140999	0.0372813	Mlig013800.g1	UpinA
171.82	-0.0598421	0.178436	-0.335369	0.737347	0.830842	Mlig013801.g1	0
163.648	0.317698	0.192537	1.65006	0.0989302	0.187492	Mlig013801.g3	0
199.73	0.122501	0.216519	0.565773	0.571548	0.701392	Mlig013801.g4	0
400.976	0.431699	0.10179	4.24107	2.22461e-05	0.000110313	Mlig013802.g1	UpinA
857.495	0.0780194	0.0751749	1.03784	0.299345	0.442778	Mlig013803.g1	0
233.398	0.188542	0.131659	1.43205	0.15213	0.263628	Mlig013804.g3	0
3.99913	-3.46162	1.66755	-2.07587	0.0379057	0.0857957	Mlig013805.g1	0
624.412	0.165891	0.111887	1.48267	0.138163	0.244401	Mlig013806.g1	0
313.852	0.08538	0.108175	0.789276	0.42995	0.574571	Mlig013806.g2	0
940.019	0.483698	0.120801	4.0041	6.22531e-05	0.000285876	Mlig013808.g2	UpinA
709.934	0.535112	0.119259	4.48698	7.22401e-06	3.86115e-05	Mlig013808.g3	UpinA
1217.51	0.473942	0.110479	4.28989	1.78759e-05	9.00123e-05	Mlig013808.g5	UpinA
753.151	-0.405972	0.0819694	-4.95272	7.3182e-07	4.45861e-06	Mlig013809.g14	UpinH
619.36	-0.380677	0.104334	-3.64863	0.00026364	0.00107467	Mlig013809.g2	UpinH
409.188	-0.0228819	0.126945	-0.180251	0.856955	0.913225	Mlig013809.g4	0
787.443	0.204221	0.0850732	2.40053	0.0163715	0.0423554	Mlig013810.g1	UpinA
1038.78	-0.0337645	0.0717406	-0.470647	0.637893	0.755209	Mlig013810.g2	0
1161.44	0.0904605	0.0864409	1.0465	0.29533	0.438288	Mlig013810.g3	0
181.375	-0.170151	0.188674	-0.901828	0.367148	0.513658	Mlig013811.g1	0
117.87	0.415027	0.189074	2.19505	0.0281601	0.0669591	Mlig013812.g1	0
110.087	-0.17164	0.175459	-0.978235	0.327958	0.473311	Mlig013813.g3	0
212.714	-0.332855	0.254674	-1.30698	0.191218	0.315039	Mlig013814.g1	0
261.112	-0.207204	0.167496	-1.23707	0.216061	0.346375	Mlig013814.g3	0
10.3784	-1.97222	3.25052	-0.60674	0.544024	0.677723	Mlig013815.g1	0
184.692	0.553652	0.135514	4.08556	4.39698e-05	0.000207502	Mlig013815.g3	UpinA
117.523	0.635739	0.163204	3.89537	9.80507e-05	0.000433843	Mlig013815.g4	UpinA
356.768	-0.0597995	0.11287	-0.529807	0.596246	0.721639	Mlig013815.g5	0
241.708	-0.201686	0.129955	-1.55196	0.120671	0.219722	Mlig013816.g3	0
44.3642	5.94714	0.680077	8.7448	2.23409e-18	3.25818e-17	Mlig013817.g1	UpinA
684.708	5.73261	0.189654	30.2267	1.0556e-200	4.72659e-198	Mlig013817.g2	UpinA
436.982	5.70045	0.208614	27.3254	2.12009e-164	6.61749e-162	Mlig013817.g4	UpinA
8.08573	0.727937	0.732772	0.993402	0.320514	0.465451	Mlig013818.g2	0
73.2281	-0.908663	0.259184	-3.50587	0.000455125	0.0017684	Mlig013819.g1	UpinH
377.799	-1.61825	0.122907	-13.1665	1.36779e-39	4.95142e-38	Mlig013820.g1	UpinH
298.819	-2.01227	0.190942	-10.5386	5.73159e-26	1.23895e-24	Mlig013820.g2	UpinH
402.802	-1.87245	0.133627	-14.0125	1.30644e-44	5.478e-43	Mlig013820.g3	UpinH
17.6587	1.19723	0.971439	1.23243	0.21779	0.348464	Mlig013821.g2	0
10.548	1.18858	0.710518	1.67284	0.094359	0.18041	Mlig013821.g4	0
48.0111	-0.293947	0.275771	-1.06591	0.286463	0.428535	Mlig013822.g1	0
62.8807	0.331115	0.278064	1.19079	0.233737	0.368008	Mlig013822.g3	0
53.6914	0.386416	0.264707	1.45979	0.144348	0.252944	Mlig013822.g8	0
32.2178	0.690945	0.38953	1.77379	0.0760975	0.151816	Mlig013823.g1	0
31.1424	8.48742	1.06475	7.97126	1.57071e-15	1.94238e-14	Mlig013823.g2	UpinA
109.177	4.63765	0.323294	14.345	1.14524e-46	5.09458e-45	Mlig013824.g1	UpinA
1575.81	0.468125	0.0898851	5.20804	1.90845e-07	1.24489e-06	Mlig013825.g1	UpinA
949.404	0.723578	0.060235	12.0126	3.05169e-33	8.8839e-32	Mlig013826.g1	UpinA
4254.59	-0.283414	0.0673474	-4.20824	2.57366e-05	0.000126355	Mlig013827.g3	UpinH
3.12216	-5.02746	2.37762	-2.11449	0.0344736	0.0792508	Mlig013827.g4	0
303.989	-0.393253	0.117876	-3.33617	0.000849419	0.00311023	Mlig013828.g1	UpinH
40.8557	4.36913	0.58366	7.48573	7.11494e-14	7.96686e-13	Mlig013829.g1	UpinA
10.6332	2.70379	0.635907	4.25187	2.11995e-05	0.000105457	Mlig013830.g1	UpinA
16.904	0.157235	0.429982	0.365677	0.714606	0.814083	Mlig013830.g2	0
3036.66	-0.132011	0.0685103	-1.92688	0.0539952	0.11493	Mlig013831.g1	0
110.818	-1.12926	0.198192	-5.69779	1.21373e-08	9.04602e-08	Mlig013832.g1	UpinH
137.364	-0.613299	0.152224	-4.02892	5.60341e-05	0.000259519	Mlig013832.g3	UpinH
90.8064	-1.04131	0.180171	-5.77956	7.48967e-09	5.69612e-08	Mlig013832.g4	UpinH
71.4262	-0.41306	0.216572	-1.90727	0.0564859	0.119206	Mlig013833.g1	0
51.8774	0.4288	0.227367	1.88594	0.0593037	0.124073	Mlig013834.g1	0
33.0155	1.49042	0.826836	1.80256	0.0714572	0.144427	Mlig013836.g1	0
81.5623	0.680361	0.240426	2.82981	0.00465756	0.0142325	Mlig013836.g2	UpinA
95.8543	0.128115	0.180419	0.710097	0.477644	0.61921	Mlig013836.g5	0
403.791	-0.467489	0.117867	-3.96624	7.30151e-05	0.000330932	Mlig013836.g7	UpinH
1491.92	-0.146509	0.05974	-2.45244	0.0141892	0.0374843	Mlig013837.g1	UpinH
297.12	-0.361887	0.120629	-3	0.0026998	0.00878226	Mlig013838.g2	UpinH
136.059	0.565173	0.147634	3.82821	0.000129081	0.000558045	Mlig013839.g1	UpinA
53.477	0.12734	0.294353	0.432611	0.665297	0.776913	Mlig013839.g2	0
104.86	1.32897	0.204192	6.50846	7.59261e-11	6.83271e-10	Mlig013839.g3	UpinA
34.4553	-0.0528537	0.310501	-0.170221	0.864837	0.918747	Mlig013839.g4	0
245.764	0.730328	0.115917	6.30043	2.96815e-10	2.54649e-09	Mlig013841.g2	UpinA
81.9744	1.00259	0.241211	4.15647	3.23196e-05	0.000156067	Mlig013841.g3	UpinA
87.0112	0.734261	0.241297	3.04298	0.00234246	0.00774071	Mlig013842.g1	UpinA
350.181	0.412062	2.76105	0.149241	0.881364	0.929596	Mlig013843.g1	0
175.405	0.265032	0.172975	1.5322	0.125473	0.226502	Mlig013843.g2	0
309.652	-0.0674415	2.78183	-0.0242436	0.980658	0.989365	Mlig013843.g3	0
55.2808	0.350599	0.252556	1.3882	0.165076	0.281202	Mlig013844.g4	0
14.197	0.804426	0.492328	1.63392	0.102275	0.192464	Mlig013844.g5	0
13.1091	-1.13191	0.69999	-1.61703	0.105871	0.197943	Mlig013844.g6	0
7.26867	-0.54138	0.617589	-0.876601	0.380703	0.527374	Mlig013845.g3	0
3.87199	-1.21652	1.77076	-0.687002	0.492081	0.631953	Mlig013845.g5	0
240.427	-0.483278	0.109253	-4.42345	9.7135e-06	5.09759e-05	Mlig013846.g5	UpinH
16.4893	-0.614412	0.494875	-1.24155	0.214402	0.344325	Mlig013846.g9	0
21.0948	2.84815	0.474029	6.0084	1.87368e-09	1.50102e-08	Mlig013847.g1	UpinA
81.43	9.87645	1.03976	9.49879	2.12341e-21	3.67113e-20	Mlig013848.g1	UpinA
45.5836	0.188136	0.2349	0.800918	0.423179	0.568339	Mlig013849.g1	0
2576.07	0.128652	0.0453925	2.83421	0.00459386	0.0140589	Mlig013850.g1	UpinA
101.891	-0.0420019	0.188072	-0.223329	0.823279	0.891072	Mlig013851.g1	0
117.739	-0.127582	0.171381	-0.744438	0.456612	0.599507	Mlig013852.g2	0
325.372	-0.00259576	0.144789	-0.0179279	0.985696	0.992264	Mlig013854.g3	0
3804.9	-0.00572634	0.112648	-0.0508337	0.959458	0.976664	Mlig013855.g1	0
177.433	1.7086	0.197318	8.65912	4.75407e-18	6.80015e-17	Mlig013856.g2	UpinA
8616.76	10.5153	0.22637	46.4517	0	0	Mlig013858.g4	UpinA
287.626	-1.10355	0.121311	-9.09682	9.30153e-20	1.45892e-18	Mlig013859.g2	UpinH
110.217	-1.34985	0.251432	-5.36865	7.93266e-08	5.40905e-07	Mlig013859.g3	UpinH
14.9434	4.08706	0.792398	5.15784	2.49815e-07	1.60974e-06	Mlig013860.g2	UpinA
65.4441	0.965934	0.361959	2.66862	0.00761626	0.0218983	Mlig013860.g3	UpinA
180.181	-0.277616	0.130243	-2.13153	0.0330456	0.0765954	Mlig013861.g10	0
301.4	0.328124	0.169412	1.93684	0.0527653	0.112756	Mlig013862.g1	0
218.653	0.379903	0.166608	2.28022	0.0225944	0.0557003	Mlig013862.g2	0
414.71	0.369947	0.13076	2.82921	0.00466632	0.0142575	Mlig013862.g3	UpinA
768.741	7.66729	0.26627	28.7951	2.46946e-182	9.24194e-180	Mlig013863.g1	UpinA
8104.12	0.433735	0.131026	3.3103	0.000931948	0.00338164	Mlig013864.g2	UpinA
5449.57	0.449066	0.130668	3.43669	0.000588878	0.00223388	Mlig013864.g3	UpinA
1123.36	0.194339	0.0796975	2.43845	0.0147503	0.0387625	Mlig013865.g1	UpinA
70.2626	0.761831	0.214856	3.54578	0.000391456	0.00154188	Mlig013866.g2	UpinA
1914.73	0.299413	0.0659669	4.53884	5.65645e-06	3.07088e-05	Mlig013866.g3	UpinA
128.991	0.103475	0.18545	0.557968	0.576866	0.705948	Mlig013867.g4	0
1240.55	0.219055	0.0709316	3.08826	0.00201334	0.0067528	Mlig013867.g7	UpinA
145.804	0.370084	0.231008	1.60204	0.109147	0.202848	Mlig013868.g1	0
2.07136	-1.16665	1.19816	-0.973706	0.330203	0.475646	Mlig013868.g3	0
29.7394	5.96956	0.811012	7.36063	1.8304e-13	1.99118e-12	Mlig013869.g1	UpinA
39.2998	8.82924	1.08012	8.1743	2.97596e-16	3.84052e-15	Mlig013869.g2	UpinA
1.34054	3.08981	2.97562	1.03838	0.299095	0.442522	Mlig013869.g3	0
35.9154	7.96723	1.06323	7.49342	6.70997e-14	7.52686e-13	Mlig013869.g4	UpinA
600.309	-0.17039	0.0793138	-2.1483	0.03169	0.0740027	Mlig013870.g3	0
700.845	0.374983	0.10922	3.43328	0.000596323	0.00225916	Mlig013871.g1	UpinA
436.418	0.429649	0.125603	3.4207	0.000624597	0.002355	Mlig013871.g2	UpinA
428.001	0.180939	0.103682	1.74514	0.0809609	0.159605	Mlig013871.g3	0
207.577	0.666552	0.187734	3.55051	0.000384483	0.00151672	Mlig013872.g1	UpinA
6.2013	-1.08616	0.793502	-1.36882	0.171056	0.288879	Mlig013873.g1	0
655.172	-0.261186	0.0860027	-3.03695	0.00238984	0.0078803	Mlig013874.g1	UpinH
12.0007	-1.22557	0.704315	-1.74009	0.0818432	0.161049	Mlig013874.g2	0
1729.68	3.97252	0.291593	13.6235	2.90384e-42	1.14546e-40	Mlig013874.g7	UpinA
667.099	0.188202	0.124496	1.51172	0.130606	0.23361	Mlig013875.g3	0
128.541	-0.0804457	0.15427	-0.521461	0.602046	0.726309	Mlig013876.g4	0
146.382	0.605874	0.221727	2.73252	0.00628525	0.0185122	Mlig013877.g1	UpinA
155.621	-1.12829	0.159018	-7.0954	1.28979e-12	1.32112e-11	Mlig013878.g1	UpinH
121.129	0.659269	0.216729	3.04191	0.00235085	0.00776503	Mlig013879.g1	UpinA
225.993	0.0609157	0.12873	0.473206	0.636066	0.753646	Mlig013879.g2	0
119.682	-0.16694	0.20793	-0.802865	0.422053	0.567343	Mlig013880.g1	0
1268.72	0.635817	0.106613	5.9638	2.46439e-09	1.952e-08	Mlig013881.g1	UpinA
3.60093	-0.498104	1.05376	-0.472691	0.636433	0.75395	Mlig013882.g10	0
21.7371	-0.727977	0.351507	-2.07102	0.038357	0.0866503	Mlig013882.g2	0
247.465	-0.199017	0.113441	-1.75437	0.0793675	0.15702	Mlig013882.g3	0
7.62748	-0.75603	0.594449	-1.27182	0.203438	0.330878	Mlig013882.g7	0
859.286	-0.334226	0.0887643	-3.76532	0.000166333	0.000704161	Mlig013883.g1	UpinH
375.308	-0.223232	0.110382	-2.02235	0.0431401	0.0956121	Mlig013883.g8	0
100.933	1.38268	0.230626	5.99534	2.03057e-09	1.62204e-08	Mlig013884.g1	UpinA
21.7802	-0.0608423	0.405678	-0.149977	0.880783	0.929179	Mlig013887.g1	0
3.77011	2.40197	1.18347	2.0296	0.0423976	0.0941997	Mlig013888.g1	0
15.1238	-2.36096	1.24539	-1.89576	0.0579915	0.121826	Mlig013889.g1	0
115.979	-0.180584	0.159345	-1.13329	0.257092	0.395259	Mlig013891.g1	0
3562.21	0.481259	0.0913813	5.26649	1.39054e-07	9.22253e-07	Mlig013892.g1	UpinA
290.713	0.437043	0.170626	2.5614	0.010425	0.0287689	Mlig013893.g1	UpinA
65.0212	0.34949	0.228142	1.5319	0.125548	0.2266	Mlig013894.g1	0
72.3815	0.658058	0.207546	3.17065	0.00152097	0.00525386	Mlig013894.g2	UpinA
50.1055	0.937124	0.263726	3.5534	0.000380284	0.00150102	Mlig013894.g3	UpinA
11.9542	0.177124	0.509189	0.347855	0.727949	0.824141	Mlig013894.g4	0
1.06952	0.398202	2.54372	0.156543	0.875605	0.925676	Mlig013894.g5	0
207.356	0.442393	0.334817	1.3213	0.186401	0.308865	Mlig013895.g1	0
432.767	-0.207621	0.101573	-2.04406	0.0409476	0.091505	Mlig013895.g13	0
70.7794	-1.08574	1.83297	-0.592339	0.553624	0.686058	Mlig013895.g2	0
155.418	8.77769	0.845547	10.3811	3.02364e-25	6.30055e-24	Mlig013896.g1	UpinA
6.96056	1.42134	0.651181	2.18271	0.0290573	0.0687556	Mlig013898.g1	0
128.739	-1.15313	0.197149	-5.849	4.94534e-09	3.82725e-08	Mlig013899.g2	UpinH
131.657	-0.624021	0.161985	-3.85235	0.000116989	0.000510346	Mlig013900.g1	UpinH
111.696	-1.85199	0.250054	-7.40638	1.29795e-13	1.42975e-12	Mlig013900.g2	UpinH
98.8702	0.605087	0.181951	3.32555	0.000882442	0.00321987	Mlig013902.g1	UpinA
19.5432	6.36495	1.06783	5.96065	2.51236e-09	1.98853e-08	Mlig013902.g3	UpinA
347.487	-0.254308	0.118776	-2.14107	0.0322684	0.0751063	Mlig013904.g3	0
168.984	0.342702	0.196377	1.74512	0.0809633	0.159605	Mlig013905.g1	0
105.833	0.356551	0.155572	2.29186	0.0219136	0.0542478	Mlig013905.g2	0
18.7669	1.40136	1.02396	1.36857	0.171133	0.28899	Mlig013905.g3	0
257.094	0.0653868	0.137154	0.476742	0.633546	0.751779	Mlig013906.g1	0
387.724	0.123857	0.0982323	1.26086	0.207361	0.335777	Mlig013906.g3	0
294.368	0.215811	0.139934	1.54223	0.123017	0.223042	Mlig013907.g1	0
30.5079	1.16738	0.509336	2.29196	0.0219077	0.0542369	Mlig013908.g1	0
93.523	0.0883331	0.275082	0.321115	0.748123	0.838376	Mlig013908.g2	0
657.155	1.07963	0.104716	10.31	6.35086e-25	1.30708e-23	Mlig013908.g4	UpinA
118.061	-0.395531	0.175498	-2.25376	0.0242113	0.0590784	Mlig013909.g2	0
734.56	-0.668089	0.114805	-5.81935	5.90784e-09	4.54223e-08	Mlig013909.g6	UpinH
1236.9	0.53992	0.138269	3.90486	9.42808e-05	0.000418418	Mlig013910.g1	UpinA
639.509	0.263164	0.203267	1.29467	0.195434	0.320684	Mlig013910.g3	0
90.1761	-0.366894	0.179703	-2.04167	0.0411845	0.0919469	Mlig013911.g11	0
1.38758	-2.98019	2.32009	-1.28451	0.198963	0.325195	Mlig013911.g13	0
37.5641	-0.0269882	0.314825	-0.0857246	0.931685	0.960465	Mlig013911.g15	0
3.96433	-5.37147	1.83877	-2.92122	0.00348659	0.0110153	Mlig013911.g2	UpinH
14.9796	-0.561611	0.41574	-1.35087	0.176737	0.296251	Mlig013911.g4	0
7.90203	-2.4645	1.62958	-1.51235	0.130444	0.233375	Mlig013911.g5	0
2.98766	-0.155844	1.96033	-0.0794989	0.936636	0.963318	Mlig013911.g8	0
201.313	1.0322	0.162397	6.35604	2.07024e-10	1.79932e-09	Mlig013912.g1	UpinA
188.573	0.274459	0.133093	2.06216	0.0391929	0.0881995	Mlig013913.g1	0
331.957	3.98272	0.170032	23.4234	2.46988e-121	4.4662e-119	Mlig013914.g3	UpinA
27.1918	-0.978928	0.337661	-2.89914	0.00374186	0.0117175	Mlig013915.g2	UpinH
10.4719	-0.54219	0.514989	-1.05282	0.292424	0.435135	Mlig013915.g3	0
77.3169	0.626922	0.21813	2.87407	0.00405216	0.0125803	Mlig013917.g1	UpinA
115.808	0.536333	0.167855	3.19521	0.00139729	0.00486843	Mlig013918.g1	UpinA
178.898	-1.34609	0.223571	-6.02086	1.73494e-09	1.39299e-08	Mlig013920.g1	UpinH
388.214	-1.92618	0.229132	-8.40643	4.22697e-17	5.73539e-16	Mlig013920.g6	UpinH
211.702	-0.723374	0.158999	-4.54955	5.376e-06	2.9258e-05	Mlig013921.g1	UpinH
12.6783	-0.255591	0.463303	-0.551672	0.581173	0.709135	Mlig013923.g3	0
1578.76	0.353902	0.0571414	6.19345	5.88625e-10	4.92369e-09	Mlig013926.g1	UpinA
1451.68	0.370307	0.0632114	5.85823	4.67831e-09	3.62618e-08	Mlig013926.g2	UpinA
1508.17	0.193824	0.0730306	2.65401	0.00795413	0.0227362	Mlig013926.g3	UpinA
2188.13	5.24018	0.117095	44.7517	0	0	Mlig013927.g5	UpinA
194.593	0.703906	0.134958	5.21573	1.83092e-07	1.19692e-06	Mlig013930.g1	UpinA
153.802	-0.149534	0.368816	-0.405445	0.68515	0.792054	Mlig013931.g5	0
418.089	-0.337143	0.198259	-1.70052	0.0890328	0.172303	Mlig013931.g9	0
53.6452	-0.280864	0.300935	-0.933304	0.350663	0.49686	Mlig013932.g1	0
121.496	-0.559993	0.203	-2.75859	0.00580517	0.0172638	Mlig013933.g2	UpinH
102.855	0.696915	0.189083	3.68577	0.000228014	0.000939946	Mlig013934.g2	UpinA
208.204	0.389662	0.156569	2.48875	0.0128192	0.0343721	Mlig013934.g3	UpinA
584.581	-0.152065	0.117843	-1.2904	0.196911	0.322577	Mlig013935.g1	0
34.7992	-0.126356	0.349646	-0.361384	0.717813	0.816561	Mlig013936.g1	0
22.2407	-0.66934	0.42029	-1.59257	0.111257	0.20597	Mlig013936.g2	0
32.0148	-0.64889	0.730554	-0.888216	0.374425	0.521192	Mlig013936.g3	0
981.497	-0.501706	0.105022	-4.77715	1.77798e-06	1.03255e-05	Mlig013937.g1	UpinH
205.907	-0.789475	0.118799	-6.64545	3.02294e-11	2.80288e-10	Mlig013937.g3	UpinH
238.424	8.65762	0.67012	12.9195	3.49413e-38	1.20349e-36	Mlig013938.g1	UpinA
3.71868	4.66009	2.04281	2.28122	0.0225357	0.0555793	Mlig013938.g2	0
7.96583	-0.159472	0.606531	-0.262925	0.792608	0.869989	Mlig013939.g2	0
794.414	0.0138905	0.0962154	0.144369	0.885209	0.931713	Mlig013940.g1	0
587.287	-0.154486	0.0915869	-1.68677	0.0916473	0.176328	Mlig013940.g2	0
1.75741	-3.35854	1.82574	-1.83955	0.065834	0.135146	Mlig013941.g4	0
2.0496	-0.133376	1.19579	-0.111539	0.911189	0.948061	Mlig013942.g1	0
144.011	-0.151674	0.196232	-0.772931	0.439563	0.58355	Mlig013942.g2	0
485.696	0.225087	0.112165	2.00675	0.0447765	0.0986172	Mlig013942.g3	0
155.32	2.38	0.181841	13.0884	3.83595e-39	1.36951e-37	Mlig013943.g1	UpinA
19.8922	2.98875	0.64252	4.6516	3.29367e-06	1.84663e-05	Mlig013943.g2	UpinA
97.4719	1.52841	0.220848	6.92063	4.49649e-12	4.4325e-11	Mlig013943.g3	UpinA
3.38688	-2.54556	1.39456	-1.82535	0.0679477	0.138728	Mlig013943.g5	0
27.5895	-0.0491497	0.363906	-0.135061	0.892563	0.936484	Mlig013944.g1	0
15.2988	1.5017	0.475999	3.15483	0.00160591	0.00551737	Mlig013945.g1	UpinA
10.1507	0.734459	1.20292	0.610561	0.54149	0.675675	Mlig013946.g1	0
4.09403	-0.180981	1.23752	-0.146245	0.883728	0.930863	Mlig013946.g3	0
15.2977	0.684802	0.545083	1.25633	0.208998	0.337737	Mlig013946.g4	0
1.55907	-2.37105	1.60936	-1.47328	0.140675	0.247906	Mlig013946.g5	0
15.1408	0.577636	0.451258	1.28006	0.200525	0.327215	Mlig013946.g6	0
10.6434	-0.0367347	0.543402	-0.0676014	0.946103	0.968825	Mlig013946.g7	0
9.68934	-0.823827	0.693619	-1.18772	0.234943	0.36948	Mlig013947.g1	0
13.7009	-0.18015	0.462819	-0.389244	0.697095	0.800939	Mlig013948.g1	0
10.1668	0.362916	0.545202	0.665655	0.505632	0.644257	Mlig013948.g3	0
1204.59	0.249808	0.0761984	3.27839	0.00104402	0.00374744	Mlig013948.g7	UpinA
471.325	0.22322	0.0979224	2.27956	0.0226338	0.0557829	Mlig013949.g1	0
1371.91	-0.0348735	0.117793	-0.296057	0.767186	0.851405	Mlig013949.g2	0
143.821	0.0613494	0.138874	0.441762	0.658662	0.771859	Mlig013950.g1	0
155.16	0.0573207	0.196287	0.292025	0.770267	0.853712	Mlig013953.g1	0
1.86634	-2.04583	1.352	-1.51319	0.130232	0.233092	Mlig013953.g2	0
2814.01	0.177714	0.0759384	2.34024	0.0192713	0.0486449	Mlig013954.g1	UpinA
1076.72	0.32061	0.122567	2.61578	0.00890227	0.0250664	Mlig013954.g2	UpinA
3015.17	0.10309	0.0743247	1.38702	0.165435	0.281624	Mlig013954.g3	0
322.534	0.816524	0.145211	5.623	1.87664e-08	1.3707e-07	Mlig013955.g3	UpinA
268.687	0.940327	0.110756	8.49005	2.06551e-17	2.85145e-16	Mlig013955.g4	UpinA
183.42	0.840816	0.120855	6.95723	3.47033e-12	3.45216e-11	Mlig013955.g5	UpinA
114.855	-0.130597	0.226812	-0.575794	0.564754	0.695783	Mlig013956.g1	0
170.8	-0.768573	0.138287	-5.5578	2.73195e-08	1.95928e-07	Mlig013957.g1	UpinH
61.3981	7.43721	0.856424	8.68403	3.81984e-18	5.49383e-17	Mlig013958.g1	UpinA
92.8912	8.6175	1.03664	8.31293	9.33643e-17	1.24526e-15	Mlig013958.g3	UpinA
23.5056	-1.38654	0.35967	-3.85503	0.000115717	0.000505382	Mlig013959.g2	UpinH
264.003	-0.102749	0.131138	-0.783522	0.433321	0.577884	Mlig013960.g3	0
669.535	-0.0176872	0.0898098	-0.196941	0.843874	0.904938	Mlig013961.g4	0
61.0191	0.708928	0.254168	2.7892	0.00528376	0.0158961	Mlig013962.g1	UpinA
17.6378	0.608305	0.442155	1.37577	0.168891	0.2862	Mlig013962.g2	0
33.028	-0.651739	0.297062	-2.19395	0.0282391	0.0671171	Mlig013962.g3	0
285.716	0.186587	0.130684	1.42778	0.153356	0.265391	Mlig013963.g1	0
349.936	0.0263154	0.138535	0.189956	0.849344	0.908291	Mlig013963.g2	0
8.20498	-0.750043	0.819526	-0.915215	0.360079	0.506556	Mlig013964.g10	0
2.85464	-0.249368	1.25404	-0.198852	0.842378	0.903901	Mlig013964.g11	0
38.1811	-1.15032	0.293928	-3.91363	9.09202e-05	0.000404553	Mlig013964.g12	UpinH
169.961	1.00298	2.60459	0.385083	0.700176	0.803293	Mlig013964.g2	0
191.239	0.324398	0.130268	2.49023	0.012766	0.0342601	Mlig013964.g4	UpinA
338.187	0.0582431	0.146793	0.396772	0.691536	0.796754	Mlig013964.g6	0
105.988	-0.374999	3.22748	-0.116189	0.907502	0.945695	Mlig013964.g8	0
14.2146	-0.930699	0.484983	-1.91903	0.0549802	0.116594	Mlig013964.g9	0
418.025	0.529373	0.0992916	5.3315	9.74072e-08	6.5858e-07	Mlig013965.g2	UpinA
69.7595	-0.235244	0.234833	-1.00175	0.316464	0.461127	Mlig013966.g3	0
90.9564	1.17416	0.178905	6.56306	5.27154e-11	4.80313e-10	Mlig013967.g2	UpinA
4.94913	0.734313	0.81877	0.896849	0.369799	0.516379	Mlig013968.g2	0
809.505	8.6576	0.366304	23.635	1.68372e-123	3.12732e-121	Mlig013969.g1	UpinA
49.5624	-0.264836	0.337201	-0.785396	0.432222	0.576797	Mlig013970.g1	0
45.0863	-1.04063	0.434446	-2.39529	0.016607	0.0428867	Mlig013971.g1	UpinH
33.9039	-1.09199	0.309127	-3.53251	0.000411638	0.00161402	Mlig013971.g2	UpinH
5.44092	-5.83034	3.39002	-1.71985	0.0854593	0.166747	Mlig013971.g3	0
96.4377	0.263002	0.183033	1.43691	0.150745	0.261734	Mlig013971.g6	0
243.292	0.901127	0.143426	6.28289	3.32339e-10	2.83832e-09	Mlig013972.g1	UpinA
138.787	0.328659	0.335475	0.979681	0.327244	0.47257	Mlig013972.g2	0
227.534	0.392394	0.116829	3.35871	0.000783074	0.00288896	Mlig013972.g3	UpinA
106.996	-0.0553415	0.205827	-0.268874	0.788027	0.866797	Mlig013973.g1	0
72.9268	-0.0194124	0.218692	-0.088766	0.929268	0.958866	Mlig013973.g2	0
325.611	0.0376026	0.103786	0.36231	0.71712	0.816094	Mlig013974.g1	0
421.758	-0.538887	0.105529	-5.10653	3.28123e-07	2.0831e-06	Mlig013974.g3	UpinH
45.1826	0.354312	0.360948	0.981616	0.326289	0.471525	Mlig013975.g1	0
235.317	0.510217	0.129547	3.93846	8.20056e-05	0.000368088	Mlig013976.g1	UpinA
5.7437	6.05258	1.2373	4.89175	9.99413e-07	5.98995e-06	Mlig013976.g10	UpinA
663.701	0.352204	0.136123	2.5874	0.00967025	0.026937	Mlig013976.g2	UpinA
212.575	0.616515	0.11861	5.19785	2.0161e-07	1.31171e-06	Mlig013976.g3	UpinA
1.37372	-1.98112	2.01365	-0.983842	0.325193	0.47033	Mlig013976.g5	0
124.027	0.288731	0.162886	1.77259	0.0762964	0.152103	Mlig013978.g1	0
205.212	11.2112	1.02736	10.9126	1.00362e-27	2.36554e-26	Mlig013979.g1	UpinA
611.129	2.61734	1.23246	2.12367	0.0336979	0.0778051	Mlig013979.g4	0
135.487	0.205012	0.158876	1.29039	0.196915	0.322577	Mlig013980.g1	0
207.892	-0.0208349	0.122867	-0.169573	0.865346	0.919115	Mlig013980.g3	0
85.8663	0.546313	0.210933	2.58999	0.00959793	0.0267614	Mlig013981.g1	UpinA
117.911	-0.677947	0.188744	-3.59188	0.000328298	0.00131382	Mlig013982.g1	UpinH
68.171	-0.270057	0.245695	-1.09916	0.2717	0.411973	Mlig013983.g1	0
519.717	10.5229	0.839559	12.5339	4.87173e-36	1.56813e-34	Mlig013984.g1	UpinA
210.741	7.47593	0.477751	15.6482	3.41938e-55	1.86933e-53	Mlig013984.g2	UpinA
365.279	0.159382	0.117961	1.35114	0.176651	0.296167	Mlig013985.g1	0
132.375	-0.374907	0.162428	-2.30815	0.020991	0.0523169	Mlig013986.g1	0
71.9371	0.0717879	0.224298	0.320055	0.748926	0.838826	Mlig013986.g2	0
57.5001	-0.0510068	0.266211	-0.191603	0.848053	0.907582	Mlig013987.g1	0
532.063	0.509284	0.0998489	5.10054	3.38681e-07	2.14741e-06	Mlig013988.g1	UpinA
45.0862	0.224535	0.257108	0.873311	0.382493	0.529046	Mlig013988.g2	0
54.6919	0.259526	0.271525	0.955811	0.339168	0.484901	Mlig013989.g2	0
121.04	-0.172684	0.173647	-0.994452	0.320003	0.464887	Mlig013990.g2	0
205.569	-0.13191	0.124056	-1.06331	0.287642	0.429745	Mlig013990.g3	0
1518.74	-0.67762	0.115981	-5.84248	5.14285e-09	3.97397e-08	Mlig013991.g1	UpinH
143.171	0.882257	0.174089	5.06786	4.02306e-07	2.52887e-06	Mlig013992.g3	UpinA
350.447	-0.118315	0.126789	-0.933167	0.350734	0.496932	Mlig013993.g2	0
223.173	0.562762	0.187127	3.00738	0.00263511	0.00859576	Mlig013995.g1	UpinA
409.772	0.993688	0.214297	4.63698	3.53538e-06	1.97435e-05	Mlig013995.g4	UpinA
168.902	-0.34605	0.141037	-2.45361	0.014143	0.0373768	Mlig013996.g1	UpinH
102.333	-0.41545	0.164842	-2.5203	0.0117256	0.0318358	Mlig013997.g1	UpinH
157.48	-0.110032	0.135263	-0.813465	0.415951	0.561701	Mlig013997.g2	0
21.7635	-0.25821	0.454772	-0.567779	0.570185	0.700317	Mlig013998.g1	0
192.047	0.196306	0.166194	1.18118	0.237531	0.372529	Mlig013999.g1	0
7.259	-2.06739	0.909558	-2.27296	0.0230289	0.0566211	Mlig013999.g2	0
198.387	-0.0798345	0.140797	-0.567019	0.570701	0.700722	Mlig014000.g3	0
501.49	-0.248324	0.0966554	-2.56916	0.0101944	0.0282247	Mlig014001.g3	UpinH
168.47	-0.101332	0.156746	-0.64647	0.517975	0.655091	Mlig014002.g6	0
976.904	0.185926	0.0920304	2.02027	0.0433558	0.0960194	Mlig014003.g3	0
215.42	1.22443	0.126098	9.71015	2.72922e-22	4.92925e-21	Mlig014004.g1	UpinA
55.4902	0.919793	0.249673	3.68398	0.000229616	0.000945929	Mlig014005.g1	UpinA
181.332	0.865645	0.131846	6.56555	5.18396e-11	4.72677e-10	Mlig014006.g1	UpinA
106.674	-0.360308	0.184511	-1.95277	0.0508468	0.109361	Mlig014011.g2	0
141.425	-0.376272	0.193892	-1.94063	0.0523038	0.111928	Mlig014011.g3	0
92.9027	-0.421248	0.229119	-1.83856	0.0659805	0.135399	Mlig014011.g5	0
126.329	-0.899688	0.3139	-2.86616	0.00415486	0.0128598	Mlig014012.g1	UpinH
119.87	-0.875634	0.338917	-2.58362	0.00977686	0.0272028	Mlig014012.g2	UpinH
1239.77	0.132491	0.0712821	1.85869	0.0630716	0.130584	Mlig014013.g1	0
3.31821	3.68479	1.57931	2.33317	0.0196391	0.0494371	Mlig014014.g2	UpinA
522.876	0.196769	0.0979136	2.00962	0.0444715	0.0980948	Mlig014015.g1	0
5.07399	0.05646	0.676937	0.0834052	0.933529	0.961456	Mlig014016.g1	0
124.805	1.04682	0.201944	5.18373	2.17488e-07	1.41013e-06	Mlig014017.g1	UpinA
1.95835	1.20328	1.20806	0.99605	0.319226	0.464064	Mlig014018.g1	0
179.173	1.243	0.158939	7.8206	5.25742e-15	6.32167e-14	Mlig014018.g3	UpinA
395.563	-0.0526274	0.128915	-0.408234	0.683102	0.790415	Mlig014019.g1	0
993.636	10.4577	0.618713	16.9024	4.32305e-64	2.89579e-62	Mlig014020.g1	UpinA
1138.52	11.2371	0.785559	14.3045	2.04997e-46	9.06034e-45	Mlig014020.g2	UpinA
2080.35	0.195963	0.0810659	2.41733	0.0156349	0.0407062	Mlig014021.g1	UpinA
2477.87	0.134328	0.0757268	1.77385	0.0760879	0.151803	Mlig014021.g2	0
2475	0.272971	0.0714609	3.81986	0.000133526	0.000575642	Mlig014021.g3	UpinA
49.7127	-0.268708	0.310215	-0.8662	0.386381	0.533041	Mlig014022.g1	0
176.039	-0.241817	0.142412	-1.698	0.0895069	0.172998	Mlig014022.g2	0
341.28	-0.0241921	0.0979689	-0.246936	0.804957	0.878256	Mlig014023.g1	0
230.242	-0.115257	0.120442	-0.956955	0.33859	0.4843	Mlig014023.g3	0
272.625	8.58974	0.597079	14.3863	6.30991e-47	2.82702e-45	Mlig014024.g1	UpinA
699.848	-0.322008	0.109164	-2.94977	0.00318015	0.0101564	Mlig014025.g1	UpinH
703.158	-0.353139	0.116263	-3.03743	0.00238605	0.00786918	Mlig014025.g2	UpinH
1000.03	0.458913	0.0983003	4.66848	3.03435e-06	1.70901e-05	Mlig014026.g1	UpinA
1360.78	-0.0516815	0.061112	-0.845685	0.397728	0.544105	Mlig014027.g7	0
29.164	-0.238569	0.385792	-0.618387	0.536321	0.671206	Mlig014028.g5	0
50.6294	7.15368	0.866519	8.25565	1.51074e-16	1.99131e-15	Mlig014029.g1	UpinA
48.9398	5.66453	0.605701	9.35203	8.59784e-21	1.43534e-19	Mlig014029.g4	UpinA
54.3837	5.90821	1.25127	4.72177	2.33806e-06	1.33727e-05	Mlig014029.g5	UpinA
154.383	0.643995	0.147207	4.37477	1.21561e-05	6.28646e-05	Mlig014030.g1	UpinA
22.763	0.0889945	0.384248	0.231607	0.816843	0.886629	Mlig014030.g2	0
425.528	0.207932	0.111394	1.86665	0.061951	0.128642	Mlig014031.g1	0
368.171	0.05022	0.113776	0.441394	0.658928	0.771983	Mlig014031.g2	0
70.8451	-0.0823711	0.198104	-0.415798	0.677558	0.786481	Mlig014032.g1	0
78.6971	2.43112	0.240177	10.1222	4.40446e-24	8.72816e-23	Mlig014034.g1	UpinA
42.2037	2.92043	0.337891	8.64312	5.46971e-18	7.78384e-17	Mlig014034.g6	UpinA
76.078	0.31906	0.217039	1.47006	0.141546	0.249091	Mlig014035.g1	0
67.8077	0.731373	0.237561	3.07867	0.00207926	0.00695094	Mlig014036.g1	UpinA
3542.07	-0.860706	0.0501447	-17.1645	4.90027e-66	3.4354e-64	Mlig014037.g2	UpinH
812.19	-0.729155	0.0761402	-9.57648	1.00408e-21	1.76516e-20	Mlig014037.g3	UpinH
1336.07	0.346095	0.0909637	3.80476	0.000141941	0.000609021	Mlig014037.g5	UpinA
66.9785	0.0818586	0.256489	0.319151	0.749612	0.839259	Mlig014038.g1	0
30.0386	-0.186377	0.31892	-0.5844	0.558951	0.690771	Mlig014039.g3	0
1.58605	-3.1837	1.5893	-2.00322	0.045154	0.0992828	Mlig014040.g1	0
214.613	-0.452083	0.120143	-3.76287	0.000167976	0.000710717	Mlig014041.g2	UpinH
92.2602	0.741622	0.196616	3.77193	0.00016199	0.00068775	Mlig014041.g4	UpinA
266.178	-0.630209	0.125575	-5.01857	5.20564e-07	3.22747e-06	Mlig014041.g8	UpinH
178.031	0.406307	0.157998	2.57159	0.0101232	0.0280491	Mlig014042.g2	UpinA
91.9792	-1.18146	0.251372	-4.70004	2.60113e-06	1.4783e-05	Mlig014043.g1	UpinH
76.1318	-0.82896	0.229011	-3.61975	0.000294891	0.00119148	Mlig014043.g10	UpinH
257.118	0.4511	0.167567	2.69206	0.00710111	0.020599	Mlig014043.g2	UpinA
784.252	0.0263572	0.100542	0.26215	0.793206	0.870343	Mlig014043.g4	0
370.501	-0.561278	0.114219	-4.91405	8.92157e-07	5.38444e-06	Mlig014044.g8	UpinH
23.0367	-0.334982	0.400519	-0.836371	0.402946	0.549037	Mlig014045.g1	0
479.518	-0.0658958	0.0905261	-0.72792	0.466663	0.608825	Mlig014046.g2	0
79.9378	-0.593558	0.196191	-3.02542	0.00248291	0.0081529	Mlig014047.g1	UpinH
68.8555	-0.153847	0.248564	-0.618943	0.535954	0.67087	Mlig014048.g1	0
30.287	-0.507284	0.369708	-1.37212	0.170026	0.287623	Mlig014048.g3	0
78.4887	-0.208351	0.210211	-0.991149	0.321613	0.466597	Mlig014048.g5	0
96.8172	8.09894	0.850876	9.51835	1.75949e-21	3.05248e-20	Mlig014050.g1	UpinA
118.729	8.97663	1.02298	8.775	1.70902e-18	2.50847e-17	Mlig014050.g10	UpinA
109.58	9.58138	1.03328	9.27282	1.81293e-20	2.9744e-19	Mlig014050.g2	UpinA
52.3771	-0.908506	0.226561	-4.00999	6.07214e-05	0.000279473	Mlig014050.g4	UpinH
3.06203	0.492702	1.14306	0.431036	0.666442	0.777898	Mlig014050.g8	0
1.83484	-0.190307	2.39419	-0.0794869	0.936645	0.963318	Mlig014050.g9	0
1316.98	3.46583	0.113233	30.608	9.57981e-206	4.44834e-203	Mlig014051.g1	UpinA
288.514	0.522714	0.257315	2.03142	0.0422128	0.0938861	Mlig014052.g3	0
470.519	0.107706	0.188332	0.571894	0.567394	0.698142	Mlig014052.g4	0
401.582	0.526548	0.144879	3.6344	0.000278628	0.00113142	Mlig014052.g5	UpinA
246.619	0.427121	0.117185	3.64484	0.000267557	0.00108964	Mlig014053.g3	UpinA
171.556	0.266787	0.137548	1.93959	0.0524297	0.112143	Mlig014053.g6	0
186.207	0.342666	0.135589	2.52723	0.0114965	0.0312957	Mlig014053.g7	UpinA
141.145	0.0915504	0.143075	0.639875	0.522254	0.658963	Mlig014054.g1	0
127.69	0.297803	0.205663	1.44801	0.147614	0.257534	Mlig014054.g2	0
307.853	1.30556	0.110423	11.8232	2.96149e-32	8.26623e-31	Mlig014055.g1	UpinA
227.169	11.3586	1.03033	11.0242	2.92109e-28	7.04056e-27	Mlig014056.g1	UpinA
69.1478	0.366809	0.238597	1.53736	0.124206	0.224749	Mlig014057.g1	0
1.91107	-1.49159	1.27523	-1.16966	0.242137	0.377933	Mlig014058.g1	0
428.232	0.316433	0.132923	2.38056	0.0172862	0.0443861	Mlig014059.g2	UpinA
69.4921	8.20448	1.03243	7.94677	1.91436e-15	2.35804e-14	Mlig014060.g1	UpinA
20.7347	-1.40464	0.77958	-1.80179	0.0715779	0.144621	Mlig014061.g1	0
19858.5	-0.266557	0.0974398	-2.73561	0.00622652	0.0183676	Mlig014062.g1	UpinH
608.148	-0.352383	0.109069	-3.23082	0.00123437	0.00435832	Mlig014063.g1	UpinH
585.682	0.313158	0.0895292	3.49783	0.000469061	0.00181702	Mlig014064.g1	UpinA
31.8418	-1.03054	0.727477	-1.4166	0.1566	0.26977	Mlig014065.g1	0
6.35368	-0.0799006	0.94434	-0.08461	0.932571	0.960974	Mlig014065.g2	0
190.772	1.61004	0.162783	9.89072	4.5673e-23	8.55717e-22	Mlig014066.g1	UpinA
3184.52	0.0694247	0.119759	0.579706	0.562113	0.693528	Mlig014067.g2	0
1556.93	-0.239913	0.0823537	-2.9132	0.00357746	0.0112669	Mlig014067.g4	UpinH
574.218	-0.656698	0.104041	-6.31191	2.75608e-10	2.36941e-09	Mlig014068.g1	UpinH
100.775	0.454469	0.188756	2.40771	0.0160531	0.0416578	Mlig014069.g2	UpinA
236.912	-0.0934883	0.115829	-0.807123	0.419595	0.565069	Mlig014069.g7	0
99.2339	0.513644	0.160609	3.1981	0.00138337	0.00482576	Mlig014070.g4	UpinA
558.162	-0.0810077	0.117703	-0.68824	0.491302	0.631302	Mlig014071.g11	0
214.27	-0.0175292	0.155	-0.113092	0.909958	0.94727	Mlig014071.g7	0
103.667	1.06083	0.321691	3.29768	0.000974877	0.00352229	Mlig014071.g9	UpinA
67.7	0.246911	0.239084	1.03274	0.301726	0.445319	Mlig014072.g1	0
325.966	-0.72437	0.113613	-6.37579	1.82027e-10	1.58923e-09	Mlig014073.g1	UpinH
267.69	-0.268224	0.105217	-2.54926	0.0107952	0.0296426	Mlig014073.g3	UpinH
298.926	-0.342731	0.139027	-2.46521	0.0136934	0.0363636	Mlig014073.g5	UpinH
320.029	-0.195321	0.140906	-1.38618	0.165692	0.281915	Mlig014074.g1	0
455.975	0.116101	0.0985108	1.17856	0.238572	0.373741	Mlig014075.g1	0
201.739	-0.136347	0.124209	-1.09772	0.272325	0.412695	Mlig014076.g4	0
80.9179	-0.360012	0.208381	-1.72766	0.0840497	0.164539	Mlig014077.g1	0
98.9354	-0.540094	0.188384	-2.86699	0.00414399	0.0128293	Mlig014077.g2	UpinH
85.6417	0.0868934	0.235177	0.369481	0.711769	0.811995	Mlig014078.g1	0
243.056	-0.602297	0.1398	-4.30827	1.64535e-05	8.32457e-05	Mlig014079.g2	UpinH
3.8612	4.70959	2.10581	2.23647	0.025321	0.0612992	Mlig014080.g1	0
396.056	-0.789132	0.157181	-5.02053	5.15286e-07	3.19685e-06	Mlig014081.g1	UpinH
1670.07	2.12374	0.0633553	33.5211	2.37332e-246	1.52591e-243	Mlig014081.g7	UpinA
812.432	-0.547226	0.0754627	-7.25161	4.11846e-13	4.36532e-12	Mlig014081.g8	UpinH
309.659	0.112839	0.106804	1.0565	0.290738	0.433397	Mlig014082.g1	0
2449.69	0.143906	0.136282	1.05595	0.290993	0.433639	Mlig014082.g2	0
1.73256	1.34469	2.37229	0.566835	0.570827	0.70083	Mlig014083.g1	0
5.45164	-0.689717	1.1371	-0.606559	0.544143	0.677827	Mlig014084.g1	0
292.067	0.0948407	0.0996296	0.951933	0.341131	0.487051	Mlig014085.g1	0
233.822	0.605886	0.126144	4.80312	1.56214e-06	9.12775e-06	Mlig014087.g1	UpinA
4.86231	2.54064	0.977271	2.59973	0.0093296	0.0261139	Mlig014087.g5	UpinA
95.4268	9.38093	1.03809	9.03669	1.61484e-19	2.50154e-18	Mlig014088.g1	UpinA
301.232	0.483901	0.115159	4.20203	2.64533e-05	0.000129569	Mlig014089.g1	UpinA
713.127	0.570671	0.0875423	6.5188	7.08703e-11	6.39303e-10	Mlig014089.g5	UpinA
5.48852	0.271504	0.704765	0.385241	0.700059	0.803237	Mlig014089.g7	0
40.8685	0.308591	0.302288	1.02085	0.307326	0.451485	Mlig014090.g1	0
16.9177	1.27655	0.412819	3.09227	0.0019863	0.00667341	Mlig014090.g4	UpinA
119.851	-0.212843	0.17423	-1.22163	0.221849	0.353522	Mlig014091.g1	0
9.98737	0.209808	0.727299	0.288475	0.772983	0.855693	Mlig014092.g5	0
692.756	0.359585	0.249512	1.44115	0.149542	0.260102	Mlig014093.g1	0
553.619	-0.25845	0.207511	-1.24547	0.212958	0.34262	Mlig014093.g2	0
512.233	-0.304739	0.20853	-1.46137	0.143914	0.25234	Mlig014093.g3	0
1147.4	-0.0100392	0.121034	-0.0829452	0.933895	0.961701	Mlig014094.g3	0
76.4792	-0.0480071	0.183073	-0.262229	0.793145	0.870308	Mlig014095.g1	0
2.3551	-0.863483	1.19737	-0.721152	0.470816	0.612787	Mlig014096.g1	0
201.591	0.744431	0.159557	4.66562	3.07695e-06	1.73133e-05	Mlig014096.g2	UpinA
93.295	-0.0300577	0.245907	-0.122232	0.902715	0.942665	Mlig014096.g3	0
160.945	-0.629528	0.158537	-3.97085	7.16152e-05	0.000325077	Mlig014097.g1	UpinH
70.4369	-0.281954	0.239453	-1.17749	0.239	0.374249	Mlig014097.g2	0
273.035	0.120803	0.109461	1.10362	0.269759	0.409711	Mlig014097.g3	0
38.1708	8.78628	1.06553	8.24591	1.63912e-16	2.15448e-15	Mlig014098.g4	UpinA
4.79205	0.707488	1.20254	0.588326	0.556313	0.688382	Mlig014099.g1	0
395.903	10.1315	0.839694	12.0657	1.60226e-33	4.72661e-32	Mlig014099.g3	UpinA
396.255	9.13111	0.596806	15.3	7.65042e-53	3.96074e-51	Mlig014099.g4	UpinA
74.5486	5.96772	0.496637	12.0163	2.91919e-33	8.50807e-32	Mlig014100.g2	UpinA
353.742	-2.92054	0.163478	-17.865	2.21053e-71	1.74486e-69	Mlig014101.g1	UpinH
5.59397	-1.9805	1.77459	-1.11603	0.26441	0.403529	Mlig014102.g1	0
373.734	-0.0796011	0.113389	-0.702015	0.48267	0.623725	Mlig014103.g1	0
1060.61	-0.00376913	0.0876832	-0.0429858	0.965713	0.980161	Mlig014105.g1	0
396.324	-0.291444	0.0992365	-2.93686	0.00331555	0.0105329	Mlig014106.g1	UpinH
44.6651	0.056365	0.274589	0.20527	0.837361	0.900572	Mlig014107.g2	0
89.1375	0.541412	0.175834	3.07911	0.00207623	0.00694266	Mlig014107.g3	UpinA
57.4654	-0.215291	0.265572	-0.810671	0.417555	0.563168	Mlig014107.g4	0
2.97955	0.878918	1.08137	0.812781	0.416344	0.562059	Mlig014108.g1	0
481.085	0.571929	0.0865914	6.60492	3.97721e-11	3.65668e-10	Mlig014108.g2	UpinA
177.606	0.724954	0.129427	5.60127	2.12782e-08	1.5462e-07	Mlig014109.g4	UpinA
78.6717	0.0610888	0.206039	0.296492	0.766854	0.851156	Mlig014109.g6	0
76.3786	-0.413395	0.196496	-2.10383	0.0353931	0.0810745	Mlig014110.g1	0
27.0764	-0.435976	0.646226	-0.67465	0.499898	0.638848	Mlig014110.g2	0
1.58238	0.250282	2.09178	0.119651	0.90476	0.943962	Mlig014110.g3	0
21.4803	-0.284359	0.449147	-0.63311	0.526662	0.662624	Mlig014111.g1	0
2.47622	-0.42298	1.898	-0.222855	0.823648	0.891381	Mlig014111.g11	0
30.6553	-0.466333	0.323451	-1.44174	0.149375	0.259889	Mlig014111.g14	0
5.31416	2.0035	0.854835	2.34373	0.0190918	0.0482582	Mlig014111.g18	UpinA
9.26234	-1.67485	1.37708	-1.21623	0.223897	0.355941	Mlig014111.g3	0
112.714	0.199067	0.168685	1.18011	0.237956	0.372963	Mlig014112.g1	0
124.636	0.157988	0.154708	1.0212	0.30716	0.451303	Mlig014112.g2	0
6.85702	0.249099	0.604757	0.4119	0.680413	0.78854	Mlig014113.g1	0
150.195	0.429669	0.136886	3.13889	0.00169592	0.00579301	Mlig014113.g2	UpinA
26.4356	-0.218583	0.353597	-0.618169	0.536464	0.671322	Mlig014114.g2	0
35.8542	-0.203709	0.316464	-0.643703	0.519768	0.656895	Mlig014115.g1	0
251.584	-0.460614	0.142804	-3.2255	0.00125754	0.00442741	Mlig014115.g11	UpinH
291.906	-0.496197	0.120648	-4.11275	3.90968e-05	0.000186331	Mlig014115.g6	UpinH
24.0434	0.512011	3.23275	0.158382	0.874155	0.924716	Mlig014117.g1	0
84.9538	-1.28695	1.04581	-1.23058	0.21848	0.349323	Mlig014117.g2	0
202.797	0.0188838	0.119808	0.157617	0.874759	0.925117	Mlig014118.g1	0
15.1239	-1.75917	0.757071	-2.32365	0.0201444	0.0505248	Mlig014119.g1	0
365.161	0.266687	0.123882	2.15276	0.0313379	0.0733216	Mlig014120.g2	0
9.29553	0.50235	1.45183	0.346011	0.729335	0.825016	Mlig014120.g3	0
1496.03	0.0330943	0.0605938	0.546167	0.584951	0.712335	Mlig014121.g1	0
1422.47	0.128687	0.0868538	1.48165	0.138433	0.244802	Mlig014121.g2	0
1299.63	0.0261482	0.0965422	0.270847	0.786509	0.865672	Mlig014121.g3	0
134.484	0.896543	0.188165	4.76466	1.89168e-06	1.09385e-05	Mlig014125.g1	UpinA
153.39	0.247661	0.148746	1.66499	0.0959147	0.182836	Mlig014125.g2	0
186.519	-0.322921	0.188077	-1.71696	0.085987	0.16757	Mlig014125.g3	0
238.13	0.570437	0.198158	2.8787	0.00399313	0.0124196	Mlig014126.g3	UpinA
144.249	0.0384402	0.163938	0.23448	0.814613	0.885092	Mlig014127.g1	0
57.4438	0.195879	0.224056	0.874239	0.381988	0.528551	Mlig014127.g2	0
20.948	-0.926974	0.3671	-2.52513	0.0115656	0.0314639	Mlig014129.g1	UpinH
41.6791	-0.383734	0.264749	-1.44943	0.147219	0.25695	Mlig014129.g2	0
1.4465	-3.91667	2.72137	-1.43922	0.150087	0.260809	Mlig014130.g1	0
305.45	0.272043	0.109899	2.47539	0.013309	0.035494	Mlig014130.g10	UpinA
870.714	-0.435397	0.0866129	-5.02693	4.98385e-07	3.09634e-06	Mlig014130.g3	UpinH
135.012	-0.558761	0.164702	-3.39256	0.000692423	0.00258534	Mlig014130.g5	UpinH
8.55915	0.980306	0.866427	1.13143	0.257872	0.39618	Mlig014130.g7	0
425.266	-0.309409	0.18837	-1.64256	0.100474	0.189815	Mlig014130.g8	0
539.762	0.661113	0.102193	6.46925	9.84877e-11	8.79468e-10	Mlig014131.g1	UpinA
391.942	-0.113345	0.0983512	-1.15245	0.249137	0.386183	Mlig014132.g1	0
30.4523	1.58688	1.48524	1.06843	0.285328	0.427262	Mlig014132.g2	0
6373.39	9.4011	0.515427	18.2395	2.50939e-74	2.11148e-72	Mlig014133.g1	UpinA
3687.02	9.07093	0.512292	17.7065	3.73276e-70	2.85649e-68	Mlig014133.g2	UpinA
2.95999	-2.23694	1.08065	-2.06999	0.0384532	0.0868108	Mlig014133.g3	0
12.8473	0.222807	0.467924	0.47616	0.63396	0.75205	Mlig014134.g6	0
44.9372	0.0743998	0.353403	0.210524	0.833259	0.897778	Mlig014134.g8	0
705.26	-0.286463	0.106961	-2.67821	0.00740169	0.0213655	Mlig014135.g1	UpinH
181.331	-0.00832001	0.150313	-0.055351	0.955859	0.974567	Mlig014136.g1	0
290.384	2.73647	2.54231	1.07637	0.281761	0.423244	Mlig014137.g2	0
206.676	-1.09199	2.61139	-0.418164	0.675827	0.785077	Mlig014137.g3	0
122.4	6.00141	0.391377	15.3341	4.52653e-53	2.35154e-51	Mlig014139.g12	UpinA
110.622	9.59829	1.03588	9.26587	1.93494e-20	3.16903e-19	Mlig014139.g2	UpinA
101.798	5.82225	0.419858	13.8672	1.00133e-43	4.0937e-42	Mlig014139.g6	UpinA
554.233	-0.0724307	0.0779647	-0.929019	0.352879	0.499238	Mlig014140.g1	0
689.586	-0.0834818	0.080787	-1.03336	0.301437	0.445032	Mlig014140.g2	0
766.078	-0.147268	0.0753373	-1.95478	0.0506087	0.108924	Mlig014140.g3	0
15.0316	-0.961009	0.520841	-1.84511	0.0650218	0.133786	Mlig014140.g5	0
686.125	-0.196548	0.0808749	-2.43027	0.0150876	0.039504	Mlig014141.g1	UpinH
7493.53	-0.210248	0.0652244	-3.22345	0.00126655	0.00445712	Mlig014142.g2	UpinH
3937.3	-0.174496	0.0992117	-1.75883	0.078607	0.155822	Mlig014143.g1	0
2.81564	-0.504445	1.24333	-0.405721	0.684947	0.79188	Mlig014143.g2	0
209.641	0.133559	0.22554	0.592174	0.553734	0.686127	Mlig014143.g3	0
50.3484	1.92632	0.327924	5.8743	4.24645e-09	3.30336e-08	Mlig014144.g1	UpinA
46.1617	-0.196794	0.245833	-0.800517	0.423411	0.568488	Mlig014144.g13	0
110.226	2.14783	0.20312	10.5742	3.92513e-26	8.55589e-25	Mlig014144.g3	UpinA
108.933	1.75496	0.202447	8.66876	4.36864e-18	6.26075e-17	Mlig014144.g4	UpinA
15.4246	-0.315075	0.433866	-0.726204	0.467714	0.609805	Mlig014144.g5	0
312.528	0.184369	0.1089	1.69301	0.0904539	0.174452	Mlig014145.g1	0
279.388	0.271296	0.127957	2.12022	0.0339876	0.0783465	Mlig014145.g2	0
519.647	0.290749	0.0849152	3.42399	0.000617097	0.00232976	Mlig014145.g3	UpinA
325.141	0.573018	0.163365	3.50759	0.000452186	0.00175835	Mlig014146.g1	UpinA
83.101	0.787359	0.209848	3.75205	0.000175393	0.000739728	Mlig014146.g5	UpinA
400.255	-0.0861027	0.105741	-0.814282	0.415483	0.561278	Mlig014147.g1	0
1538.45	-0.00508027	0.0745437	-0.0681515	0.945665	0.968611	Mlig014147.g4	0
94.9568	-0.261962	0.241412	-1.08512	0.277867	0.418934	Mlig014148.g1	0
69.8653	-0.252579	0.274819	-0.919077	0.358055	0.504625	Mlig014148.g2	0
87.5978	-0.426315	0.193964	-2.19791	0.0279558	0.0665363	Mlig014148.g3	0
6.60096	-1.15136	1.18614	-0.970677	0.331709	0.47714	Mlig014150.g2	0
136.027	0.673448	0.154982	4.34534	1.39059e-05	7.12331e-05	Mlig014151.g1	UpinA
173.033	0.0281993	0.135157	0.208641	0.834729	0.898795	Mlig014152.g1	0
207.264	-0.404373	0.192802	-2.09735	0.0359625	0.0821663	Mlig014154.g1	0
279.145	-0.255138	0.177147	-1.44027	0.149792	0.260429	Mlig014154.g2	0
255.41	1.05787	0.146041	7.24362	4.36851e-13	4.62254e-12	Mlig014155.g1	UpinA
126.651	0.697134	0.199922	3.48704	0.000488405	0.00188612	Mlig014156.g1	UpinA
341.884	0.28909	0.112966	2.5591	0.0104944	0.0289296	Mlig014157.g1	UpinA
16.8397	-1.22995	0.468397	-2.62588	0.00864258	0.0244309	Mlig014158.g2	UpinH
18.6034	-0.707275	0.37755	-1.87333	0.0610229	0.127056	Mlig014158.g4	0
43.8584	-1.3681	0.273778	-4.99709	5.82008e-07	3.58743e-06	Mlig014158.g7	UpinH
18.3945	0.827394	0.415494	1.99135	0.0464423	0.101581	Mlig014158.g8	0
119.23	0.346952	0.168083	2.06417	0.0390017	0.0878455	Mlig014159.g1	0
3461.65	-0.894348	0.0845346	-10.5797	3.7027e-26	8.08745e-25	Mlig014160.g1	UpinH
4055.13	-0.743534	0.0788601	-9.42853	4.15894e-21	7.07329e-20	Mlig014160.g2	UpinH
3740.63	-0.893657	0.087744	-10.1848	2.31764e-24	4.65783e-23	Mlig014160.g3	UpinH
18.1367	-0.382793	0.699554	-0.547195	0.584245	0.711751	Mlig014160.g6	0
408.135	0.444846	0.110872	4.01224	6.01458e-05	0.000277112	Mlig014161.g1	UpinA
274.116	0.108642	0.190616	0.569953	0.568709	0.699269	Mlig014161.g2	0
52.404	0.808829	0.256234	3.15661	0.00159616	0.00548637	Mlig014162.g1	UpinA
585.102	-0.142349	0.0830892	-1.7132	0.0866753	0.168647	Mlig014163.g1	0
33.5684	-0.185195	0.326733	-0.566808	0.570845	0.700831	Mlig014164.g1	0
15.0952	5.41147	1.02103	5.30003	1.15785e-07	7.7586e-07	Mlig014165.g1	UpinA
12.4202	3.27865	0.701338	4.67485	2.94174e-06	1.66021e-05	Mlig014165.g3	UpinA
236.095	-0.0270585	0.124522	-0.217298	0.827976	0.894111	Mlig014167.g10	0
1393.65	0.146528	0.129243	1.13374	0.256902	0.395061	Mlig014167.g2	0
163.413	-0.0526196	0.190592	-0.276085	0.782482	0.862816	Mlig014167.g3	0
76.7789	0.672456	0.334303	2.01151	0.0442712	0.0977101	Mlig014167.g4	0
22.0387	0.499511	0.518797	0.962827	0.335635	0.48126	Mlig014167.g6	0
336.169	-0.114097	0.185784	-0.614136	0.539125	0.673654	Mlig014168.g2	0
147.451	1.70435	0.196303	8.68223	3.88073e-18	5.57638e-17	Mlig014169.g1	UpinA
86.7496	-0.0108317	0.245694	-0.0440861	0.964836	0.979577	Mlig014170.g1	0
322.832	0.211624	0.1571	1.34707	0.177958	0.297866	Mlig014171.g1	0
181.067	-0.163858	0.203029	-0.807067	0.419628	0.565103	Mlig014172.g1	0
234.46	-0.55076	0.121845	-4.52018	6.17885e-06	3.33744e-05	Mlig014172.g2	UpinH
8167.99	0.322645	0.102181	3.15758	0.00159086	0.00547043	Mlig014173.g1	UpinA
112.155	-0.175897	0.2209	-0.796277	0.425871	0.570691	Mlig014173.g2	0
139.002	-0.193324	0.233867	-0.826642	0.40844	0.554483	Mlig014174.g2	0
60.8043	-0.0627012	0.253997	-0.246859	0.805018	0.878301	Mlig014175.g1	0
170.389	0.615887	0.248176	2.48166	0.0130773	0.0349637	Mlig014176.g1	UpinA
48.0049	4.43865	0.411445	10.788	3.9243e-27	8.99183e-26	Mlig014177.g2	UpinA
134.066	-0.206785	0.156522	-1.32112	0.186461	0.308937	Mlig014178.g1	0
133.191	-0.144449	0.169156	-0.853943	0.393136	0.53956	Mlig014180.g3	0
86.3528	0.480372	0.240375	1.99843	0.0456704	0.100181	Mlig014180.g4	0
170.891	0.524775	0.157067	3.3411	0.000834465	0.00305965	Mlig014181.g1	UpinA
115.348	0.691073	0.19159	3.60705	0.0003097	0.00124542	Mlig014181.g2	UpinA
679.667	-0.567055	0.118113	-4.80096	1.57909e-06	9.22176e-06	Mlig014183.g1	UpinH
40.1887	-0.662053	0.319032	-2.07519	0.0379685	0.085912	Mlig014183.g2	0
96.5848	-0.410307	0.198992	-2.06193	0.0392145	0.0882454	Mlig014183.g3	0
1.77022	-1.76366	2.29562	-0.768271	0.442326	0.586049	Mlig014183.g4	0
3.64612	-1.63089	1.32943	-1.22676	0.219914	0.351175	Mlig014183.g5	0
2.57938	-0.800935	1.31993	-0.6068	0.543984	0.677696	Mlig014183.g6	0
117.348	-0.663265	0.160263	-4.1386	3.49431e-05	0.000167723	Mlig014184.g1	UpinH
22.5898	0.242831	0.465373	0.521799	0.601811	0.726116	Mlig014185.g1	0
55.9346	-1.04856	0.263961	-3.97239	7.11556e-05	0.000323186	Mlig014186.g1	UpinH
1175.94	0.34258	0.068727	4.98465	6.20727e-07	3.81452e-06	Mlig014187.g1	UpinA
22.3262	0.129444	0.373993	0.346112	0.729258	0.824969	Mlig014187.g2	0
251.326	-0.725692	0.179722	-4.03785	5.39431e-05	0.000250606	Mlig014188.g1	UpinH
124.144	-1.04136	0.155707	-6.68792	2.2636e-11	2.12157e-10	Mlig014189.g3	UpinH
153.63	-0.967243	0.181343	-5.33379	9.61864e-08	6.50677e-07	Mlig014189.g5	UpinH
339.586	0.484772	0.117138	4.13848	3.49607e-05	0.000167791	Mlig014190.g1	UpinA
126.78	0.0445411	0.141991	0.313689	0.753757	0.842015	Mlig014191.g1	0
64.6856	0.927828	0.244857	3.78926	0.000151097	0.000645069	Mlig014191.g2	UpinA
481.349	-0.300451	0.116698	-2.5746	0.0100355	0.027835	Mlig014192.g1	UpinH
2439.77	-0.145344	0.0925533	-1.57038	0.116326	0.213453	Mlig014192.g2	0
716.877	-0.0559069	0.0746203	-0.749219	0.453725	0.596643	Mlig014193.g5	0
7.05051	1.39196	1.81751	0.765859	0.44376	0.587408	Mlig014194.g1	0
68.9282	-0.440542	0.212263	-2.07546	0.0379443	0.0858701	Mlig014195.g1	0
81.7849	-0.176731	0.209426	-0.84388	0.398736	0.545068	Mlig014195.g2	0
135.828	-0.539218	0.155662	-3.46403	0.000532149	0.00203723	Mlig014196.g2	UpinH
174.979	0.733199	0.134685	5.44382	5.21486e-08	3.62822e-07	Mlig014197.g1	UpinA
264.48	0.695159	0.137429	5.05831	4.22979e-07	2.65174e-06	Mlig014197.g2	UpinA
237.28	0.823136	0.118511	6.94568	3.76647e-12	3.73588e-11	Mlig014197.g3	UpinA
96.5423	0.526136	0.209719	2.50876	0.0121154	0.0327572	Mlig014198.g1	UpinA
33.2301	-0.222456	0.407642	-0.545714	0.585262	0.712576	Mlig014199.g1	0
186.153	0.366819	0.181108	2.02541	0.042825	0.0949976	Mlig014200.g1	0
3146.95	-0.202217	0.0640107	-3.15912	0.00158248	0.00544458	Mlig014201.g1	UpinH
8.2051	-0.859754	0.578814	-1.48537	0.137445	0.243412	Mlig014203.g2	0
57.7906	-1.04736	0.445949	-2.34862	0.0188431	0.0477401	Mlig014203.g3	UpinH
8.3126	0.770855	0.867445	0.88865	0.374191	0.521011	Mlig014203.g4	0
2.60435	0.194902	1.10105	0.177014	0.859497	0.914978	Mlig014204.g1	0
67.7052	0.508445	0.222719	2.2829	0.0224361	0.0553667	Mlig014205.g1	0
3.88622	5.48483	2.31664	2.36757	0.0179051	0.0457144	Mlig014206.g1	UpinA
4.58079	-0.453345	1.16005	-0.390799	0.695946	0.800034	Mlig014207.g1	0
20.6778	-0.682469	0.354623	-1.92449	0.0542932	0.115427	Mlig014207.g2	0
246.932	0.164741	0.178471	0.923066	0.355973	0.502387	Mlig014208.g1	0
548.691	-0.149991	0.141211	-1.06218	0.288156	0.430358	Mlig014208.g2	0
642.585	9.24271	0.508929	18.1611	1.04903e-73	8.72924e-72	Mlig014210.g1	UpinA
1339.84	10.1512	0.476769	21.2916	1.35786e-100	1.78885e-98	Mlig014210.g2	UpinA
1242.54	10.7805	0.600613	17.9492	4.86632e-72	3.90676e-70	Mlig014210.g3	UpinA
301.028	0.520804	0.124368	4.1876	2.81917e-05	0.00013744	Mlig014211.g1	UpinA
129.947	4.17413	0.229701	18.172	8.60151e-74	7.1734e-72	Mlig014212.g1	UpinA
622.361	-0.878988	0.0803208	-10.9435	7.14212e-28	1.69804e-26	Mlig014213.g13	UpinH
41.2237	-0.864395	0.31833	-2.7154	0.00661948	0.0193767	Mlig014213.g14	UpinH
639.44	-0.7901	0.12262	-6.44349	1.16759e-10	1.03553e-09	Mlig014213.g15	UpinH
411.751	-0.849752	0.142056	-5.98181	2.20669e-09	1.75508e-08	Mlig014213.g6	UpinH
133.091	10.5842	1.04019	10.1752	2.5594e-24	5.13408e-23	Mlig014214.g1	UpinA
35.0342	-0.321095	0.293882	-1.0926	0.27457	0.415237	Mlig014214.g3	0
1399.67	-0.358492	0.0673524	-5.32262	1.02282e-07	6.90174e-07	Mlig014215.g1	UpinH
4013.5	-0.550463	0.0628858	-8.75338	2.07056e-18	3.02439e-17	Mlig014215.g2	UpinH
370.824	0.740695	0.121356	6.10349	1.03776e-09	8.48893e-09	Mlig014217.g2	UpinA
1856.7	-0.0103442	0.114576	-0.0902826	0.928063	0.958148	Mlig014218.g1	0
3.35475	0.483701	0.870535	0.555637	0.578459	0.707115	Mlig014218.g2	0
66.2101	-0.625917	0.253207	-2.47196	0.0134374	0.0357874	Mlig014218.g3	UpinH
56.264	-0.671667	0.381079	-1.76254	0.0779783	0.154771	Mlig014219.g1	0
232.308	0.441437	0.128331	3.43982	0.000582103	0.00221007	Mlig014220.g1	UpinA
129.067	0.126725	0.183136	0.691973	0.488954	0.629253	Mlig014221.g6	0
62.9866	-0.465004	0.296133	-1.57026	0.116355	0.213487	Mlig014222.g1	0
509.086	-0.159941	0.106621	-1.50009	0.13359	0.237952	Mlig014224.g3	0
160.001	0.200443	0.190888	1.05005	0.293693	0.43659	Mlig014224.g4	0
133.252	0.325532	0.173611	1.87507	0.0607832	0.126627	Mlig014225.g2	0
92.6022	0.147638	0.231285	0.638337	0.523254	0.659804	Mlig014225.g4	0
1.30585	-0.335353	2.45448	-0.136629	0.891324	0.935611	Mlig014226.g1	0
30.7956	-0.579561	0.322028	-1.79972	0.0719043	0.145163	Mlig014226.g10	0
6.80394	-0.154918	0.709855	-0.218239	0.827243	0.893744	Mlig014226.g11	0
7.56852	-1.12423	0.894199	-1.25725	0.208664	0.337321	Mlig014226.g12	0
2.01211	-0.222083	1.23349	-0.180045	0.857118	0.913333	Mlig014226.g15	0
1.78977	-0.991859	2.39685	-0.413817	0.679008	0.787495	Mlig014226.g23	0
2.18969	-1.31943	1.77582	-0.742998	0.457483	0.60041	Mlig014226.g46	0
14.5637	0.352798	0.450888	0.782452	0.433949	0.578342	Mlig014226.g47	0
3.64159	-0.520576	1.24382	-0.41853	0.67556	0.784863	Mlig014226.g48	0
452.549	0.785777	0.0854471	9.19607	3.71267e-20	5.97266e-19	Mlig014227.g2	UpinA
8.86694	-1.15123	0.683982	-1.68313	0.0923496	0.177416	Mlig014228.g1	0
58.6067	-0.0160479	0.276282	-0.0580851	0.953681	0.973124	Mlig014228.g2	0
57.2628	-0.261574	0.232496	-1.12507	0.260558	0.399296	Mlig014228.g3	0
48.5338	-0.169807	1.27497	-0.133185	0.894047	0.937388	Mlig014228.g4	0
80.8984	-0.225721	0.380387	-0.593398	0.552915	0.685541	Mlig014228.g5	0
94.2983	0.337889	0.21385	1.58003	0.1141	0.210229	Mlig014229.g1	0
118.35	0.0406411	0.153306	0.265098	0.790934	0.868826	Mlig014229.g2	0
3.53205	-2.11345	1.18207	-1.78792	0.0737882	0.14814	Mlig014229.g3	0
5.50148	-1.16198	0.799628	-1.45315	0.146182	0.255484	Mlig014229.g4	0
11.8233	1.3624	0.910239	1.49675	0.134458	0.239113	Mlig014229.g5	0
126.857	0.90961	0.159449	5.70469	1.16552e-08	8.69707e-08	Mlig014230.g1	UpinA
279.678	0.0869296	0.173289	0.501645	0.615917	0.737732	Mlig014230.g13	0
124.093	0.114608	0.174451	0.656964	0.511204	0.649125	Mlig014230.g2	0
178.417	0.0286006	0.18784	0.152261	0.878981	0.927866	Mlig014230.g6	0
15.3087	-0.968322	0.597016	-1.62194	0.104817	0.196363	Mlig014231.g2	0
426.214	0.256982	0.173082	1.48474	0.137612	0.243654	Mlig014232.g1	0
11.2572	1.13828	1.07758	1.05632	0.290821	0.433503	Mlig014233.g1	0
3.95073	-1.25879	1.78394	-0.705623	0.480423	0.621722	Mlig014233.g2	0
24.3988	7.41427	1.0867	6.82275	8.93159e-12	8.59938e-11	Mlig014234.g1	UpinA
116.245	-0.69132	0.201426	-3.43214	0.000598847	0.00226769	Mlig014235.g11	UpinH
96.716	-0.676931	0.296295	-2.28466	0.022333	0.0551519	Mlig014235.g6	0
155.705	0.252518	0.17245	1.4643	0.143112	0.251229	Mlig014236.g2	0
692.347	0.175511	0.0847839	2.0701	0.0384427	0.0867947	Mlig014236.g4	0
78.9838	-1.18557	0.199213	-5.95124	2.6612e-09	2.10169e-08	Mlig014237.g1	UpinH
150.713	-0.568961	0.16766	-3.39355	0.000689941	0.00257722	Mlig014237.g2	UpinH
427.784	-0.377102	0.172714	-2.18339	0.0290069	0.06866	Mlig014237.g3	0
513.038	0.106584	0.098969	1.07694	0.281506	0.422979	Mlig014238.g2	0
189.85	0.131326	0.142912	0.918927	0.358134	0.504697	Mlig014239.g10	0
200.07	0.244466	0.145221	1.68341	0.0922962	0.177345	Mlig014239.g12	0
11.1965	-0.817584	0.821827	-0.994837	0.319816	0.464643	Mlig014239.g15	0
25.4649	-0.385461	1.55692	-0.247579	0.80446	0.877916	Mlig014239.g16	0
141.271	-0.454033	0.260928	-1.74007	0.0818464	0.161051	Mlig014239.g2	0
249.033	0.0581419	0.108474	0.535996	0.591961	0.718155	Mlig014239.g3	0
75.365	-0.0305225	0.206101	-0.148095	0.882268	0.930119	Mlig014239.g6	0
6.83736	-0.659494	3.25093	-0.202863	NA	NA	Mlig014239.g7	0
435.311	0.433523	0.124826	3.47302	0.00051464	0.00197636	Mlig014239.g8	UpinA
158.081	1.04868	1.88327	0.556841	0.577636	0.706526	Mlig014239.g9	0
434.065	0.0462926	0.128042	0.361543	0.717693	0.816487	Mlig014240.g1	0
37.1554	6.28343	0.773994	8.11819	4.73194e-16	6.03622e-15	Mlig014241.g1	UpinA
9.65753	6.79152	1.20133	5.65332	1.57378e-08	1.15951e-07	Mlig014241.g2	UpinA
1.89326	4.43927	1.67036	2.65768	0.00786809	0.022534	Mlig014242.g1	UpinA
7.01733	6.34909	1.21257	5.23608	1.64027e-07	1.0782e-06	Mlig014242.g2	UpinA
301.197	0.25823	0.10042	2.57149	0.0101263	0.0280556	Mlig014243.g3	UpinA
384.078	0.452926	0.111456	4.06371	4.82994e-05	0.000226316	Mlig014243.g4	UpinA
363.353	0.357371	0.109353	3.26805	0.00108292	0.00387063	Mlig014243.g5	UpinA
163.38	0.246302	0.1331	1.85051	0.0642405	0.132512	Mlig014243.g6	0
301.76	0.331989	0.105969	3.13289	0.00173093	0.00589949	Mlig014244.g3	UpinA
683.287	0.271528	0.109501	2.47967	0.0131503	0.0351246	Mlig014246.g2	UpinA
453.652	0.134469	0.143383	0.937831	0.348331	0.494557	Mlig014246.g3	0
507.308	0.0396921	0.096519	0.411236	0.6809	0.788836	Mlig014246.g5	0
7.46137	-6.28529	3.38822	-1.85504	0.0635906	0.131449	Mlig014247.g1	0
36.926	0.18933	0.314821	0.601388	0.547582	0.680915	Mlig014247.g2	0
121.398	1.03438	0.193139	5.35563	8.52584e-08	5.79723e-07	Mlig014248.g1	UpinA
1223.57	0.616309	0.0847917	7.2685	3.635e-13	3.86596e-12	Mlig014248.g2	UpinA
353.772	0.0758556	0.104508	0.725833	0.467941	0.609995	Mlig014249.g1	0
426.217	0.124513	0.0951421	1.3087	0.190635	0.314309	Mlig014250.g1	0
139.776	0.840614	0.157732	5.32939	9.85411e-08	6.66067e-07	Mlig014251.g1	UpinA
75.7752	0.326673	0.2087	1.56527	0.11752	0.215136	Mlig014252.g1	0
105.46	0.0732355	0.163264	0.448572	0.65374	0.768344	Mlig014252.g3	0
14.0987	-0.843666	0.644894	-1.30823	0.190797	0.314486	Mlig014252.g4	0
137.509	1.0225	0.146239	6.99202	2.70957e-12	2.71693e-11	Mlig014252.g5	UpinA
149.983	0.676367	0.1454	4.65177	3.291e-06	1.84541e-05	Mlig014252.g6	UpinA
141.988	0.470864	0.188886	2.49284	0.0126726	0.0340397	Mlig014252.g7	UpinA
124.8	0.0815943	0.152386	0.535444	0.592343	0.718463	Mlig014253.g1	0
93.176	-0.873074	0.213476	-4.08979	4.31755e-05	0.0002041	Mlig014254.g2	UpinH
151.346	-0.319926	2.58642	-0.123695	0.901557	0.942071	Mlig014255.g1	0
767.011	-0.370859	0.0958039	-3.87102	0.000108381	0.000475771	Mlig014256.g1	UpinH
6.54549	0.187962	0.798593	0.235366	0.813925	0.884574	Mlig014257.g2	0
67.6042	0.185355	0.22989	0.806276	0.420083	0.565409	Mlig014258.g1	0
90.7034	7.99482	0.884734	9.03642	1.6189e-19	2.50731e-18	Mlig014259.g1	UpinA
302.901	10.3285	1.01982	10.1278	4.16065e-24	8.26243e-23	Mlig014259.g3	UpinA
121.467	-0.185236	0.274916	-0.673793	0.500443	0.63938	Mlig014260.g1	0
411.133	-0.228334	0.121858	-1.87378	0.0609607	0.12694	Mlig014260.g2	0
79.8862	0.287985	0.195604	1.47229	0.140944	0.248281	Mlig014261.g2	0
7.44727	0.249915	0.606986	0.41173	0.680537	0.788595	Mlig014262.g1	0
384.983	-0.0382759	0.112269	-0.34093	0.733156	0.827955	Mlig014263.g1	0
115.782	-0.38953	0.162493	-2.39721	0.0165202	0.0426992	Mlig014264.g5	UpinH
781.45	0.832693	0.225191	3.69771	0.000217551	0.000901179	Mlig014265.g1	UpinA
2773.41	-0.194494	0.0811406	-2.397	0.0165299	0.0427182	Mlig014266.g1	UpinH
2032.03	-0.208083	0.0796461	-2.61259	0.00898595	0.025277	Mlig014266.g4	UpinH
582.047	-0.462984	0.0941781	-4.91605	8.83097e-07	5.33361e-06	Mlig014267.g1	UpinH
336.187	-0.570616	0.128267	-4.44867	8.64038e-06	4.56628e-05	Mlig014267.g2	UpinH
342.811	-0.211384	0.120898	-1.74845	0.0803859	0.158679	Mlig014267.g7	0
325.672	0.149294	0.104095	1.43421	0.151512	0.262782	Mlig014268.g1	0
372.97	0.0516193	0.0948793	0.544052	0.586406	0.71346	Mlig014269.g1	0
1.96122	0.109519	1.57393	0.0695831	0.944525	0.967852	Mlig014270.g1	0
16.5066	0.00338294	0.413834	0.00817465	0.993478	0.996373	Mlig014270.g3	0
191.54	0.0894695	0.255746	0.349837	0.726461	0.823038	Mlig014271.g1	0
405.44	0.421343	0.105837	3.98105	6.86114e-05	0.000312688	Mlig014272.g1	UpinA
491.891	0.208776	0.162479	1.28494	0.198813	0.324999	Mlig014272.g2	0
17.8136	0.738406	0.48678	1.51692	0.129287	0.231747	Mlig014273.g1	0
119.843	-1.1127	0.18539	-6.00195	1.94964e-09	1.55938e-08	Mlig014274.g1	UpinH
270.551	-0.790072	0.133722	-5.90832	3.45618e-09	2.70482e-08	Mlig014274.g7	UpinH
208.984	-0.0364832	0.167855	-0.21735	0.827936	0.894111	Mlig014275.g1	0
61.348	0.10246	0.281851	0.363525	0.716213	0.815358	Mlig014276.g1	0
3.58016	1.28363	1.23967	1.03546	0.300453	0.443956	Mlig014276.g2	0
349.152	-0.791588	0.166482	-4.75479	1.98654e-06	1.14536e-05	Mlig014278.g1	UpinH
123.409	0.47537	0.15795	3.00962	0.00261571	0.00854013	Mlig014279.g1	UpinA
1083.72	0.161687	0.0710682	2.2751	0.0229002	0.0563478	Mlig014280.g1	0
862.087	0.0506996	0.106672	0.475286	0.634583	0.752504	Mlig014280.g2	0
94.8199	0.204077	0.171744	1.18827	0.234728	0.369227	Mlig014281.g1	0
5.7661	-1.3019	0.968158	-1.34472	0.178717	0.298904	Mlig014281.g2	0
2.42907	0.145807	1.11525	0.130739	0.895982	0.938662	Mlig014281.g3	0
87.6997	0.761847	0.227477	3.34911	0.000810711	0.0029804	Mlig014282.g1	UpinA
60.4497	8.00228	1.02999	7.76925	7.89549e-15	9.39615e-14	Mlig014283.g1	UpinA
51.9713	0.886635	0.26925	3.29298	0.0009913	0.00357596	Mlig014284.g1	UpinA
10.8062	-0.110937	0.553522	-0.20042	0.841152	0.903036	Mlig014284.g3	0
1.64932	0.0698907	1.89765	0.0368301	0.97062	0.983141	Mlig014284.g4	0
46.4215	-1.25488	0.338483	-3.70736	0.000209432	0.000870549	Mlig014285.g1	UpinH
91.6926	5.25352	0.41762	12.5797	2.73189e-36	8.8541e-35	Mlig014286.g3	UpinA
16.4034	4.25779	0.68987	6.17188	6.74829e-10	5.61976e-09	Mlig014286.g5	UpinA
10.4551	6.18178	1.13396	5.45151	4.99448e-08	3.48262e-07	Mlig014286.g6	UpinA
181.098	-0.453774	0.167786	-2.70447	0.00684129	0.0199337	Mlig014287.g4	UpinH
18.5728	-1.35332	0.395246	-3.42399	0.000617078	0.00232976	Mlig014288.g1	UpinH
34.4123	-0.856847	0.424086	-2.02045	0.0433364	0.095985	Mlig014288.g2	0
13.0903	-0.0845898	0.502117	-0.168466	0.866216	0.919732	Mlig014288.g3	0
128.878	8.51015	0.846312	10.0556	8.68164e-24	1.68839e-22	Mlig014289.g1	UpinA
105.06	9.52064	1.03243	9.22163	2.92626e-20	4.74202e-19	Mlig014289.g2	UpinA
341.659	-0.0394301	0.147409	-0.267488	0.789093	0.867463	Mlig014290.g1	0
156.377	-0.153094	0.148043	-1.03412	0.301082	0.444631	Mlig014291.g2	0
98.8998	0.224394	0.207158	1.08321	0.278717	0.419811	Mlig014291.g6	0
42.1184	-0.712227	0.253775	-2.80654	0.00500775	0.0151713	Mlig014292.g1	UpinH
93.3364	-0.421821	0.232143	-1.81708	0.0692052	0.140768	Mlig014292.g2	0
310.183	0.64671	0.114368	5.65464	1.56169e-08	1.15105e-07	Mlig014294.g2	UpinA
173.533	-0.0177981	0.129934	-0.136978	0.891048	0.935404	Mlig014295.g6	0
677.145	0.0926639	0.164449	0.563479	0.573108	0.702577	Mlig014296.g1	0
511.396	0.0722064	0.178159	0.405293	0.685262	0.792123	Mlig014296.g2	0
27.8346	0.218427	0.362279	0.602925	0.546559	0.679987	Mlig014297.g3	0
284.244	-0.0835353	0.113025	-0.73909	0.459852	0.602592	Mlig014298.g1	0
54.0457	-0.745796	0.422834	-1.7638	0.0777654	0.154426	Mlig014298.g2	0
566.286	-0.132877	0.0849876	-1.56348	0.117939	0.215776	Mlig014298.g3	0
2198.53	0.357515	0.0844957	4.23116	2.32484e-05	0.000114859	Mlig014299.g1	UpinA
271.266	0.236339	0.128626	1.83741	0.0661493	0.135675	Mlig014300.g1	0
224.92	0.169037	0.121246	1.39416	0.163268	0.278831	Mlig014300.g2	0
293.026	0.17138	0.11522	1.48742	0.136905	0.242648	Mlig014301.g1	0
3193.83	-0.381886	0.154348	-2.47419	0.0133537	0.0355911	Mlig014302.g5	UpinH
8676.51	-0.407644	0.129578	-3.14592	0.00165563	0.00567059	Mlig014302.g7	UpinH
10.4694	-0.543364	0.604746	-0.898501	0.368919	0.515538	Mlig014303.g1	0
296.889	0.561954	0.137942	4.07383	4.62457e-05	0.00021737	Mlig014304.g1	UpinA
373.433	0.494315	0.115694	4.27259	1.93215e-05	9.6735e-05	Mlig014304.g2	UpinA
2.42504	-0.779855	1.16656	-0.668508	0.50381	0.64248	Mlig014305.g2	0
146.224	1.55596	0.183342	8.48664	2.12694e-17	2.93411e-16	Mlig014307.g1	UpinA
517.431	0.355898	0.101105	3.52007	0.000431438	0.00168621	Mlig014308.g3	UpinA
132.341	-0.112083	0.162416	-0.690094	0.490135	0.630276	Mlig014309.g1	0
17.0552	-0.862053	0.396009	-2.17685	0.0294916	0.0695994	Mlig014310.g1	0
518.601	0.427051	0.119148	3.58421	0.0003381	0.00134893	Mlig014311.g1	UpinA
81.7945	-0.22964	0.363728	-0.631351	0.527811	0.66367	Mlig014312.g1	0
8.45584	-0.448674	0.852121	-0.526539	0.598514	0.723406	Mlig014313.g1	0
5.26236	1.95189	1.0878	1.79435	0.0727579	0.14654	Mlig014314.g1	0
434.487	0.217924	0.102382	2.12854	0.033292	0.0770689	Mlig014315.g1	0
1.48209	2.36652	1.67369	1.41395	0.157377	0.270848	Mlig014317.g2	0
152.91	0.398978	0.152239	2.62074	0.00877381	0.0247516	Mlig014318.g2	UpinA
19.0075	0.532356	0.434677	1.22472	0.220682	0.35211	Mlig014318.g4	0
957.437	-0.357186	0.090309	-3.95515	7.64855e-05	0.000345144	Mlig014320.g1	UpinH
417.995	-0.175465	0.0877312	-2.00003	0.0454966	0.0998727	Mlig014320.g2	0
76.6932	0.217053	0.250548	0.866317	0.386317	0.532967	Mlig014321.g1	0
4.67208	-0.0183078	0.771451	-0.0237316	0.981067	0.98958	Mlig014321.g2	0
1328.29	2.252	0.166021	13.5646	6.49526e-42	2.53291e-40	Mlig014322.g1	UpinA
129.599	-0.335572	0.200506	-1.67363	0.0942042	0.180238	Mlig014323.g1	0
99.0941	-0.206686	0.260294	-0.794049	0.427167	0.571958	Mlig014323.g2	0
25.8975	-0.202897	0.808466	-0.250965	0.801841	0.876198	Mlig014323.g3	0
110.802	-1.36404	0.216414	-6.30293	2.9208e-10	2.50729e-09	Mlig014324.g1	UpinH
26.1917	-0.339167	0.39681	-0.854735	0.392698	0.539145	Mlig014325.g2	0
479.83	0.145412	0.11368	1.27914	0.200849	0.327645	Mlig014326.g1	0
160.709	0.0588592	0.187932	0.313194	0.754133	0.842308	Mlig014327.g1	0
33.5169	0.373777	0.528191	0.707655	0.479159	0.620597	Mlig014327.g2	0
464.444	5.86019	0.211264	27.7387	2.38184e-169	7.72292e-167	Mlig014328.g2	UpinA
197.813	-0.592369	0.145686	-4.06606	4.78151e-05	0.000224172	Mlig014329.g3	UpinH
161.551	-0.450444	0.188687	-2.38726	0.0169745	0.0436946	Mlig014329.g5	UpinH
182.585	-0.669471	0.141213	-4.74088	2.12797e-06	1.22269e-05	Mlig014329.g7	UpinH
92.0501	0.493065	0.182293	2.7048	0.00683463	0.0199182	Mlig014330.g2	UpinA
139.311	0.491239	0.152908	3.21265	0.00131515	0.0046143	Mlig014330.g3	UpinA
141.207	0.378986	0.156347	2.42401	0.0153501	0.0400853	Mlig014330.g5	UpinA
1.87579	-1.21895	1.59991	-0.76189	0.446126	0.589661	Mlig014330.g8	0
114.623	0.292653	0.157289	1.86061	0.0627989	0.130101	Mlig014332.g2	0
3.09633	-1.48771	1.26337	-1.17758	0.238965	0.374202	Mlig014332.g5	0
157.423	0.0995024	0.15145	0.657	0.511181	0.649107	Mlig014333.g1	0
158.461	0.318226	0.154283	2.06261	0.0391495	0.0881124	Mlig014333.g2	0
384.469	-0.575476	0.102793	-5.59842	2.16313e-08	1.5708e-07	Mlig014336.g1	UpinH
202.938	-0.537498	0.186767	-2.87791	0.00400319	0.0124483	Mlig014336.g4	UpinH
1052.78	12.8485	1.0237	12.551	3.92339e-36	1.26775e-34	Mlig014337.g2	UpinA
1507.57	12.6455	1.01474	12.4618	1.20651e-35	3.83109e-34	Mlig014337.g3	UpinA
1127.82	13.669	1.02243	13.3692	9.15791e-41	3.42393e-39	Mlig014337.g4	UpinA
45.9495	0.0551668	0.291559	0.189213	0.849926	0.908659	Mlig014338.g1	0
30.895	0.125865	0.370749	0.339488	0.734242	0.828721	Mlig014338.g3	0
39.369	0.609279	0.402823	1.51252	0.130401	0.233321	Mlig014338.g6	0
534.946	0.164388	0.0981897	1.67418	0.0940945	0.18006	Mlig014339.g1	0
390.511	0.155157	0.126049	1.23093	0.218351	0.349163	Mlig014339.g3	0
490.637	0.178056	0.110217	1.6155	0.106203	0.198441	Mlig014339.g4	0
439.713	-0.0287323	0.145464	-0.197522	0.843419	0.904625	Mlig014340.g2	0
144.363	0.221034	0.135064	1.63651	0.101732	0.19171	Mlig014341.g1	0
101.121	-0.160689	0.229523	-0.7001	0.483865	0.624759	Mlig014341.g2	0
185.51	0.144399	0.209147	0.690418	0.489931	0.630057	Mlig014341.g3	0
1148.73	0.292279	0.0854928	3.41875	0.000629098	0.00237067	Mlig014342.g4	UpinA
377.662	0.410895	0.128842	3.18915	0.00142692	0.0049634	Mlig014343.g1	UpinA
104.142	0.0511346	0.182763	0.279786	0.779642	0.860935	Mlig014344.g2	0
93.8964	-0.0867399	0.23186	-0.374105	0.708326	0.809504	Mlig014344.g3	0
226.736	-0.0142108	0.141177	-0.10066	0.919821	0.952928	Mlig014344.g4	0
1507.95	-0.00155208	0.0666196	-0.0232977	0.981413	0.989743	Mlig014345.g14	0
604.082	0.293324	0.0845311	3.47001	0.000520432	0.00199668	Mlig014346.g1	UpinA
535.869	-0.0384642	0.0915213	-0.420276	0.674284	0.783899	Mlig014347.g1	0
1860.35	0.143065	0.0820278	1.74411	0.0811405	0.159913	Mlig014348.g1	0
216.276	-0.418742	0.216327	-1.93569	0.0529062	0.112992	Mlig014349.g2	0
72.3669	-0.553466	0.223163	-2.4801	0.0131346	0.0350903	Mlig014349.g3	UpinH
414.88	0.438599	0.114252	3.83888	0.000123595	0.000536363	Mlig014349.g5	UpinA
1535.15	-1.04964	0.129736	-8.09052	5.94104e-16	7.52246e-15	Mlig014351.g1	UpinH
601.282	-1.072	0.129955	-8.24902	1.59702e-16	2.10062e-15	Mlig014351.g2	UpinH
1086.08	-1.30393	0.129858	-10.0412	1.00471e-23	1.94789e-22	Mlig014351.g3	UpinH
9.99192	-2.2249	2.49159	-0.892962	0.371878	0.518539	Mlig014352.g1	0
12386.8	-0.243716	0.132473	-1.83975	0.0658055	0.135102	Mlig014353.g1	0
5989.91	-0.537532	0.129952	-4.13639	3.52809e-05	0.000169233	Mlig014353.g2	UpinH
124.264	3.72709	3.23064	1.15367	0.248636	0.385613	Mlig014353.g3	0
409.506	-0.0177061	0.131318	-0.134834	0.892743	0.936634	Mlig014354.g1	0
449.443	0.291119	0.173696	1.67603	0.0937329	0.17947	Mlig014354.g2	0
878.256	0.386441	0.0656824	5.88348	4.01734e-09	3.12967e-08	Mlig014355.g1	UpinA
48.859	-0.146065	0.252548	-0.578366	0.563017	0.694222	Mlig014356.g1	0
326.085	0.291125	0.146423	1.98824	0.0467847	0.102187	Mlig014357.g1	0
179.159	-0.386304	0.172136	-2.24418	0.024821	0.0602924	Mlig014358.g1	0
51.0801	-0.374155	0.254893	-1.46789	0.142134	0.249874	Mlig014358.g2	0
77.666	9.80515	1.08528	9.03465	1.64533e-19	2.54667e-18	Mlig014360.g1	UpinA
62.8129	6.73381	0.751195	8.96413	3.12752e-19	4.77113e-18	Mlig014360.g2	UpinA
62.7652	8.05049	1.03624	7.76894	7.91442e-15	9.41569e-14	Mlig014360.g3	UpinA
58.4505	-1.2836	0.220204	-5.82912	5.57195e-09	4.29275e-08	Mlig014360.g4	UpinH
32.261	-0.255297	0.344202	-0.741707	0.458265	0.601143	Mlig014361.g1	0
599.572	-0.371214	0.146268	-2.5379	0.0111519	0.0304897	Mlig014361.g5	UpinH
4.97046	-1.04422	3.2632	-0.319999	NA	NA	Mlig014362.g2	0
346.018	1.94353	0.119368	16.2818	1.32912e-59	8.03709e-58	Mlig014362.g4	UpinA
348.298	-0.0937313	0.12786	-0.733076	0.463512	0.606028	Mlig014363.g1	0
71.3324	-0.662934	0.217295	-3.05085	0.00228195	0.00756032	Mlig014364.g1	UpinH
302.505	0.196171	0.193791	1.01228	0.311404	0.45558	Mlig014365.g2	0
201.167	0.336661	0.16866	1.99609	0.0459236	0.100646	Mlig014365.g4	0
3.78648	-1.02087	0.962646	-1.06049	0.288923	0.431269	Mlig014366.g1	0
141.701	-0.989701	0.20353	-4.86268	1.15809e-06	6.87418e-06	Mlig014366.g2	UpinH
18.3331	-0.824902	0.448843	-1.83784	0.0660859	0.135579	Mlig014366.g3	0
104.141	1.10632	0.204693	5.40475	6.48975e-08	4.46811e-07	Mlig014367.g1	UpinA
122.775	0.0552567	0.180145	0.306734	0.759046	0.845844	Mlig014367.g4	0
118.133	0.342341	0.165914	2.06336	0.0390782	0.0879783	Mlig014368.g2	0
106.797	-0.031157	0.151251	-0.205996	0.836794	0.900246	Mlig014369.g1	0
485.347	-0.0309905	0.100694	-0.30777	0.758258	0.84525	Mlig014370.g1	0
249.883	1.71451	0.203295	8.43363	3.35113e-17	4.5676e-16	Mlig014371.g1	UpinA
226.568	1.35423	0.153572	8.81824	1.16276e-18	1.7218e-17	Mlig014371.g2	UpinA
141.907	0.666558	0.186506	3.57392	0.00035167	0.00139776	Mlig014372.g10	UpinA
2.966	0.322519	1.27876	0.252212	0.800877	0.875657	Mlig014372.g12	0
2.79753	-2.83237	1.33702	-2.11842	0.0341392	0.0786237	Mlig014372.g6	0
134.741	0.0102585	0.167098	0.0613924	0.951047	0.971522	Mlig014373.g2	0
192.559	0.00771248	0.158052	0.048797	0.961081	0.977705	Mlig014375.g1	0
157.299	0.0440619	0.165987	0.265454	0.79066	0.868626	Mlig014376.g7	0
578.335	-0.214712	0.091177	-2.3549	0.0185278	0.0470793	Mlig014377.g2	UpinH
26.5621	-0.203927	0.606201	-0.336402	0.736568	0.830337	Mlig014378.g1	0
43.5184	-1.60751	0.306676	-5.24171	1.59099e-07	1.04817e-06	Mlig014378.g2	UpinH
67.6174	-0.0498112	0.255272	-0.19513	0.845291	0.905883	Mlig014378.g3	0
2.18586	1.49484	1.6389	0.9121	0.361716	0.508185	Mlig014379.g6	0
580.14	0.00549433	0.139311	0.0394394	0.96854	0.981853	Mlig014380.g1	0
466.468	-0.18379	0.0859172	-2.13915	0.0324235	0.0753832	Mlig014380.g2	0
160.827	-0.44467	0.238311	-1.86592	0.0620522	0.128803	Mlig014380.g3	0
799.708	-1.02383	0.10272	-9.96713	2.12277e-23	4.04465e-22	Mlig014381.g1	UpinH
768.49	-0.919227	0.0733925	-12.5248	5.46269e-36	1.75384e-34	Mlig014381.g2	UpinH
18910.8	0.209418	0.121557	1.7228	0.0849251	0.16595	Mlig014382.g2	0
1049.03	0.180659	0.157887	1.14423	0.252527	0.390048	Mlig014382.g3	0
941.989	-0.0123917	0.0643126	-0.192679	0.84721	0.907054	Mlig014383.g1	0
380.639	0.305084	0.115787	2.63487	0.00841703	0.0238758	Mlig014384.g2	UpinA
56.0147	0.391048	0.311926	1.25366	0.209967	0.338902	Mlig014385.g1	0
56.4365	-0.686076	0.241048	-2.84622	0.00442422	0.013599	Mlig014385.g10	UpinH
72.3587	0.0978492	0.222063	0.440637	0.659476	0.772344	Mlig014385.g2	0
76.353	0.119883	0.29888	0.401107	0.688341	0.794439	Mlig014385.g3	0
29.0487	-0.561498	0.339173	-1.65549	0.0978242	0.185826	Mlig014385.g9	0
161.593	-0.151142	0.152981	-0.987979	0.323163	0.468249	Mlig014386.g1	0
27.6048	1.17137	0.419333	2.79341	0.00521549	0.0157177	Mlig014387.g12	UpinA
190.6	-0.0417899	0.142013	-0.294269	0.768552	0.852356	Mlig014387.g3	0
103.118	-0.127683	0.164569	-0.775861	0.437831	0.581918	Mlig014388.g1	0
283.371	-0.28964	0.103729	-2.79226	0.00523408	0.0157634	Mlig014388.g2	UpinH
2678.44	-0.0712672	0.060184	-1.18415	0.236352	0.371192	Mlig014389.g2	0
3347.46	-0.309662	0.0643529	-4.81194	1.49473e-06	8.75152e-06	Mlig014389.g3	UpinH
268.412	0.452482	0.127591	3.54635	0.000390603	0.00153885	Mlig014389.g5	UpinA
573.686	9.07882	0.491621	18.4671	3.79995e-76	3.2631e-74	Mlig014390.g1	UpinA
135.906	-0.865816	0.26237	-3.29999	0.000966892	0.00349529	Mlig014391.g1	UpinH
56.8028	-0.908598	0.273292	-3.32464	0.000885341	0.00322951	Mlig014391.g2	UpinH
101.34	-1.16481	0.236661	-4.92185	8.57295e-07	5.18485e-06	Mlig014391.g3	UpinH
1.55026	0.149303	1.54558	0.0965996	0.923044	0.954999	Mlig014391.g4	0
37.8654	0.364305	0.315535	1.15456	0.24827	0.385229	Mlig014392.g1	0
140.951	0.616674	0.249471	2.47193	0.0134387	0.0357897	Mlig014392.g2	UpinA
123.056	-0.107552	0.251353	-0.427892	0.66873	0.779649	Mlig014393.g3	0
72.9961	0.00301975	0.220945	0.0136674	0.989095	0.994045	Mlig014393.g5	0
19.0686	-0.0413604	0.400194	-0.103351	0.917684	0.95165	Mlig014393.g6	0
132.873	-0.245659	0.294953	-0.832874	0.404916	0.550942	Mlig014394.g3	0
12.9749	5.77107	1.11245	5.18773	2.12874e-07	1.38164e-06	Mlig014395.g1	UpinA
259.535	-0.69739	0.162704	-4.28626	1.81707e-05	9.13869e-05	Mlig014396.g1	UpinH
1181.73	0.0924079	0.101368	0.911609	0.361975	0.508472	Mlig014396.g10	0
5.42036	-0.339506	0.726878	-0.467074	0.640447	0.757312	Mlig014397.g2	0
398.854	0.0365363	0.112158	0.325758	0.744608	0.836099	Mlig014398.g1	0
1231.58	0.171359	0.086772	1.97482	0.0482887	0.104876	Mlig014399.g1	0
454.073	0.240245	0.120138	1.99975	0.0455276	0.0999269	Mlig014399.g2	0
7.71469	-0.538819	0.686165	-0.785262	0.4323	0.576881	Mlig014399.g3	0
556.691	-0.348872	0.136653	-2.55298	0.0106804	0.0293714	Mlig014401.g1	UpinH
241.355	-0.38774	0.175673	-2.20717	0.0273019	0.0652773	Mlig014401.g3	0
5.35091	-0.659272	0.732667	-0.899825	0.368213	0.514823	Mlig014403.g1	0
146.488	0.457854	0.173052	2.64576	0.00815084	0.0232188	Mlig014404.g2	UpinA
1.97782	-1.96748	1.81554	-1.08369	0.278503	0.419597	Mlig014405.g2	0
5.49893	5.23636	1.32989	3.93745	8.23519e-05	0.000369576	Mlig014406.g1	UpinA
490.132	0.526153	0.107607	4.88959	1.01046e-06	6.05326e-06	Mlig014407.g1	UpinA
681.439	0.378258	0.0920433	4.10957	3.96401e-05	0.000188619	Mlig014407.g2	UpinA
543.075	-0.159653	0.0898349	-1.77718	0.0755387	0.150969	Mlig014410.g1	0
190.686	0.710079	0.179141	3.96381	7.37644e-05	0.00033392	Mlig014410.g2	UpinA
465.551	0.0903964	0.0949798	0.951744	0.341227	0.487123	Mlig014410.g3	0
68.6765	-0.243384	0.203286	-1.19725	0.23121	0.364924	Mlig014410.g4	0
125.065	0.0874278	0.151855	0.57573	0.564797	0.695805	Mlig014411.g2	0
163.214	0.0945602	0.185983	0.508435	0.611148	0.733874	Mlig014411.g3	0
1644.58	-0.156322	0.0741892	-2.10707	0.0351114	0.0805273	Mlig014412.g1	0
1403.85	-0.130732	0.0802561	-1.62894	0.103326	0.194092	Mlig014412.g2	0
21.2582	-0.876259	0.496422	-1.76515	0.0775387	0.15407	Mlig014412.g3	0
757.647	-0.126995	0.108093	-1.17488	0.240044	0.375493	Mlig014412.g4	0
448.992	0.152738	0.0859167	1.77774	0.0754458	0.150824	Mlig014413.g1	0
168.901	0.138647	0.154218	0.899036	0.368634	0.515302	Mlig014413.g11	0
318.503	0.406358	0.188947	2.15064	0.0315043	0.0736444	Mlig014413.g4	0
459.219	0.0104813	0.0859373	0.121965	0.902927	0.942795	Mlig014413.g6	0
513.225	-0.817121	0.154458	-5.29025	1.2215e-07	8.15385e-07	Mlig014414.g1	UpinH
364.581	0.112079	0.119116	0.940918	0.346747	0.49287	Mlig014415.g1	0
7.28369	2.03943	0.784929	2.59824	0.00937042	0.0262086	Mlig014415.g2	UpinA
159.003	1.12285	0.17281	6.49761	8.16056e-11	7.32979e-10	Mlig014416.g5	UpinA
129.716	0.253458	0.154094	1.64482	0.100006	0.189164	Mlig014417.g4	0
94.814	0.934039	0.237243	3.93706	8.24873e-05	0.000370096	Mlig014418.g1	UpinA
80.0764	1.53681	0.275172	5.5849	2.33828e-08	1.68919e-07	Mlig014418.g2	UpinA
422.628	0.409361	0.129214	3.16807	0.00153452	0.00529582	Mlig014420.g2	UpinA
29.0958	7.66093	1.06243	7.21077	5.56366e-13	5.85016e-12	Mlig014421.g1	UpinA
17.4972	6.19222	1.07812	5.74355	9.27132e-09	6.99033e-08	Mlig014421.g2	UpinA
34.3066	8.63135	1.05773	8.16025	3.34331e-16	4.30131e-15	Mlig014421.g3	UpinA
29.143	-0.880967	0.370223	-2.37956	0.0173335	0.0444883	Mlig014421.g4	UpinH
18.8869	-1.215	0.477254	-2.54581	0.0109025	0.0299054	Mlig014421.g6	UpinH
22.4978	-0.392531	0.41167	-0.953509	0.340332	0.486178	Mlig014421.g7	0
12.2004	0.0639813	0.530146	0.120686	0.90394	0.94348	Mlig014421.g8	0
382.935	0.00171849	0.0914262	0.0187964	0.985004	0.99186	Mlig014422.g1	0
225.332	0.136317	0.118844	1.14703	0.25137	0.388731	Mlig014423.g1	0
160.216	0.0517734	0.210291	0.2462	0.805528	0.878596	Mlig014424.g1	0
137.734	-0.0485442	0.216595	-0.224125	0.82266	0.89065	Mlig014424.g2	0
151.442	-0.069352	0.133874	-0.518038	0.604432	0.728347	Mlig014424.g4	0
57.8816	-0.164308	0.289622	-0.567318	0.570498	0.700575	Mlig014425.g1	0
527.295	-0.263904	0.0853711	-3.09125	0.00199314	0.00669399	Mlig014425.g2	UpinH
70.5827	-0.787927	0.239527	-3.28952	0.0010036	0.0036165	Mlig014425.g3	UpinH
165.037	-0.710834	2.69725	-0.26354	0.792134	0.869675	Mlig014426.g1	0
225.064	0.833671	2.65343	0.314186	0.75338	0.841805	Mlig014426.g3	0
183.889	0.130793	0.142297	0.919152	0.358016	0.504588	Mlig014426.g4	0
142.561	-0.362192	0.189768	-1.90861	0.056313	0.118891	Mlig014426.g6	0
9.91101	-0.743168	0.554611	-1.33998	0.180252	0.300942	Mlig014427.g2	0
394.088	-0.445747	0.13025	-3.42224	0.000621072	0.00234242	Mlig014428.g1	UpinH
579.27	-0.385421	0.101341	-3.80319	0.000142844	0.000612618	Mlig014428.g2	UpinH
494.13	-0.475663	0.0986009	-4.82412	1.40621e-06	8.26476e-06	Mlig014428.g3	UpinH
214.638	0.109173	0.11522	0.94751	0.343379	0.489313	Mlig014429.g1	0
340.519	0.278795	0.0912042	3.05683	0.00223694	0.00742691	Mlig014429.g2	UpinA
257.35	0.211421	0.219583	0.962827	0.335635	0.48126	Mlig014429.g3	0
98664.8	-0.458768	0.112127	-4.09152	4.28553e-05	0.0002027	Mlig014430.g1	UpinH
2.65631	0.490822	2.319	0.211653	0.832378	0.897253	Mlig014432.g1	0
791.263	0.252974	0.0835657	3.02725	0.00246791	0.0081086	Mlig014433.g2	UpinA
312.304	0.63652	0.13747	4.63024	3.6524e-06	2.03502e-05	Mlig014433.g3	UpinA
302.676	0.59205	0.104941	5.64173	1.68351e-08	1.23672e-07	Mlig014434.g1	UpinA
374.381	0.425106	0.100321	4.23745	2.26072e-05	0.000111955	Mlig014434.g4	UpinA
2.00114	4.53351	1.90771	2.37641	0.0174819	0.0448152	Mlig014434.g7	UpinA
241.085	0.460061	0.121247	3.79441	0.000147994	0.000633171	Mlig014435.g1	UpinA
2125.69	0.0215552	0.0772609	0.278992	0.780251	0.861287	Mlig014435.g2	0
239.163	1.44202	0.145281	9.9257	3.21845e-23	6.07998e-22	Mlig014436.g1	UpinA
434.638	-0.0469934	0.140394	-0.334724	0.737833	0.831166	Mlig014437.g1	0
131.084	2.65684	0.398571	6.66593	2.63002e-11	2.44943e-10	Mlig014438.g1	UpinA
211.937	2.38793	0.257384	9.27768	1.73201e-20	2.84349e-19	Mlig014438.g2	UpinA
80.579	7.82575	0.856584	9.136	6.48063e-20	1.0287e-18	Mlig014439.g1	UpinA
307.274	-0.0663605	0.121357	-0.546819	0.584503	0.711962	Mlig014440.g1	0
234.204	0.734268	0.125846	5.83463	5.39087e-09	4.15665e-08	Mlig014442.g1	UpinA
211.896	-0.292913	0.120908	-2.42261	0.0154094	0.040213	Mlig014444.g5	UpinH
158.642	0.359829	0.140519	2.56072	0.0104455	0.0288139	Mlig014445.g1	UpinA
260.572	-0.0871719	0.156361	-0.557505	0.577183	0.706121	Mlig014445.g2	0
35.4385	0.624335	0.324934	1.92142	0.0546787	0.116099	Mlig014445.g3	0
1240.96	0.154534	0.0655645	2.35697	0.0184246	0.0468645	Mlig014446.g2	UpinA
1021.11	-1.32583	0.166193	-7.97765	1.49144e-15	1.84648e-14	Mlig014447.g1	UpinH
15.2104	-0.529256	0.437895	-1.20864	0.226803	0.359475	Mlig014448.g1	0
156.002	0.805058	0.134356	5.99196	2.07322e-09	1.65365e-08	Mlig014449.g1	UpinA
119.343	0.213265	0.367597	0.58016	0.561807	0.693286	Mlig014450.g3	0
130.521	0.373536	0.158918	2.3505	0.0187483	0.0475417	Mlig014452.g1	UpinA
61.5546	-0.131406	0.275263	-0.477383	0.633089	0.751396	Mlig014452.g3	0
20.6768	-1.40504	0.496881	-2.82773	0.00468794	0.0143189	Mlig014453.g12	UpinH
255.398	-0.207142	0.127468	-1.62506	0.104151	0.195334	Mlig014453.g7	0
239.648	-0.271931	0.274006	-0.992427	0.320989	0.465949	Mlig014454.g3	0
668.652	-0.0988557	0.086878	-1.13787	0.255176	0.393162	Mlig014455.g5	0
28.869	0.793432	0.370058	2.14407	0.032027	0.0746529	Mlig014457.g1	0
131.108	-0.0508799	0.181897	-0.279718	0.779694	0.860942	Mlig014458.g10	0
11.6665	-0.229252	0.891036	-0.257287	0.796957	0.872842	Mlig014458.g13	0
2.05248	4.5668	1.94083	2.35301	0.018622	0.0472773	Mlig014458.g2	UpinA
1.50209	-3.97517	2.05669	-1.9328	0.0532604	0.113633	Mlig014458.g8	0
2.11041	3.03407	2.31852	1.30863	0.190661	0.314338	Mlig014458.g9	0
528.988	-1.28309	0.0898918	-14.2737	3.1932e-46	1.40718e-44	Mlig014459.g1	UpinH
66.7869	-0.5427	0.245098	-2.21422	0.0268138	0.0642923	Mlig014460.g1	0
112.04	-0.676799	0.182585	-3.70677	0.000209922	0.000872247	Mlig014460.g2	UpinH
22.7192	8.03322	1.08985	7.37094	1.69424e-13	1.84814e-12	Mlig014461.g1	UpinA
9.21119	6.73359	1.15694	5.82019	5.87797e-09	4.52019e-08	Mlig014461.g3	UpinA
77.6892	-0.855373	0.231994	-3.68705	0.000226866	0.000935625	Mlig014462.g1	UpinH
283.673	-0.95521	0.573725	-1.66493	0.0959273	0.182851	Mlig014463.g1	0
66.2038	-0.896997	2.42059	-0.37057	0.710958	0.811377	Mlig014463.g2	0
143.679	1.54234	2.53374	0.608722	0.542708	0.676611	Mlig014463.g5	0
49.2314	0.227898	0.246608	0.924133	0.355417	0.501771	Mlig014464.g1	0
220.63	-0.536952	0.115669	-4.64216	3.44778e-06	1.92815e-05	Mlig014465.g2	UpinH
1458.23	0.492685	0.066592	7.39856	1.37666e-13	1.51312e-12	Mlig014467.g1	UpinA
618.612	0.144131	0.119655	1.20456	0.228373	0.361392	Mlig014467.g2	0
2298.07	0.283898	0.0693829	4.09176	4.28107e-05	0.000202502	Mlig014467.g3	UpinA
136.109	-0.0956931	1.23688	-0.0773662	0.938332	0.964462	Mlig014468.g1	0
108.187	-0.0322335	0.160238	-0.20116	0.840574	0.902647	Mlig014468.g2	0
15.3079	-1.10001	2.14444	-0.512958	0.607981	0.731412	Mlig014468.g3	0
84.3734	0.19805	0.217383	0.911063	0.362262	0.508781	Mlig014469.g1	0
71.19	0.126528	0.19881	0.63643	0.524496	0.660761	Mlig014469.g4	0
73.2035	0.02169	0.400491	0.0541585	0.956809	0.975112	Mlig014470.g1	0
83.4768	-0.639505	0.210749	-3.03444	0.00240985	0.00794071	Mlig014471.g1	UpinH
6.53678	0.505815	0.697289	0.725403	0.468205	0.610234	Mlig014473.g1	0
53.3554	7.81517	1.06213	7.35801	1.86671e-13	2.0295e-12	Mlig014474.g1	UpinA
170.61	5.33202	0.296283	17.9964	2.07974e-72	1.68403e-70	Mlig014474.g4	UpinA
366.375	-0.137858	0.12263	-1.12418	0.260937	0.399738	Mlig014475.g1	0
70.8086	6.89846	0.672006	10.2655	1.00818e-24	2.05861e-23	Mlig014476.g1	UpinA
241.44	0.460352	0.125207	3.67673	0.00023624	0.000971301	Mlig014477.g1	UpinA
200.096	0.322871	0.138208	2.33613	0.0194846	0.0491206	Mlig014477.g2	UpinA
165.587	0.494621	0.145921	3.38965	0.000699812	0.00261047	Mlig014477.g3	UpinA
4.34752	-1.36601	1.80232	-0.757913	0.448503	0.591929	Mlig014477.g4	0
185.879	-0.0336108	0.152381	-0.220571	0.825427	0.89251	Mlig014478.g1	0
23.889	0.248945	0.41798	0.59559	0.551449	0.684288	Mlig014479.g1	0
446.942	0.0337302	0.0863865	0.390458	0.696198	0.800176	Mlig014479.g2	0
92.8731	-0.485033	0.300778	-1.6126	0.106832	0.199383	Mlig014481.g1	0
181.758	-0.486238	0.14026	-3.46669	0.000526908	0.00201947	Mlig014481.g2	UpinH
3.87117	0.6328	1.47186	0.429932	0.667245	0.778534	Mlig014482.g1	0
6.47686	-0.727294	1.00304	-0.725091	0.468396	0.610388	Mlig014482.g3	0
308.166	0.679094	0.10385	6.53919	6.18522e-11	5.61048e-10	Mlig014482.g5	UpinA
476.26	-0.308583	0.100397	-3.07363	0.00211474	0.00705937	Mlig014483.g1	UpinH
131.486	-0.053133	0.148069	-0.358839	0.719716	0.817969	Mlig014484.g1	0
148.662	0.173171	0.237597	0.728846	0.466096	0.608371	Mlig014486.g2	0
811.206	7.88709	0.278942	28.275	7.02362e-176	2.43477e-173	Mlig014487.g1	UpinA
1.80576	-4.24117	2.58681	-1.63954	0.101102	0.190752	Mlig014487.g2	0
468.135	8.14564	0.394908	20.6267	1.58199e-94	1.85653e-92	Mlig014487.g3	UpinA
69.14	0.478222	0.239602	1.9959	0.0459449	0.100675	Mlig014488.g3	0
129.158	0.821581	0.144313	5.69307	1.24776e-08	9.28954e-08	Mlig014489.g3	UpinA
264.57	1.34888	0.113777	11.8555	2.01429e-32	5.67713e-31	Mlig014489.g4	UpinA
674.424	0.518606	0.10476	4.95044	7.40462e-07	4.5089e-06	Mlig014490.g1	UpinA
680.181	0.36121	0.0843524	4.28215	1.85096e-05	9.29793e-05	Mlig014490.g2	UpinA
114.524	-0.287911	0.161849	-1.77889	0.0752584	0.150501	Mlig014490.g3	0
325.596	0.266107	0.0903984	2.94371	0.003243	0.0103325	Mlig014491.g2	UpinA
379.32	-0.0144661	0.150288	-0.0962558	0.923317	0.95515	Mlig014491.g6	0
89.8796	0.197667	0.289381	0.68307	0.494563	0.63417	Mlig014492.g1	0
132.532	0.207914	0.296288	0.701729	0.482848	0.623849	Mlig014492.g2	0
63.675	0.312733	0.281007	1.1129	0.26575	0.405012	Mlig014492.g3	0
193.25	0.596075	0.164221	3.62972	0.000283727	0.00115014	Mlig014493.g6	UpinA
135.435	0.362838	0.185982	1.95093	0.0510656	0.109753	Mlig014493.g9	0
8.77614	-2.2163	0.641377	-3.45554	0.000549195	0.00209549	Mlig014494.g2	UpinH
2.0613	-0.525789	1.42473	-0.369043	0.712095	0.812204	Mlig014495.g1	0
154.131	0.0135893	0.129031	0.105318	0.916124	0.950767	Mlig014496.g1	0
571.838	0.584617	0.116042	5.03797	4.705e-07	2.93328e-06	Mlig014497.g1	UpinA
263.052	0.503444	0.123423	4.079	4.523e-05	0.000213008	Mlig014497.g2	UpinA
315.46	0.799945	0.172215	4.64504	3.40007e-06	1.90359e-05	Mlig014498.g1	UpinA
580.59	1.02469	0.256172	4.00001	6.33392e-05	0.000290509	Mlig014498.g2	UpinA
848.598	0.593937	0.15108	3.93127	8.44987e-05	0.000378353	Mlig014498.g3	UpinA
173.796	0.337227	0.172874	1.95072	0.0510908	0.109795	Mlig014499.g1	0
254.407	-0.164789	0.131077	-1.25719	0.208684	0.33733	Mlig014499.g3	0
277.27	-0.100957	0.119706	-0.843377	0.399018	0.545305	Mlig014500.g1	0
123.899	0.398428	0.189447	2.10311	0.0354561	0.0811966	Mlig014501.g1	0
124.721	0.688625	0.15917	4.32636	1.51592e-05	7.71542e-05	Mlig014501.g2	UpinA
166.275	0.922315	0.158492	5.8193	5.9095e-09	4.54304e-08	Mlig014501.g4	UpinA
67.8336	-0.227873	0.2802	-0.813252	0.416074	0.561826	Mlig014502.g1	0
171.392	-0.197585	0.171631	-1.15122	0.249642	0.386735	Mlig014503.g1	0
58.5873	0.06368	0.30165	0.211105	0.832805	0.897557	Mlig014503.g2	0
2.29339	-0.681135	1.52936	-0.445373	0.656051	0.770047	Mlig014504.g1	0
148.398	-0.457674	0.146006	-3.13463	0.00172074	0.0058682	Mlig014504.g3	UpinH
262.669	0.373305	0.154264	2.41991	0.0155243	0.0404616	Mlig014504.g5	UpinA
163.394	-0.433408	0.173685	-2.49537	0.0125826	0.0338368	Mlig014504.g8	UpinH
37.0213	0.653894	0.269426	2.42699	0.0152246	0.0398123	Mlig014506.g1	UpinA
370.356	-0.392286	0.132682	-2.95658	0.00311068	0.00995777	Mlig014507.g19	UpinH
185.583	-0.14352	0.170186	-0.843312	0.399054	0.545333	Mlig014507.g32	0
543.319	-0.0074687	0.0890069	-0.0839115	0.933127	0.961279	Mlig014507.g4	0
464.753	0.21344	0.126891	1.68207	0.0925548	0.177706	Mlig014508.g1	0
458.795	0.867125	0.0984102	8.81133	1.23667e-18	1.82873e-17	Mlig014508.g4	UpinA
213.69	-0.0514989	0.126871	-0.405915	0.684805	0.791783	Mlig014508.g5	0
235.498	-0.0706217	0.156301	-0.451831	0.651391	0.766419	Mlig014509.g1	0
64.95	0.626946	0.25137	2.49412	0.0126269	0.0339346	Mlig014510.g1	UpinA
34.277	0.589397	0.282652	2.08524	0.0370478	0.084201	Mlig014510.g3	0
98.4163	1.26627	0.208074	6.08566	1.16014e-09	9.45813e-09	Mlig014511.g1	UpinA
4.82394	-0.50755	0.784512	-0.646963	0.517656	0.65482	Mlig014512.g2	0
4.53075	1.12681	1.00068	1.12604	0.260147	0.398828	Mlig014513.g1	0
1223.13	-0.113819	0.114614	-0.993061	0.32068	0.465638	Mlig014514.g1	0
1974.58	-0.140085	0.0846648	-1.65459	0.098008	0.186114	Mlig014514.g2	0
174.67	-0.100841	0.152921	-0.659433	0.509617	0.647809	Mlig014514.g3	0
1745.42	0.228171	0.123725	1.84418	0.0651573	0.133995	Mlig014515.g1	0
1790.5	0.6182	0.117011	5.28324	1.26916e-07	8.4555e-07	Mlig014515.g2	UpinA
1.87015	-1.23317	1.35569	-0.909624	0.363021	0.509523	Mlig014517.g4	0
33.2203	0.513988	2.2743	0.225999	0.821202	0.889673	Mlig014518.g1	0
91.0111	-1.60151	1.68144	-0.952465	0.340861	0.486761	Mlig014518.g3	0
4.15194	-1.40343	1.20818	-1.16161	0.245394	0.381845	Mlig014518.g4	0
77.9897	-0.965974	0.204562	-4.72215	2.33364e-06	1.33495e-05	Mlig014518.g6	UpinH
177.662	0.903415	0.182534	4.94929	7.44862e-07	4.53439e-06	Mlig014519.g1	UpinA
327.94	0.348487	0.103672	3.36143	0.000775388	0.00286426	Mlig014520.g1	UpinA
101.769	0.0170194	0.202198	0.084172	0.93292	0.961144	Mlig014520.g6	0
382.274	-0.344737	0.118215	-2.91618	0.00354348	0.0111754	Mlig014521.g2	UpinH
207.522	-0.841168	0.151026	-5.56971	2.55171e-08	1.83649e-07	Mlig014522.g1	UpinH
48.279	-0.287412	0.276479	-1.03954	0.298553	0.441899	Mlig014523.g1	0
127.048	0.416167	0.206791	2.0125	0.0441676	0.0975216	Mlig014523.g2	0
354.139	-0.747588	0.142745	-5.23723	1.63006e-07	1.07232e-06	Mlig014524.g2	UpinH
900.916	-0.669477	0.088171	-7.59293	3.12744e-14	3.57862e-13	Mlig014524.g3	UpinH
544.978	-0.480344	0.0945598	-5.07978	3.77864e-07	2.3816e-06	Mlig014524.g4	UpinH
4.95572	0.256625	0.801479	0.32019	0.748825	0.838775	Mlig014524.g5	0
7.41565	-2.61782	1.59659	-1.63962	0.101083	0.190722	Mlig014525.g2	0
167.348	0.103623	0.15772	0.657004	0.511178	0.649107	Mlig014526.g1	0
129.647	0.384651	0.187396	2.05262	0.0401098	0.0899212	Mlig014526.g2	0
1.74105	-0.601472	1.40272	-0.42879	0.668076	0.779145	Mlig014526.g4	0
10.8127	-0.38046	0.499018	-0.762418	0.44581	0.589389	Mlig014526.g5	0
91.4848	1.6807	0.229307	7.32946	2.31078e-13	2.49714e-12	Mlig014527.g1	UpinA
109.907	1.24746	0.160875	7.75418	8.89182e-15	1.05535e-13	Mlig014527.g2	UpinA
111.508	0.861341	0.193301	4.45596	8.352e-06	4.42258e-05	Mlig014527.g3	UpinA
3.97792	1.04881	0.864757	1.21284	0.22519	0.35759	Mlig014528.g1	0
105.801	7.21847	0.616468	11.7094	1.14073e-31	3.13635e-30	Mlig014529.g2	UpinA
22.6863	1.38181	0.480597	2.8752	0.00403774	0.0125412	Mlig014529.g3	UpinA
120.574	1.81743	0.20884	8.70253	3.24567e-18	4.68433e-17	Mlig014531.g1	UpinA
95.0261	1.59609	0.186041	8.57924	9.55042e-18	1.34184e-16	Mlig014531.g2	UpinA
90.0758	1.44623	0.206292	7.01061	2.37286e-12	2.39079e-11	Mlig014531.g3	UpinA
106.187	-0.705574	0.230825	-3.05675	0.00223753	0.00742839	Mlig014532.g1	UpinH
151.613	-0.546346	0.133319	-4.09805	4.16654e-05	0.000197532	Mlig014532.g2	UpinH
8100.92	0.426547	0.0955327	4.46493	8.00931e-06	4.25339e-05	Mlig014533.g2	UpinA
1.70466	4.28652	2.02194	2.12001	0.0340052	0.0783752	Mlig014534.g1	0
2.6825	4.95389	1.47689	3.35427	0.000795755	0.002931	Mlig014534.g2	UpinA
13.364	-1.18306	0.507383	-2.3317	0.0197165	0.0496004	Mlig014535.g1	UpinH
362.078	0.167005	0.120399	1.3871	0.16541	0.281608	Mlig014535.g2	0
96.7916	-0.0344774	0.171101	-0.201503	0.840305	0.902461	Mlig014536.g1	0
3.55478	1.53413	1.04706	1.46518	0.142873	0.250916	Mlig014537.g1	0
10.0966	-0.126905	0.753681	-0.168381	0.866284	0.919754	Mlig014538.g1	0
2.63396	1.75078	2.23655	0.782804	0.433742	0.578149	Mlig014538.g2	0
31.6911	-0.739133	0.333802	-2.21429	0.0268089	0.0642824	Mlig014539.g5	0
428.436	0.248065	0.123402	2.01022	0.0444078	0.0979657	Mlig014540.g1	0
207.85	0.330421	0.193514	1.70748	0.0877326	0.170281	Mlig014540.g10	0
566.429	0.497175	0.0898049	5.53616	3.09174e-08	2.20239e-07	Mlig014540.g2	UpinA
1409.71	0.462461	0.0804634	5.74747	9.05865e-09	6.83409e-08	Mlig014540.g3	UpinA
367.819	0.133104	0.119468	1.11414	0.26522	0.404434	Mlig014540.g4	0
23.7334	-2.85092	0.863613	-3.30115	0.000962899	0.00348303	Mlig014540.g7	UpinH
185.274	0.338798	0.136174	2.48798	0.012847	0.0344333	Mlig014540.g8	UpinA
682.407	0.421702	0.155651	2.70927	0.00674309	0.0196885	Mlig014540.g9	UpinA
449.719	-0.628247	0.0894267	-7.02528	2.13644e-12	2.15866e-11	Mlig014542.g1	UpinH
24.6511	0.174097	0.368798	0.472065	0.63688	0.754349	Mlig014543.g1	0
700.288	0.022067	0.138614	0.159198	0.873513	0.924256	Mlig014543.g2	0
9.42412	-6.62195	3.38721	-1.95499	0.0505848	0.108888	Mlig014544.g2	0
305.236	0.450725	0.100972	4.46385	8.05015e-06	4.27357e-05	Mlig014544.g4	UpinA
1024.88	-0.785232	0.318639	-2.46433	0.0137268	0.0364344	Mlig014545.g1	UpinH
422.26	0.608851	0.447632	1.36016	0.17378	0.292383	Mlig014545.g3	0
1.19278	-2.73094	1.9831	-1.37711	0.168478	0.285615	Mlig014546.g1	0
70.4195	0.726696	0.228626	3.17854	0.0014802	0.00512905	Mlig014546.g2	UpinA
158.686	-0.19932	0.140336	-1.4203	0.155521	0.26828	Mlig014546.g3	0
585.593	0.16237	0.0835942	1.94237	0.0520928	0.111543	Mlig014547.g1	0
388.669	0.383177	0.10358	3.69935	0.000216156	0.00089607	Mlig014547.g3	UpinA
356.186	0.529921	0.122426	4.32851	1.50121e-05	7.6488e-05	Mlig014548.g1	UpinA
309.649	0.700014	0.144946	4.82947	1.36897e-06	8.06035e-06	Mlig014549.g1	UpinA
131.339	0.310842	0.160233	1.93993	0.0523881	0.112067	Mlig014549.g2	0
29.0698	-0.0766512	1.61357	-0.0475041	0.962111	0.978303	Mlig014549.g4	0
29.0794	0.408094	0.398263	1.02468	0.305512	0.449487	Mlig014550.g1	0
44.972	0.234387	0.284721	0.823219	0.410384	0.556289	Mlig014550.g2	0
170.844	0.257423	0.181622	1.41735	0.15638	0.26949	Mlig014551.g1	0
184.759	0.196365	0.119974	1.63673	0.101686	0.191638	Mlig014551.g2	0
292.296	0.105511	0.14599	0.722731	0.469845	0.611798	Mlig014551.g3	0
136.343	-1.8158	0.217127	-8.36285	6.12206e-17	8.23544e-16	Mlig014552.g1	UpinH
14.5011	-1.017	0.939414	-1.08259	0.27899	0.420138	Mlig014552.g3	0
202.151	9.16176	0.847634	10.8086	3.13313e-27	7.20094e-26	Mlig014553.g1	UpinA
131.105	9.83804	1.03608	9.49541	2.19356e-21	3.78982e-20	Mlig014555.g1	UpinA
89.5031	7.97618	0.873577	9.13048	6.81992e-20	1.08096e-18	Mlig014555.g2	UpinA
52.6676	8.51854	1.06058	8.03197	9.59204e-16	1.20199e-14	Mlig014555.g3	UpinA
82.3628	7.86346	0.851676	9.23293	2.6333e-20	4.27466e-19	Mlig014556.g1	UpinA
109.298	7.85525	0.740703	10.6051	2.82094e-26	6.19387e-25	Mlig014556.g2	UpinA
175.912	10.986	1.03029	10.663	1.51597e-26	3.37588e-25	Mlig014556.g5	UpinA
223.639	0.145085	0.163633	0.886648	0.375269	0.521999	Mlig014558.g1	0
125.225	0.0711945	0.166083	0.428669	0.668164	0.779186	Mlig014558.g2	0
182.37	0.094568	0.158382	0.597087	0.550449	0.68343	Mlig014558.g3	0
180.835	-0.643449	0.146681	-4.38673	1.15068e-05	5.96915e-05	Mlig014559.g1	UpinH
164.277	-0.242907	0.160031	-1.51788	0.129045	0.231418	Mlig014560.g1	0
147.582	-0.261419	0.151886	-1.72115	0.0852228	0.166394	Mlig014560.g2	0
12.3467	-1.5898	0.534889	-2.9722	0.00295672	0.00951963	Mlig014560.g4	UpinH
169.127	0.0630924	0.140144	0.450197	0.652569	0.767468	Mlig014561.g1	0
107.944	-0.144801	0.163271	-0.886875	0.375146	0.521904	Mlig014561.g2	0
62.1362	0.493565	0.312737	1.57821	0.114517	0.210817	Mlig014562.g1	0
64.4748	1.25477	0.360091	3.48459	0.000492898	0.00190123	Mlig014563.g3	UpinA
67.6846	7.15907	0.764121	9.36903	7.32028e-21	1.22778e-19	Mlig014564.g1	UpinA
61.9194	7.44321	0.872862	8.52736	1.49732e-17	2.08235e-16	Mlig014564.g2	UpinA
522.506	0.686239	0.227905	3.01107	0.00260326	0.00850166	Mlig014565.g2	UpinA
87.8715	-0.125847	0.209773	-0.599922	0.548558	0.681724	Mlig014566.g1	0
179.952	0.222403	0.181639	1.22442	0.220792	0.352241	Mlig014567.g1	0
57.0046	0.550583	0.256123	2.14968	0.0315804	0.0737994	Mlig014568.g1	0
293.842	-0.0453994	0.119725	-0.379195	0.704543	0.806675	Mlig014568.g2	0
1.74316	0.110897	1.91644	0.0578663	0.953855	0.973262	Mlig014568.g3	0
61.7224	0.0867656	0.324287	0.267558	0.789039	0.867429	Mlig014568.g6	0
398.361	-0.174908	0.133232	-1.31281	0.189248	0.312543	Mlig014568.g7	0
116.363	0.382126	0.179547	2.12828	0.0333139	0.0771055	Mlig014569.g1	0
32.0158	-0.632653	0.32753	-1.93159	0.0534101	0.1139	Mlig014570.g1	0
152.758	0.138297	0.151177	0.914802	0.360296	0.506767	Mlig014571.g1	0
393.126	0.056143	0.125289	0.448107	0.654076	0.768497	Mlig014572.g1	0
415.721	-0.00561164	0.130424	-0.0430263	0.965681	0.980144	Mlig014572.g4	0
249.317	0.252268	0.136801	1.84406	0.0651747	0.134027	Mlig014572.g6	0
335.81	0.471975	0.116317	4.05766	4.95672e-05	0.000231895	Mlig014573.g5	UpinA
49.1705	3.01295	0.314318	9.58566	9.18691e-22	1.61807e-20	Mlig014574.g1	UpinA
25.3833	4.9027	0.63842	7.67943	1.59796e-14	1.86461e-13	Mlig014574.g2	UpinA
221.814	0.373743	0.146659	2.54838	0.0108225	0.0297122	Mlig014575.g4	UpinA
213.203	0.401218	0.140907	2.8474	0.00440779	0.013554	Mlig014576.g1	UpinA
13.7229	-0.240102	0.477423	-0.502913	0.615025	0.736998	Mlig014578.g1	0
3.46705	2.3091	1.13622	2.03226	0.0421269	0.0937311	Mlig014578.g2	0
64.3676	0.609076	0.279737	2.17732	0.0294567	0.0695276	Mlig014579.g1	0
1.17831	-2.77118	2.4054	-1.15206	0.249294	0.386356	Mlig014580.g1	0
420.564	0.615543	0.113003	5.44712	5.11931e-08	3.5647e-07	Mlig014581.g1	UpinA
316.714	0.604724	0.0950472	6.36235	1.9869e-10	1.72929e-09	Mlig014582.g1	UpinA
161.859	-0.224434	0.147897	-1.5175	0.12914	0.231555	Mlig014583.g1	0
978.73	-0.976356	0.197842	-4.93503	8.01376e-07	4.86034e-06	Mlig014584.g14	UpinH
3762.14	-0.925185	0.184851	-5.00504	5.58495e-07	3.45098e-06	Mlig014584.g7	UpinH
185.344	0.578683	0.145992	3.9638	7.37675e-05	0.00033392	Mlig014585.g1	UpinA
167.681	0.958962	0.138539	6.92198	4.45377e-12	4.39211e-11	Mlig014585.g2	UpinA
123.926	1.01513	0.173874	5.83833	5.27251e-09	4.06956e-08	Mlig014585.g4	UpinA
13.9492	0.791355	0.521835	1.51649	0.129396	0.23186	Mlig014586.g1	0
1.4022	-0.580625	2.47435	-0.234657	0.814475	0.885006	Mlig014586.g2	0
250.845	-3.2883	0.156628	-20.9944	7.37646e-98	9.20211e-96	Mlig014587.g1	UpinH
87.4845	0.371491	0.245163	1.51528	0.129701	0.232318	Mlig014588.g2	0
129.664	0.301769	0.155133	1.94523	0.0517476	0.110943	Mlig014588.g3	0
90.7778	0.690647	0.232524	2.97022	0.00297583	0.00957132	Mlig014589.g1	UpinA
44.8067	0.187221	0.276681	0.676667	0.498617	0.637576	Mlig014589.g2	0
47.5495	0.136228	0.246483	0.552689	0.580477	0.708515	Mlig014590.g1	0
5.72807	-2.09954	0.974412	-2.15467	0.0311874	0.0730058	Mlig014591.g4	0
160.379	0.823345	0.132261	6.22516	4.8107e-10	4.05604e-09	Mlig014591.g5	UpinA
109.851	0.397215	0.198537	2.00072	0.045423	0.09975	Mlig014592.g1	0
6.97779	-0.505065	0.607708	-0.831098	0.405918	0.551848	Mlig014592.g2	0
132.284	0.769811	0.161813	4.75742	1.96087e-06	1.13134e-05	Mlig014593.g1	UpinA
1630.45	0.191415	0.0885945	2.16058	0.0307279	0.0721029	Mlig014595.g1	0
68.1424	-1.68625	0.251795	-6.69688	2.12909e-11	2.00024e-10	Mlig014596.g1	UpinH
1015.91	0.0041447	0.0901995	0.0459503	0.96335	0.978915	Mlig014597.g1	0
881.083	0.0435523	0.080796	0.539039	0.58986	0.716318	Mlig014597.g2	0
906.743	0.153851	0.0625026	2.46152	0.013835	0.036684	Mlig014597.g4	UpinA
121.885	0.168442	0.221202	0.761486	0.446367	0.589907	Mlig014598.g1	0
30.617	-0.698888	0.416709	-1.67716	0.0935111	0.179135	Mlig014599.g1	0
189.481	0.103122	0.167003	0.617485	0.536915	0.671705	Mlig014599.g2	0
21.5402	7.23347	1.08499	6.66688	2.61306e-11	2.43454e-10	Mlig014600.g1	UpinA
16.6306	7.5795	1.12994	6.70789	1.97457e-11	1.85948e-10	Mlig014600.g2	UpinA
15.044	7.4386	1.12027	6.64	3.13689e-11	2.90424e-10	Mlig014600.g3	UpinA
364.774	-0.533466	0.119834	-4.4517	8.51932e-06	4.50768e-05	Mlig014601.g1	UpinH
11.1024	-0.815255	0.540678	-1.50784	0.131596	0.235018	Mlig014602.g1	0
1354.68	6.74917	0.434725	15.5252	2.34409e-54	1.25951e-52	Mlig014603.g2	UpinA
292.7	0.000730542	0.110429	0.00661546	0.994722	0.997054	Mlig014607.g2	0
35.5422	4.2602	0.455754	9.34759	8.96642e-21	1.49587e-19	Mlig014608.g1	UpinA
176.102	0.917797	0.147944	6.20368	5.5157e-10	4.62196e-09	Mlig014609.g2	UpinA
102.499	0.148499	0.175132	0.847928	0.396478	0.54277	Mlig014610.g1	0
343.591	1.83842	0.132725	13.8514	1.24731e-43	5.08549e-42	Mlig014611.g1	UpinA
824.112	2.00914	0.0991083	20.2722	2.26239e-91	2.4881e-89	Mlig014611.g3	UpinA
615.303	0.295272	0.0775483	3.80759	0.00014033	0.000602591	Mlig014612.g1	UpinA
893.048	0.139002	0.0694822	2.00054	0.0454425	0.0997743	Mlig014612.g2	0
742.092	0.16612	0.0884776	1.87754	0.0604444	0.126053	Mlig014612.g3	0
493.267	0.0952509	0.0877738	1.08519	0.277839	0.418917	Mlig014613.g1	0
632.752	-0.0921044	0.0891993	-1.03257	0.301806	0.445429	Mlig014613.g2	0
652.969	-0.158043	0.0749147	-2.10964	0.0348892	0.0800765	Mlig014613.g3	0
800.439	8.92305	0.393318	22.6866	6.07596e-114	9.66295e-112	Mlig014614.g1	UpinA
1138.99	9.15199	0.358654	25.5176	1.25646e-143	3.0687e-141	Mlig014614.g2	UpinA
376.821	-0.0162643	0.111373	-0.146034	0.883894	0.93092	Mlig014615.g1	0
2731.14	0.747892	0.0704016	10.6232	2.32402e-26	5.12375e-25	Mlig014616.g1	UpinA
1717.72	0.578483	0.0520028	11.1241	9.58149e-29	2.35465e-27	Mlig014616.g2	UpinA
249.578	0.0927461	0.158024	0.586912	0.557263	0.689126	Mlig014618.g1	0
20.0394	7.85406	1.09097	7.19914	6.05925e-13	6.35439e-12	Mlig014620.g1	UpinA
127.907	0.824705	0.18237	4.52217	6.12102e-06	3.30784e-05	Mlig014621.g2	UpinA
166.606	-0.23217	0.171739	-1.35187	0.176415	0.295844	Mlig014621.g4	0
101.653	0.788545	0.277569	2.84089	0.00449872	0.0138026	Mlig014622.g1	UpinA
33.5623	-0.0427178	0.320788	-0.133165	0.894063	0.937391	Mlig014622.g2	0
86.9377	0.543171	0.263477	2.06155	0.039251	0.0883144	Mlig014622.g3	0
40.1968	-0.997707	0.272266	-3.66446	0.000247858	0.00101513	Mlig014623.g1	UpinH
56.7128	-1.03868	0.240995	-4.30997	1.63275e-05	8.26752e-05	Mlig014623.g3	UpinH
173.505	-0.429702	0.157233	-2.73291	0.00627782	0.0184918	Mlig014623.g4	UpinH
239.875	0.0906757	0.131623	0.688905	0.490883	0.630991	Mlig014623.g5	0
220.361	0.0405379	0.11217	0.361395	0.717804	0.816561	Mlig014624.g1	0
62.6659	-0.252351	0.292112	-0.863886	0.387651	0.534312	Mlig014624.g2	0
3049.87	-1.24058	0.100223	-12.3782	3.42927e-35	1.06729e-33	Mlig014625.g1	UpinH
5215.96	-1.12144	0.100006	-11.2137	3.49109e-29	8.7567e-28	Mlig014625.g3	UpinH
3.87465	-1.07082	0.958578	-1.11709	0.263956	0.40305	Mlig014625.g4	0
3446.67	-1.33789	0.108107	-12.3756	3.54297e-35	1.10131e-33	Mlig014625.g5	UpinH
65.9599	0.177753	0.244186	0.72794	0.46665	0.608819	Mlig014626.g1	0
91.2617	0.073013	0.184767	0.395163	0.692723	0.797609	Mlig014626.g3	0
85.3073	0.197703	0.198703	0.994968	0.319752	0.464577	Mlig014626.g4	0
19.7541	-1.12222	0.68073	-1.64855	0.0992392	0.187973	Mlig014627.g3	0
103.184	-0.433357	0.189729	-2.28408	0.0223668	0.0552189	Mlig014628.g1	0
18.6726	0.330898	0.401009	0.825163	0.409279	0.555271	Mlig014629.g1	0
57.5455	-0.677524	0.23434	-2.8912	0.00383777	0.0119851	Mlig014630.g1	UpinH
93.6685	-0.86633	0.294349	-2.94321	0.0032483	0.0103464	Mlig014630.g2	UpinH
202.828	-0.248803	0.122877	-2.02481	0.0428869	0.0951211	Mlig014631.g1	0
698.942	-0.801311	0.103037	-7.77695	7.42933e-15	8.85961e-14	Mlig014632.g4	UpinH
140.974	0.241105	0.155582	1.54969	0.121215	0.220472	Mlig014633.g1	0
164.757	-0.0129487	0.194853	-0.0664536	0.947017	0.969309	Mlig014634.g1	0
1.70709	-1.48511	1.94409	-0.76391	0.444921	0.588523	Mlig014635.g1	0
327.458	0.368597	0.108246	3.40519	0.000661173	0.00247863	Mlig014636.g1	UpinA
36.3057	0.191779	0.30301	0.632915	0.526789	0.66274	Mlig014637.g1	0
1699.15	-0.0507225	0.108104	-0.469202	0.638925	0.756021	Mlig014638.g1	0
130.644	0.169991	0.181959	0.934227	0.350187	0.496316	Mlig014639.g2	0
106.352	-0.352985	0.179703	-1.96427	0.049499	0.10701	Mlig014639.g4	0
80.0873	-0.149689	0.188203	-0.79536	0.426404	0.571133	Mlig014640.g3	0
109.568	-0.366851	0.192613	-1.9046	0.0568323	0.119816	Mlig014640.g5	0
188.104	-0.480989	0.146438	-3.28459	0.00102132	0.00367458	Mlig014641.g1	UpinH
16.2092	-0.165336	0.507651	-0.325687	0.744661	0.83614	Mlig014643.g1	0
314.82	0.964246	0.103751	9.29387	1.48784e-20	2.45119e-19	Mlig014644.g1	UpinA
299.163	0.888898	0.117405	7.5712	3.69792e-14	4.21346e-13	Mlig014644.g2	UpinA
7.75307	-1.55262	0.611098	-2.5407	0.0110629	0.0302871	Mlig014645.g3	UpinH
111.536	-0.529395	0.227992	-2.32199	0.0202334	0.050711	Mlig014646.g2	0
493.922	0.173603	0.16441	1.05592	0.291005	0.43364	Mlig014647.g2	0
58.3604	2.43087	0.675798	3.59703	0.000321867	0.00129001	Mlig014648.g1	UpinA
56.4761	6.07342	0.602162	10.086	6.36889e-24	1.24959e-22	Mlig014649.g3	UpinA
11.5357	-2.04434	0.674324	-3.0317	0.00243184	0.00800336	Mlig014650.g1	UpinH
943.962	-0.639991	0.0915838	-6.98804	2.78758e-12	2.7933e-11	Mlig014651.g3	UpinH
318.999	0.0396075	0.115966	0.341544	0.732694	0.827633	Mlig014652.g1	0
312.605	0.578035	0.104399	5.5368	3.08042e-08	2.19496e-07	Mlig014652.g3	UpinA
114.907	-0.0200478	0.196911	-0.101811	0.918906	0.952391	Mlig014652.g6	0
99.2744	-0.443879	0.210172	-2.11198	0.0346885	0.0796741	Mlig014653.g1	0
19.494	0.117058	0.425349	0.275205	0.783159	0.86319	Mlig014654.g1	0
739.035	7.96254	1.14235	6.9703	3.16269e-12	3.1528e-11	Mlig014655.g1	UpinA
56.033	-1.32669	0.26557	-4.99562	5.86468e-07	3.61314e-06	Mlig014656.g1	UpinH
113.72	-0.140641	0.168014	-0.837078	0.402548	0.548757	Mlig014657.g5	0
476.337	-0.0420577	0.105892	-0.397177	0.691237	0.796556	Mlig014658.g3	0
18.2359	4.9046	0.737768	6.64789	2.97328e-11	2.75819e-10	Mlig014659.g1	UpinA
6.82599	0.675506	1.20638	0.559947	0.575516	0.70477	Mlig014660.g1	0
14.6052	5.93613	1.0988	5.40235	6.57726e-08	4.52421e-07	Mlig014661.g1	UpinA
96.8902	0.258597	0.176819	1.4625	0.143604	0.251935	Mlig014663.g3	0
12.7086	-3.65323	0.844926	-4.32373	1.53412e-05	7.79908e-05	Mlig014664.g2	UpinH
444.429	-0.180109	0.103171	-1.74573	0.0808577	0.159451	Mlig014665.g1	0
215.834	0.357734	0.126796	2.82133	0.00478247	0.0145751	Mlig014666.g2	UpinA
67.7729	0.412814	0.275272	1.49966	0.133703	0.238108	Mlig014668.g1	0
228.591	0.755437	0.144556	5.22593	1.73286e-07	1.13696e-06	Mlig014668.g2	UpinA
291.722	0.0784837	0.105985	0.740516	0.458987	0.601796	Mlig014668.g3	0
443.642	1.14343	0.108559	10.5328	6.10138e-26	1.31623e-24	Mlig014668.g4	UpinA
221.773	0.245166	0.114301	2.14492	0.0319592	0.0745295	Mlig014668.g9	0
410.544	-0.0879244	0.129598	-0.678441	0.497492	0.63657	Mlig014669.g1	0
43.8144	0.706442	0.294718	2.39701	0.0165293	0.0427182	Mlig014670.g2	UpinA
138.365	-0.387955	0.178133	-2.17789	0.0294142	0.0694428	Mlig014672.g2	0
334.402	-0.469493	0.137144	-3.42335	0.000618555	0.00233468	Mlig014673.g1	UpinH
36.0512	0.393227	0.360621	1.09042	0.27553	0.416345	Mlig014674.g1	0
192.039	5.73767	0.292222	19.6346	7.82521e-86	7.81732e-84	Mlig014675.g2	UpinA
16.2272	6.81733	1.0866	6.27399	3.51904e-10	3.00064e-09	Mlig014676.g1	UpinA
195.802	0.240046	0.123808	1.93886	0.0525182	0.112298	Mlig014677.g1	0
971.633	-0.529012	0.0972504	-5.43969	5.33746e-08	3.70818e-07	Mlig014678.g2	UpinH
52.7622	8.52819	1.0466	8.14848	3.68529e-16	4.73318e-15	Mlig014679.g1	UpinA
27.131	-0.421969	0.325145	-1.29779	0.194361	0.319311	Mlig014681.g1	0
487.761	-0.260608	0.0929144	-2.80482	0.00503448	0.0152424	Mlig014682.g1	UpinH
355.004	-0.284207	0.10948	-2.59597	0.0094325	0.0263617	Mlig014682.g2	UpinH
13.3471	-0.391483	1.23984	-0.315752	0.752191	0.840967	Mlig014683.g1	0
160.481	0.392832	0.16875	2.3279	0.0199175	0.0500259	Mlig014683.g3	0
257.139	0.663243	0.131154	5.05697	4.25975e-07	2.66874e-06	Mlig014683.g4	UpinA
208.739	-1.03342	0.128884	-8.01824	1.07273e-15	1.34045e-14	Mlig014684.g1	UpinH
4279.21	-0.00562813	0.0695385	-0.0809355	0.935493	0.962636	Mlig014685.g1	0
3905.32	-0.120044	0.0545823	-2.19933	0.0278546	0.0663396	Mlig014685.g2	0
7.48975	0.545782	0.611417	0.892652	0.372044	0.518722	Mlig014686.g1	0
204.11	0.221479	0.131124	1.68909	0.0912031	0.175698	Mlig014686.g10	0
71.4933	0.228981	0.190529	1.20182	0.229433	0.362774	Mlig014686.g5	0
118.161	0.811535	0.161109	5.03719	4.72418e-07	2.9445e-06	Mlig014687.g3	UpinA
41.6585	-0.468669	0.30056	-1.55932	0.118921	0.217192	Mlig014688.g2	0
246.664	-0.218401	0.166667	-1.3104	0.19006	0.313609	Mlig014690.g3	0
189.057	0.418871	0.165458	2.53159	0.0113546	0.0309751	Mlig014691.g1	UpinA
146.01	0.656051	0.178066	3.68431	0.000229322	0.000944973	Mlig014691.g2	UpinA
340.56	0.0645145	0.133556	0.483054	0.629057	0.748393	Mlig014691.g3	0
1.54987	-1.7117	1.50653	-1.13619	0.255879	0.393882	Mlig014691.g4	0
1174.17	-0.120327	0.0592404	-2.03117	0.0422375	0.09393	Mlig014692.g1	0
1641.42	-0.00408984	0.0648197	-0.0630956	0.94969	0.97083	Mlig014692.g2	0
744.93	-0.160742	0.0715047	-2.24799	0.0245765	0.0598183	Mlig014692.g3	0
26.519	0.81397	0.369181	2.2048	0.0274683	0.0655918	Mlig014693.g1	0
210.557	6.20282	0.324998	19.0857	3.31832e-81	3.07411e-79	Mlig014693.g2	UpinA
20.1453	-7.71783	1.08203	-7.13274	9.83904e-13	1.01708e-11	Mlig014693.g3	UpinH
37.5266	-0.0489245	0.28317	-0.172774	0.862829	0.917301	Mlig014694.g1	0
100.951	-0.228489	0.166617	-1.37134	0.170268	0.28791	Mlig014694.g2	0
238.003	-0.368248	0.141951	-2.5942	0.00948122	0.0264742	Mlig014695.g3	UpinH
59.5468	-0.825817	0.319311	-2.58624	0.00970285	0.0270189	Mlig014696.g1	UpinH
1331.39	0.191844	0.0777775	2.46657	0.0136414	0.0362434	Mlig014697.g1	UpinA
159.068	0.0167306	0.18678	0.0895736	0.928626	0.95844	Mlig014697.g2	0
317.129	0.779644	0.139542	5.58715	2.30833e-08	1.66883e-07	Mlig014697.g3	UpinA
2.85706	-0.216463	0.903121	-0.239683	0.810576	0.882043	Mlig014698.g1	0
765.114	0.0740196	0.0840282	0.88089	0.378377	0.525026	Mlig014700.g1	0
226.114	-0.77226	0.122685	-6.29466	3.08065e-10	2.63729e-09	Mlig014701.g1	UpinH
379.616	-0.842372	0.15895	-5.29962	1.16046e-07	7.7754e-07	Mlig014701.g2	UpinH
478.638	-0.43873	0.103282	-4.24788	2.158e-05	0.000107236	Mlig014702.g3	UpinH
196.824	-0.346826	0.130356	-2.66061	0.00779988	0.0223707	Mlig014703.g1	UpinH
177.46	-0.0461905	0.158363	-0.291675	0.770535	0.853913	Mlig014703.g3	0
388.352	-0.0582451	0.115008	-0.506441	0.612547	0.735082	Mlig014704.g4	0
148.552	0.586824	0.236362	2.48273	0.0130379	0.0348754	Mlig014705.g10	UpinA
95.6122	0.106314	0.196642	0.540648	0.58875	0.715398	Mlig014705.g11	0
4.8518	-1.26369	0.87814	-1.43906	0.150134	0.260871	Mlig014705.g14	0
138.659	0.730937	0.346973	2.10661	0.0351513	0.0806165	Mlig014705.g15	0
272.947	0.0771319	0.113042	0.682331	0.49503	0.634629	Mlig014705.g18	0
175.607	0.777604	0.198786	3.91176	9.16249e-05	0.000407569	Mlig014705.g19	UpinA
104.843	0.847639	0.217863	3.8907	9.99557e-05	0.000441597	Mlig014705.g2	UpinA
10.8396	2.03947	0.994894	2.04994	0.0403703	0.0903949	Mlig014705.g4	0
424.834	0.179855	0.112108	1.6043	0.108647	0.202093	Mlig014706.g1	0
331.073	0.239224	0.133571	1.79098	0.073296	0.147368	Mlig014707.g2	0
115.241	0.545718	0.177896	3.06762	0.00215768	0.0071885	Mlig014707.g3	UpinA
145.747	0.844867	0.185465	4.5554	5.22849e-06	2.85053e-05	Mlig014709.g2	UpinA
158.531	1.00914	0.159403	6.33074	2.43987e-10	2.10599e-09	Mlig014709.g3	UpinA
5.58035	-0.331455	0.961281	-0.344805	0.730241	0.825754	Mlig014710.g1	0
37.8944	-0.984777	0.465947	-2.1135	0.0345582	0.0794162	Mlig014711.g3	0
10.8798	-5.33573	1.20729	-4.41959	9.88901e-06	5.18185e-05	Mlig014711.g4	UpinH
51.9003	-0.292004	0.332499	-0.878211	0.379829	0.526474	Mlig014711.g5	0
91.0146	-0.175004	0.245452	-0.712986	0.475854	0.617486	Mlig014711.g9	0
43.6284	-0.9794	0.323726	-3.0254	0.00248307	0.00815307	Mlig014712.g1	UpinH
4.12631	1.28027	1.18918	1.0766	0.28166	0.423134	Mlig014713.g10	0
14.0035	-0.651392	0.90228	-0.72194	0.470331	0.612337	Mlig014713.g14	0
9.66445	-0.677415	0.597164	-1.13439	0.256632	0.394767	Mlig014713.g16	0
6.91914	-1.82342	1.10604	-1.64861	0.0992272	0.187955	Mlig014713.g17	0
17.2394	0.00342147	0.392325	0.00872101	0.993042	0.996132	Mlig014713.g20	0
11.0379	0.0335622	0.622701	0.0538977	0.957017	0.975205	Mlig014713.g22	0
3.66275	-0.644739	1.50764	-0.427648	0.668908	0.779775	Mlig014713.g23	0
1.26412	0.106453	1.80982	0.0588195	0.953096	0.972752	Mlig014713.g25	0
290.545	-0.414454	0.11529	-3.59489	0.000324526	0.0012999	Mlig014713.g26	UpinH
3.85831	-0.482711	0.912768	-0.528844	0.596914	0.722142	Mlig014713.g28	0
192.332	0.337422	0.164657	2.04923	0.0404393	0.0905169	Mlig014713.g29	0
311.111	0.496799	0.118098	4.20665	2.59179e-05	0.000127187	Mlig014713.g31	UpinA
3.5811	-2.42881	1.71878	-1.4131	0.157626	0.271172	Mlig014713.g4	0
7.49164	-2.37938	1.10396	-2.15532	0.0311372	0.07292	Mlig014713.g6	0
146.739	0.383036	0.151717	2.52468	0.0115804	0.0314962	Mlig014713.g7	UpinA
9.70211	0.74474	1.1465	0.649575	0.515967	0.653302	Mlig014713.g8	0
225.835	8.90295	0.746058	11.9333	7.93457e-33	2.26861e-31	Mlig014715.g1	UpinA
154.409	-0.383244	0.166049	-2.30801	0.0209986	0.0523324	Mlig014716.g1	0
17.5902	-0.157704	0.644745	-0.244598	0.806767	0.879476	Mlig014717.g1	0
179.68	0.188339	0.235827	0.798629	0.424505	0.569449	Mlig014717.g3	0
4.27422	-0.101557	1.47056	-0.0690601	0.944942	0.968134	Mlig014717.g5	0
78.7596	0.211461	0.196676	1.07517	0.282297	0.42382	Mlig014718.g1	0
105.802	0.110185	0.214187	0.514432	0.60695	0.73055	Mlig014718.g2	0
1.32515	-2.91277	1.89649	-1.53587	0.124569	0.225228	Mlig014720.g1	0
1.62482	-1.35657	1.60406	-0.845712	0.397714	0.544097	Mlig014720.g2	0
28.7782	5.30296	0.684128	7.75141	9.08746e-15	1.07789e-13	Mlig014722.g3	UpinA
1106.05	0.127699	0.151993	0.840164	0.400816	0.547084	Mlig014723.g1	0
301.091	-0.200316	0.138908	-1.44207	0.149282	0.259751	Mlig014723.g2	0
32.2177	0.198624	0.330035	0.601828	0.547289	0.680607	Mlig014724.g1	0
352.033	0.323111	0.0900438	3.58838	0.000332744	0.0013297	Mlig014726.g1	UpinA
14.4556	7.38541	1.10679	6.67284	2.50902e-11	2.34138e-10	Mlig014727.g1	UpinA
18.0042	7.699	1.08065	7.12442	1.04523e-12	1.07855e-11	Mlig014727.g2	UpinA
11.2511	7.01461	1.14684	6.11645	9.56806e-10	7.85407e-09	Mlig014727.g3	UpinA
362.362	-1.05659	0.143176	-7.37971	1.58639e-13	1.73502e-12	Mlig014729.g1	UpinH
294.253	-1.1272	0.103635	-10.8767	1.48913e-27	3.47775e-26	Mlig014729.g2	UpinH
132.08	-0.0704263	0.14701	-0.479059	0.631897	0.750513	Mlig014730.g1	0
36.706	-0.690142	0.308612	-2.23628	0.0253335	0.0613216	Mlig014730.g2	0
67.3163	0.23128	0.230286	1.00432	0.315225	0.459893	Mlig014730.g3	0
125.018	0.463638	0.192647	2.40667	0.0160988	0.0417606	Mlig014731.g3	UpinA
643.32	-0.160886	0.0682093	-2.35871	0.0183384	0.0466831	Mlig014732.g1	UpinH
81.6174	-2.24888	0.26	-8.64954	5.17068e-18	7.37643e-17	Mlig014733.g1	UpinH
147.297	0.202192	0.135674	1.49028	0.136149	0.241607	Mlig014735.g1	0
482.546	0.36722	0.107231	3.42457	0.000615772	0.00232499	Mlig014735.g2	UpinA
627.812	10.3807	0.730018	14.2198	6.90551e-46	2.99919e-44	Mlig014736.g1	UpinA
578.415	8.17371	0.364922	22.3985	4.06672e-111	6.10609e-109	Mlig014736.g2	UpinA
3.55281	-0.76824	0.983548	-0.781091	0.434749	0.578968	Mlig014737.g1	0
79.3738	0.108039	0.269707	0.40058	0.688729	0.794726	Mlig014738.g1	0
61.2353	0.17461	0.240605	0.725714	0.468014	0.610048	Mlig014738.g3	0
59.9764	0.412086	0.31894	1.29205	0.19634	0.321888	Mlig014739.g1	0
308.696	0.458322	0.106185	4.31624	1.5871e-05	8.05099e-05	Mlig014739.g2	UpinA
140.379	0.388881	0.207192	1.87691	0.0605298	0.126193	Mlig014740.g3	0
254.924	1.17695	0.136926	8.59557	8.28555e-18	1.16871e-16	Mlig014740.g6	UpinA
390.987	6.40249	0.271873	23.5496	1.26726e-122	2.34222e-120	Mlig014741.g10	UpinA
480.194	12.4362	1.02743	12.1042	1.00301e-33	2.97518e-32	Mlig014741.g2	UpinA
1421.44	7.15991	0.169544	42.2304	0	0	Mlig014741.g4	UpinA
898.452	6.68026	0.213077	31.3515	9.293e-216	4.69165e-213	Mlig014741.g8	UpinA
343.52	-0.222399	0.144432	-1.53982	0.123605	0.223899	Mlig014742.g1	0
639.76	-0.313767	0.0878125	-3.57314	0.000352721	0.00140157	Mlig014743.g2	UpinH
116.172	0.250352	0.188078	1.33111	0.183153	0.304684	Mlig014743.g3	0
387.815	11.4056	1.0248	11.1296	9.00591e-29	2.21827e-27	Mlig014744.g2	UpinA
434.269	10.8487	1.01507	10.6877	1.1627e-26	2.60151e-25	Mlig014744.g3	UpinA
29.0794	0.707133	0.372539	1.89814	0.0576771	0.121278	Mlig014745.g2	0
810.591	0.536181	0.0767454	6.98649	2.8185e-12	2.82278e-11	Mlig014746.g1	UpinA
258.009	-1.75644	1.16851	-1.50315	0.1328	0.236835	Mlig014746.g2	0
14.8845	-0.439566	0.470968	-0.933324	0.350653	0.496855	Mlig014747.g2	0
1.21083	-1.93865	2.57609	-0.752558	0.451716	0.594889	Mlig014747.g5	0
234.094	0.126441	0.12188	1.03743	0.299537	0.442975	Mlig014748.g1	0
276.946	0.0500167	0.108205	0.462241	0.643909	0.760328	Mlig014748.g4	0
1304.96	-0.0516173	0.12156	-0.424625	0.67111	0.781492	Mlig014749.g1	0
21.8219	-1.39972	0.825601	-1.6954	0.0899995	0.173753	Mlig014750.g1	0
15.1637	0.249701	2.07623	0.120267	0.904272	0.943675	Mlig014750.g2	0
4.10302	-0.579786	0.912367	-0.635474	0.525119	0.661302	Mlig014750.g4	0
10579	-0.609908	0.103042	-5.919	3.23908e-09	2.54233e-08	Mlig014752.g1	UpinH
222.089	0.18469	0.132798	1.39076	0.164299	0.280172	Mlig014753.g5	0
4.50657	0.190639	1.50962	0.126282	0.899508	0.940688	Mlig014754.g1	0
40.2898	4.87202	2.0124	2.42099	0.0154782	0.0403679	Mlig014754.g2	UpinA
153.915	10.795	1.05253	10.2563	1.10837e-24	2.25891e-23	Mlig014754.g4	UpinA
110.629	10.3194	1.03243	9.99531	1.59793e-23	3.06171e-22	Mlig014754.g6	UpinA
129.388	0.0647289	0.163091	0.396887	0.691451	0.796681	Mlig014755.g1	0
147.482	-0.609775	0.172838	-3.52802	0.000418681	0.00163993	Mlig014756.g3	UpinH
58.1526	-0.782477	0.214452	-3.64873	0.000263539	0.00107438	Mlig014757.g1	UpinH
101.087	0.108604	0.205964	0.527296	0.597988	0.723052	Mlig014758.g2	0
49.004	-1.17024	0.28455	-4.11259	3.91244e-05	0.000186449	Mlig014758.g4	UpinH
261.289	-1.04475	0.150873	-6.9247	4.3689e-12	4.31294e-11	Mlig014760.g3	UpinH
2381.65	0.087062	0.0778265	1.11867	0.263282	0.402308	Mlig014761.g1	0
10.4258	-0.339067	0.507292	-0.668385	0.503888	0.642525	Mlig014762.g3	0
172.798	-0.460348	0.125666	-3.66327	0.000249014	0.00101953	Mlig014763.g2	UpinH
384.563	-0.216997	0.10249	-2.11725	0.0342388	0.078812	Mlig014764.g1	0
627.977	0.882201	0.0969374	9.10072	8.97323e-20	1.40919e-18	Mlig014766.g7	UpinA
1059.54	-0.685084	0.121171	-5.65385	1.56894e-08	1.15617e-07	Mlig014767.g1	UpinH
975.487	-1.32341	0.121481	-10.8939	1.23184e-27	2.88853e-26	Mlig014767.g2	UpinH
675.182	-0.776508	0.137298	-5.65563	1.55277e-08	1.1447e-07	Mlig014767.g3	UpinH
135.654	-0.0995804	0.146835	-0.678177	0.49766	0.636675	Mlig014767.g7	0
31.358	8.50369	1.07009	7.94671	1.91531e-15	2.35882e-14	Mlig014768.g1	UpinA
30.5707	7.00697	1.05111	6.66623	2.62456e-11	2.44465e-10	Mlig014768.g2	UpinA
1.3925	1.02134	1.94112	0.526161	0.598776	0.72363	Mlig014769.g1	0
178.285	0.205094	0.15492	1.32387	0.185546	0.307781	Mlig014770.g1	0
470.16	0.212447	0.124325	1.70881	0.0874863	0.169904	Mlig014771.g1	0
530.035	0.221678	0.0981637	2.25824	0.0239305	0.0584863	Mlig014771.g2	0
314.55	-0.0393424	0.119951	-0.327987	0.742922	0.834985	Mlig014771.g7	0
388.35	1.52742	0.158988	9.60718	7.45599e-22	1.31969e-20	Mlig014772.g2	UpinA
34.7054	-1.10295	0.330004	-3.34223	0.000831074	0.00304855	Mlig014772.g3	UpinH
818.23	1.18391	0.132914	8.90734	5.22721e-19	7.87526e-18	Mlig014772.g4	UpinA
1.56772	-2.25854	1.89365	-1.19269	0.23299	0.367095	Mlig014773.g1	0
22.1958	-0.991498	0.386465	-2.56556	0.010301	0.0284747	Mlig014773.g4	UpinH
13.0372	-1.59281	0.479602	-3.3211	0.000896625	0.00326718	Mlig014773.g6	UpinH
3792.63	-0.516666	0.105566	-4.89424	9.86846e-07	5.9184e-06	Mlig014774.g2	UpinH
2884.32	-0.282597	0.104735	-2.69819	0.00697166	0.0202642	Mlig014774.g3	UpinH
13365.6	5.17261	0.0854505	60.5333	0	0	Mlig014774.g4	UpinA
175.147	0.0436785	0.157531	0.27727	0.781573	0.862169	Mlig014774.g6	0
171.999	5.22819	0.270213	19.3484	2.10351e-83	2.01573e-81	Mlig014775.g1	UpinA
5.51996	5.99418	1.26324	4.74508	2.08425e-06	1.19894e-05	Mlig014775.g3	UpinA
2.79853	-0.476325	0.970407	-0.490851	0.623532	0.74408	Mlig014776.g1	0
320.989	0.447768	0.1395	3.2098	0.00132829	0.0046563	Mlig014777.g1	UpinA
127.701	0.640543	0.15964	4.01243	6.00968e-05	0.000276903	Mlig014777.g2	UpinA
23.1286	7.32942	1.07042	6.84726	7.52765e-12	7.28309e-11	Mlig014778.g2	UpinA
717.793	-0.23435	0.0855233	-2.74018	0.00614047	0.0181504	Mlig014779.g2	UpinH
253.598	0.417422	0.176305	2.36761	0.0179034	0.0457134	Mlig014779.g3	UpinA
229.493	-0.180222	0.152489	-1.18187	0.237257	0.3722	Mlig014779.g4	0
41.2395	-1.63966	0.341227	-4.80519	1.54605e-06	9.03722e-06	Mlig014780.g1	UpinH
203.547	0.457084	0.176719	2.5865	0.00969575	0.0270001	Mlig014781.g1	UpinA
1242.14	9.11538	0.33937	26.8597	6.49321e-159	1.90799e-156	Mlig014782.g1	UpinA
192.672	0.587118	0.128432	4.57145	4.84366e-06	2.65259e-05	Mlig014783.g1	UpinA
331.362	0.546922	0.116036	4.7134	2.4362e-06	1.39034e-05	Mlig014783.g2	UpinA
749.547	0.00180954	0.0825275	0.0219265	0.982507	0.990416	Mlig014784.g2	0
18.4507	-0.277129	0.467953	-0.592217	0.553706	0.686114	Mlig014784.g3	0
12.0572	-0.0489174	0.660073	-0.0741091	0.940924	0.965911	Mlig014784.g4	0
513.653	0.077401	0.115619	0.669449	0.503209	0.641957	Mlig014784.g5	0
441.713	-0.479295	0.116342	-4.1197	3.79372e-05	0.000181147	Mlig014785.g1	UpinH
61.1562	-0.942036	0.265892	-3.54292	0.000395717	0.0015572	Mlig014786.g1	UpinH
13.1525	6.51383	1.10834	5.87708	4.17562e-09	3.2496e-08	Mlig014787.g1	UpinA
15.555	-0.795981	0.489693	-1.62547	0.104062	0.195202	Mlig014787.g2	0
107.445	0.170372	0.21883	0.778558	0.43624	0.580367	Mlig014788.g2	0
67.315	0.393311	0.218957	1.7963	0.0724472	0.146048	Mlig014788.g3	0
91.7028	-0.280415	0.346165	-0.810063	0.417904	0.563547	Mlig014788.g4	0
716.157	1.9509	0.113657	17.1648	4.87274e-66	3.41928e-64	Mlig014789.g2	UpinA
112.195	-0.15777	0.178141	-0.88565	0.375806	0.522477	Mlig014790.g1	0
93.4728	-1.95866	0.988572	-1.9813	0.0475577	0.103569	Mlig014790.g4	0
651.736	-0.0361969	0.0999256	-0.362238	0.717174	0.816128	Mlig014791.g1	0
254.373	-0.00176348	0.144854	-0.0121742	0.990287	0.994754	Mlig014792.g9	0
100.233	0.863661	0.195379	4.42043	9.85029e-06	5.16433e-05	Mlig014793.g1	UpinA
13.1961	-0.135507	0.519187	-0.260999	0.794094	0.870885	Mlig014794.g1	0
116.474	-0.209063	0.176028	-1.18767	0.234964	0.369497	Mlig014795.g3	0
36.6259	7.9946	1.05768	7.55865	4.07281e-14	4.63219e-13	Mlig014797.g1	UpinA
41.7896	5.63708	0.619748	9.09575	9.39352e-20	1.47304e-18	Mlig014797.g3	UpinA
51.9465	9.22582	1.06417	8.66946	4.34168e-18	6.22448e-17	Mlig014797.g4	UpinA
378.746	0.0372005	0.146077	0.254663	0.798983	0.874209	Mlig014798.g1	0
342.45	0.27321	0.121695	2.24503	0.0247663	0.0601984	Mlig014798.g2	0
237.772	0.112516	0.164576	0.683672	0.494182	0.633877	Mlig014798.g3	0
1267.57	-0.59545	0.07969	-7.47208	7.89383e-14	8.8154e-13	Mlig014800.g3	UpinH
116.241	-0.310329	0.179023	-1.73346	0.0830141	0.16291	Mlig014801.g1	0
3.58162	0.200193	0.86939	0.230269	0.817883	0.887376	Mlig014802.g1	0
17.9288	0.754278	0.826571	0.912538	0.361486	0.507975	Mlig014803.g3	0
416.267	0.52445	0.0934963	5.60931	2.03136e-08	1.47882e-07	Mlig014804.g1	UpinA
229.799	0.341395	0.137371	2.48521	0.0129474	0.0346652	Mlig014804.g2	UpinA
2.19012	1.84792	1.26855	1.45672	0.145193	0.254123	Mlig014804.g3	0
39.7804	0.210891	0.306703	0.687607	0.4917	0.63163	Mlig014804.g4	0
1503.99	0.173972	0.0814061	2.13709	0.0325908	0.0757216	Mlig014805.g1	0
402.942	-0.444517	0.142885	-3.11102	0.00186443	0.00630676	Mlig014805.g2	UpinH
3.97673	-1.19251	0.93864	-1.27047	0.203919	0.331431	Mlig014806.g2	0
46.4949	0.268893	0.278814	0.964419	0.334836	0.480379	Mlig014806.g4	0
1.713	-2.42428	1.5078	-1.60783	0.107873	0.200952	Mlig014806.g6	0
1.9634	0.171005	1.17908	0.145033	0.884685	0.931479	Mlig014806.g7	0
22.2127	-1.24013	0.849517	-1.45981	0.144342	0.252941	Mlig014807.g1	0
93.9047	-0.919258	0.269751	-3.40781	0.000654872	0.00245735	Mlig014807.g2	UpinH
113.46	-0.514242	0.277908	-1.8504	0.0642557	0.132527	Mlig014807.g3	0
37.5027	0.133456	0.397786	0.335498	0.73725	0.830785	Mlig014808.g1	0
167.281	0.599612	0.184147	3.25616	0.00112932	0.00402272	Mlig014809.g3	UpinA
79.7592	1.00154	0.194745	5.14284	2.70612e-07	1.73602e-06	Mlig014809.g5	UpinA
463.106	0.979504	0.0993696	9.85718	6.38146e-23	1.18733e-21	Mlig014809.g7	UpinA
101.492	0.57322	0.197411	2.90369	0.00368796	0.0115718	Mlig014810.g1	UpinA
29.236	6.93988	1.06812	6.49728	8.17866e-11	7.34517e-10	Mlig014811.g1	UpinA
252.257	1.0491	0.140688	7.45698	8.85292e-14	9.86157e-13	Mlig014812.g1	UpinA
104.455	-0.319635	0.21323	-1.49902	0.133869	0.238333	Mlig014813.g1	0
146.215	0.29448	0.151506	1.94369	0.0519333	0.111272	Mlig014813.g2	0
1408.5	0.0993859	0.0967463	1.02728	0.304287	0.448211	Mlig014815.g2	0
300.154	4.09491	0.161652	25.3317	1.43134e-141	3.34382e-139	Mlig014816.g1	UpinA
936.071	1.85297	0.0709502	26.1165	2.36611e-150	6.18014e-148	Mlig014817.g1	UpinA
47.8851	-0.506724	0.290659	-1.74336	0.0812705	0.160127	Mlig014818.g2	0
5.84803	-0.815652	0.798058	-1.02205	0.306759	0.450831	Mlig014818.g4	0
366.301	-0.600967	0.125491	-4.78892	1.67679e-06	9.7658e-06	Mlig014819.g1	UpinH
376.928	-1.09642	0.111021	-9.87584	5.29845e-23	9.90238e-22	Mlig014819.g2	UpinH
2261.89	-0.181492	0.0843151	-2.15254	0.0313548	0.0733543	Mlig014820.g1	0
2748.32	-0.297423	0.0809279	-3.67516	0.000237697	0.000976972	Mlig014820.g2	UpinH
2249.87	-0.240792	0.0834756	-2.88458	0.0039194	0.0122114	Mlig014820.g3	UpinH
167.728	-0.431278	0.153546	-2.80879	0.00497277	0.0150805	Mlig014821.g1	UpinH
142.891	-0.207561	0.241203	-0.860522	0.389502	0.536048	Mlig014822.g1	0
190.646	0.0806273	0.134371	0.600034	0.548483	0.681659	Mlig014823.g1	0
264.281	-0.729169	0.137527	-5.30202	1.14528e-07	7.67914e-07	Mlig014824.g2	UpinH
1360.85	0.259061	0.0758914	3.41358	0.000641155	0.00241163	Mlig014826.g1	UpinA
3.65025	-2.96449	1.35663	-2.18519	0.0288748	0.068399	Mlig014829.g1	0
8.31547	-0.226848	0.668679	-0.339248	0.734423	0.82889	Mlig014829.g10	0
2.86314	0.23402	1.90042	0.123141	0.901996	0.942228	Mlig014829.g11	0
889.625	-0.454269	0.0952967	-4.7669	1.87086e-06	1.08265e-05	Mlig014829.g12	UpinH
8.69041	-0.0271646	0.657692	-0.0413029	0.967054	0.98085	Mlig014829.g14	0
81.7398	-0.589679	0.215216	-2.73994	0.00614509	0.0181627	Mlig014829.g16	UpinH
13.5846	0.0655968	0.612812	0.107042	0.914755	0.950085	Mlig014829.g2	0
1054.72	-0.0236419	0.0785743	-0.300886	0.763501	0.848894	Mlig014829.g22	0
3.08093	-0.729534	1.12805	-0.646722	0.517812	0.654951	Mlig014829.g5	0
2.38881	-0.24123	1.92113	-0.125566	0.900075	0.941006	Mlig014829.g6	0
10.59	-1.11399	0.653213	-1.7054	0.0881191	0.170882	Mlig014829.g7	0
3.89953	-1.14065	2.23735	-0.50982	0.610178	0.733083	Mlig014829.g8	0
209.56	-0.0117903	0.147191	-0.0801023	0.936156	0.963093	Mlig014829.g9	0
20.7683	-0.272871	0.515987	-0.528834	0.596921	0.722142	Mlig014830.g3	0
224.012	-0.0237154	0.139624	-0.169852	0.865126	0.918951	Mlig014831.g2	0
429.699	0.153644	0.109987	1.39693	0.162435	0.277661	Mlig014831.g3	0
296.614	0.142969	0.116529	1.2269	0.219859	0.351102	Mlig014831.g4	0
104.543	0.130341	0.185225	0.703692	0.481625	0.622825	Mlig014832.g2	0
121.135	0.157767	0.192127	0.821162	0.411554	0.557393	Mlig014832.g3	0
21.6789	0.107157	0.49295	0.217379	0.827913	0.894106	Mlig014832.g5	0
132.02	0.151507	0.158252	0.95738	0.338375	0.484081	Mlig014833.g2	0
117.664	0.188121	0.165419	1.13724	0.255436	0.393427	Mlig014833.g3	0
76.2377	0.132284	0.23429	0.564619	0.572333	0.702087	Mlig014833.g6	0
168.714	0.864703	0.235022	3.67925	0.000233925	0.000962784	Mlig014834.g1	UpinA
191.607	0.766495	0.150326	5.09889	3.41647e-07	2.16495e-06	Mlig014834.g2	UpinA
146.599	0.921675	0.190461	4.83918	1.30374e-06	7.69558e-06	Mlig014834.g3	UpinA
30.3971	0.553237	0.405239	1.36521	0.172186	0.290364	Mlig014836.g1	0
68.0802	0.0527043	0.216392	0.243559	0.807572	0.879963	Mlig014837.g1	0
365.048	-0.401034	0.17219	-2.32901	0.0198584	0.0499027	Mlig014838.g1	UpinH
3.8236	0.0575107	1.06058	0.0542258	0.956755	0.975111	Mlig014840.g1	0
171.298	0.241391	0.152757	1.58023	0.114055	0.210177	Mlig014841.g1	0
263.516	1.41479	0.132948	10.6416	1.90731e-26	4.22359e-25	Mlig014841.g4	UpinA
271.914	0.067879	0.110606	0.613702	0.539412	0.673898	Mlig014841.g5	0
161.345	0.561215	0.151899	3.69465	0.000220186	0.000911372	Mlig014841.g6	UpinA
365.01	0.439118	0.110824	3.96231	7.42288e-05	0.000335888	Mlig014842.g1	UpinA
314.119	-0.204132	0.121103	-1.68561	0.0918719	0.176638	Mlig014843.g2	0
78.3987	4.81203	2.92221	1.64671	0.0996184	0.188582	Mlig014844.g1	0
133.015	1.34795	1.25549	1.07364	0.282983	0.424588	Mlig014844.g2	0
131.338	0.0980049	0.156102	0.627824	0.530119	0.66576	Mlig014846.g1	0
190.115	0.506672	0.192087	2.63772	0.00834653	0.0236973	Mlig014847.g1	UpinA
69.8869	0.27725	0.25829	1.07341	0.283088	0.42472	Mlig014847.g6	0
213.42	-0.00715254	0.111447	-0.064179	0.948828	0.970238	Mlig014848.g1	0
110.842	-0.536523	0.242663	-2.21098	0.0270374	0.064721	Mlig014849.g2	0
96.1541	-3.43886	3.08265	-1.11555	0.264613	0.403734	Mlig014850.g1	0
676.177	-0.16045	0.121416	-1.32149	0.186339	0.308782	Mlig014850.g2	0
50.031	-0.412591	0.262415	-1.57229	0.115884	0.212772	Mlig014851.g1	0
71.7326	-0.720373	0.295155	-2.44066	0.0146603	0.0385528	Mlig014851.g2	UpinH
158.196	0.496693	0.200664	2.47525	0.0133144	0.0355013	Mlig014852.g1	UpinA
83.5896	7.8828	0.858668	9.18027	4.30008e-20	6.89258e-19	Mlig014853.g1	UpinA
3050.17	0.0175581	0.105542	0.166361	0.867873	0.920737	Mlig014854.g1	0
1071.41	-0.538959	0.116411	-4.6298	3.66025e-06	2.03924e-05	Mlig014854.g2	UpinH
10.6235	-0.833825	1.12927	-0.738375	0.460286	0.603027	Mlig014854.g4	0
35.0576	-1.12215	0.292202	-3.84032	0.000122873	0.000533568	Mlig014854.g5	UpinH
42.0679	-1.02857	0.267933	-3.8389	0.000123589	0.000536363	Mlig014854.g6	UpinH
338.229	9.90153	0.840618	11.7789	5.01613e-32	1.38981e-30	Mlig014855.g4	UpinA
23.2162	6.02148	0.918364	6.55674	5.49965e-11	5.00491e-10	Mlig014856.g1	UpinA
24.8728	5.36893	0.734004	7.31458	2.58184e-13	2.77849e-12	Mlig014856.g2	UpinA
35.272	-0.250369	0.317315	-0.789026	0.430097	0.574685	Mlig014857.g1	0
37.7219	0.72044	0.269228	2.67594	0.0074519	0.021489	Mlig014858.g1	UpinA
250.267	-0.172615	0.147596	-1.16951	0.242197	0.378012	Mlig014859.g1	0
32.6989	0.2587	0.290143	0.89163	0.372591	0.519302	Mlig014859.g2	0
1023.16	-2.13954	0.198456	-10.781	4.23471e-27	9.68537e-26	Mlig014859.g3	UpinH
334.712	1.59818	0.123315	12.9601	2.05923e-38	7.1582e-37	Mlig014860.g1	UpinA
488.931	1.44979	0.104302	13.8999	6.34148e-44	2.60531e-42	Mlig014860.g2	UpinA
14.172	1.72922	0.529063	3.26846	0.00108133	0.00386605	Mlig014861.g1	UpinA
42.7444	5.14508	0.531111	9.68737	3.41188e-22	6.14154e-21	Mlig014861.g2	UpinA
2.21309	-0.978765	2.3527	-0.416018	0.677397	0.786374	Mlig014862.g1	0
8.45981	0.409061	1.46451	0.279315	0.780003	0.861141	Mlig014862.g2	0
12.6604	0.507683	0.784905	0.646808	0.517756	0.654914	Mlig014862.g4	0
230.817	-0.156894	0.111498	-1.40714	0.159385	0.273554	Mlig014863.g3	0
205.874	-0.204313	0.125441	-1.62876	0.103365	0.194149	Mlig014863.g4	0
43.7486	0.886876	0.36472	2.43166	0.0150297	0.0393757	Mlig014863.g5	UpinA
167.23	0.232209	0.164886	1.4083	0.159042	0.273095	Mlig014863.g9	0
2126.2	0.998728	0.0755489	13.2196	6.76071e-40	2.46399e-38	Mlig014866.g1	UpinA
1.18817	-1.09021	1.44654	-0.753666	0.45105	0.594331	Mlig014868.g2	0
546.87	0.0643547	0.11214	0.573879	0.56605	0.696956	Mlig014868.g4	0
787.147	0.59005	0.0829428	7.11394	1.12779e-12	1.15961e-11	Mlig014869.g6	UpinA
434.732	-0.234374	0.1141	-2.05411	0.0399651	0.0896451	Mlig014870.g1	0
11.337	1.08452	0.48361	2.24254	0.0249264	0.0605112	Mlig014871.g1	0
228.204	-0.425868	0.129109	-3.29852	0.000971946	0.00351221	Mlig014871.g2	UpinH
195.563	0.194551	0.121431	1.60215	0.109123	0.202823	Mlig014872.g1	0
103.996	0.520281	0.375059	1.3872	0.165381	0.281565	Mlig014873.g1	0
193.449	0.142584	0.178075	0.800696	0.423308	0.568441	Mlig014873.g2	0
465.432	0.0895745	0.167314	0.535368	0.592395	0.718482	Mlig014874.g1	0
19.3362	0.586435	0.461213	1.27151	0.203549	0.330972	Mlig014875.g1	0
27.9604	-0.375395	0.456062	-0.823123	0.410438	0.556342	Mlig014875.g2	0
268.199	-0.168961	0.114648	-1.47374	0.140553	0.247738	Mlig014875.g4	0
221.355	-0.76452	0.177775	-4.30048	1.70427e-05	8.6053e-05	Mlig014876.g1	UpinH
116.669	-0.833098	0.201696	-4.13045	3.62049e-05	0.000173348	Mlig014876.g2	UpinH
128.623	-0.297564	0.163883	-1.81571	0.0694152	0.141108	Mlig014876.g3	0
146.114	0.49691	0.145363	3.41841	0.000629891	0.00237318	Mlig014878.g2	UpinA
464.077	0.158104	0.113666	1.39095	0.164242	0.280082	Mlig014879.g1	0
454.279	-0.829806	0.0885451	-9.37157	7.14644e-21	1.19943e-19	Mlig014881.g2	UpinH
926.964	0.171244	0.117062	1.46285	0.143509	0.251803	Mlig014882.g1	0
322.327	7.41194	0.378201	19.5979	1.61169e-85	1.60155e-83	Mlig014883.g1	UpinA
182.639	8.01009	0.601376	13.3196	1.78058e-40	6.6079e-39	Mlig014883.g2	UpinA
3114.18	0.0942353	0.0910321	1.03519	0.300581	0.4441	Mlig014884.g1	0
406.28	0.0989055	0.137141	0.721195	0.47079	0.61278	Mlig014885.g1	0
513.76	0.0959497	0.114782	0.835929	0.403195	0.549276	Mlig014885.g3	0
3.84058	0.554085	0.85319	0.649427	0.516062	0.653375	Mlig014885.g4	0
1.4726	0.659276	1.51419	0.435398	0.663273	0.775319	Mlig014885.g5	0
143.917	0.532992	0.148866	3.58034	0.000343143	0.00136748	Mlig014886.g1	UpinA
38.2663	0.339179	1.65921	0.204422	0.838024	0.901066	Mlig014887.g1	0
58.6426	0.553682	0.285679	1.93813	0.0526076	0.112454	Mlig014887.g2	0
15.1378	0.909546	3.23743	0.280947	NA	NA	Mlig014887.g3	0
34.9797	1.08897	0.539879	2.01705	0.0436899	0.096637	Mlig014888.g1	0
61.4586	-0.956213	0.239625	-3.99045	6.59474e-05	0.00030148	Mlig014889.g1	UpinH
65.8514	7.5323	0.894655	8.41922	3.79007e-17	5.15279e-16	Mlig014890.g1	UpinA
181.736	-0.121634	0.15781	-0.770761	0.440849	0.584702	Mlig014891.g1	0
1832.12	-0.0247083	0.0805483	-0.306751	0.759033	0.845844	Mlig014892.g1	0
94.811	-0.501415	0.183956	-2.72574	0.00641579	0.0188458	Mlig014893.g2	UpinH
242.741	0.268032	0.109045	2.458	0.0139715	0.0369911	Mlig014894.g1	UpinA
1118.1	-0.0762174	0.135952	-0.560618	0.575058	0.704381	Mlig014895.g1	0
279.689	1.01213	1.43073	0.70742	0.479306	0.620754	Mlig014895.g2	0
1.66348	4.2722	2.10629	2.02831	0.042529	0.0944329	Mlig014896.g1	0
314.481	-0.0650896	0.116137	-0.560456	0.575169	0.704482	Mlig014897.g1	0
846.857	1.70193	0.227339	7.48628	7.08551e-14	7.93509e-13	Mlig014899.g1	UpinA
1042.32	1.4063	0.217616	6.46232	1.03113e-10	9.19352e-10	Mlig014899.g2	UpinA
100.431	0.59427	0.218249	2.7229	0.00647116	0.0189936	Mlig014900.g1	UpinA
183.073	0.508943	0.153079	3.32471	0.00088512	0.00322901	Mlig014901.g1	UpinA
183.265	0.609907	0.20075	3.03814	0.00238044	0.00785275	Mlig014901.g2	UpinA
160.525	1.06946	0.239603	4.46346	8.06476e-06	4.28011e-05	Mlig014901.g3	UpinA
191.361	0.209917	0.185154	1.13374	0.256902	0.395061	Mlig014903.g1	0
279.191	11.6542	1.02541	11.3654	6.2196e-30	1.60227e-28	Mlig014904.g1	UpinA
229.712	11.3743	1.02625	11.0833	1.51233e-28	3.70204e-27	Mlig014904.g2	UpinA
1998.7	-0.593859	0.0743413	-7.98828	1.36839e-15	1.69834e-14	Mlig014905.g1	UpinH
10018.4	-0.42586	0.0588853	-7.23203	4.75823e-13	5.02009e-12	Mlig014905.g2	UpinH
1096.17	12.906	1.0241	12.6023	2.05107e-36	6.66477e-35	Mlig014906.g1	UpinA
1413.68	13.9951	1.02435	13.6624	1.70341e-42	6.74407e-41	Mlig014906.g2	UpinA
1189.38	13.7459	1.02782	13.3739	8.59661e-41	3.21887e-39	Mlig014906.g3	UpinA
135.065	0.534756	0.155612	3.43646	0.000589362	0.00223549	Mlig014907.g1	UpinA
156.345	0.240335	0.146368	1.64199	0.100593	0.189974	Mlig014907.g2	0
157.511	-0.323783	0.242894	-1.33302	0.182524	0.3039	Mlig014908.g1	0
115.142	1.34121	0.1635	8.20307	2.34322e-16	3.0459e-15	Mlig014910.g1	UpinA
247.064	0.519302	0.16394	3.16764	0.00153684	0.00530283	Mlig014911.g1	UpinA
172.135	0.630337	0.169447	3.71997	0.000199247	0.000831984	Mlig014912.g1	UpinA
6.60368	-0.633527	0.611451	-1.0361	0.300154	0.443625	Mlig014913.g1	0
1494.95	2.31876	0.100512	23.0695	9.36575e-118	1.58678e-115	Mlig014915.g10	UpinA
1173.09	-0.336931	0.163025	-2.06675	0.0387579	0.0873827	Mlig014916.g1	0
1567.72	-0.379692	0.160184	-2.37035	0.0177714	0.0454413	Mlig014916.g3	UpinH
5.81235	-1.99339	0.793409	-2.51243	0.0119903	0.0324551	Mlig014916.g5	UpinH
240.263	0.229098	0.114984	1.99243	0.0463239	0.10136	Mlig014917.g1	0
48.0484	-0.578161	0.263368	-2.19526	0.0281449	0.0669398	Mlig014919.g2	0
968.174	-0.519775	0.108002	-4.81264	1.4895e-06	8.72156e-06	Mlig014920.g1	UpinH
849.007	-0.411401	0.119999	-3.42836	0.000607235	0.00229645	Mlig014920.g2	UpinH
717.585	-0.355525	0.129111	-2.75364	0.00589364	0.0174999	Mlig014920.g3	UpinH
546.126	1.00563	0.0872686	11.5234	1.00599e-30	2.6712e-29	Mlig014921.g2	UpinA
70.358	-0.646803	0.239043	-2.70581	0.00681382	0.0198676	Mlig014922.g1	UpinH
34.02	-0.0206355	0.290237	-0.0710989	0.943319	0.967159	Mlig014922.g3	0
18.1429	-0.0785853	0.438113	-0.179372	0.857646	0.913792	Mlig014923.g1	0
167.899	0.426204	0.252282	1.68939	0.0911439	0.175598	Mlig014924.g1	0
219.285	0.727356	0.129003	5.63829	1.71751e-08	1.26022e-07	Mlig014925.g1	UpinA
405.595	-0.261667	0.214577	-1.21946	0.222671	0.354524	Mlig014926.g1	0
5.55168	-0.891767	0.809314	-1.10188	0.270513	0.41057	Mlig014927.g1	0
256.694	0.101147	0.106803	0.947039	0.343619	0.48952	Mlig014928.g1	0
199.411	0.144594	0.134974	1.07127	0.284047	0.425853	Mlig014928.g2	0
285.442	0.0316822	0.139247	0.227525	0.820016	0.888882	Mlig014928.g3	0
148.881	-0.325138	0.146468	-2.21987	0.0264278	0.0634983	Mlig014929.g1	0
20.7879	1.74412	2.85639	0.610605	0.541461	0.675661	Mlig014929.g2	0
138.714	-0.148954	0.15707	-0.948327	0.342963	0.488859	Mlig014929.g3	0
67.8969	-0.962692	0.247184	-3.89463	9.83486e-05	0.000435008	Mlig014929.g5	UpinH
530.754	0.191741	0.0948785	2.02091	0.0432894	0.0959034	Mlig014930.g1	0
300.91	0.0988935	0.110552	0.894541	0.371032	0.517715	Mlig014930.g2	0
19.0926	0.165629	0.393865	0.420523	0.674103	0.7838	Mlig014930.g4	0
134.483	0.927995	0.212899	4.35886	1.30743e-05	6.73076e-05	Mlig014931.g2	UpinA
300.775	0.429501	0.148255	2.89704	0.00376706	0.0117866	Mlig014931.g4	UpinA
15.5594	-0.664605	0.461841	-1.43904	0.15014	0.260871	Mlig014933.g1	0
1.72101	0.559717	1.36815	0.409105	0.682463	0.789943	Mlig014933.g2	0
760.747	0.00642495	0.0865376	0.0742446	0.940816	0.965844	Mlig014934.g1	0
525.947	0.0131869	0.132552	0.099485	0.920753	0.95352	Mlig014934.g3	0
139.141	0.324631	0.198934	1.63185	0.10271	0.193163	Mlig014935.g1	0
2106.03	0.111227	0.0641471	1.73394	0.0829284	0.162809	Mlig014936.g1	0
786.798	-0.602422	0.110511	-5.45124	5.00212e-08	3.48762e-07	Mlig014937.g4	UpinH
211.109	-0.332833	0.1181	-2.81823	0.00482896	0.0147001	Mlig014937.g7	UpinH
222.064	-0.118392	0.14988	-0.789911	0.42958	0.574218	Mlig014937.g8	0
321.34	0.672739	0.145063	4.63756	3.52553e-06	1.96929e-05	Mlig014938.g15	UpinA
353.981	-0.0103664	0.170306	-0.0608694	0.951463	0.971774	Mlig014939.g1	0
443.887	2.07856	0.274106	7.58307	3.37469e-14	3.85509e-13	Mlig014940.g1	UpinA
241.891	-0.277336	0.127036	-2.18312	0.0290267	0.0686991	Mlig014942.g1	0
89.8373	-0.169384	0.210877	-0.803233	0.42184	0.567188	Mlig014943.g1	0
85.2745	0.204401	0.224731	0.909539	0.363066	0.509558	Mlig014943.g2	0
561.253	-0.382566	0.121614	-3.14575	0.00165663	0.00567324	Mlig014944.g3	UpinH
530.666	0.00997341	0.095177	0.104788	0.916544	0.951086	Mlig014945.g1	0
56.6993	0.241814	0.268385	0.900995	0.367591	0.514115	Mlig014946.g1	0
409.401	3.06313	0.482207	6.35233	2.12079e-10	1.84177e-09	Mlig014947.g1	UpinA
410.489	2.60022	0.303248	8.57454	9.94812e-18	1.39641e-16	Mlig014947.g2	UpinA
185.755	0.409277	0.134548	3.04187	0.00235116	0.00776535	Mlig014948.g1	UpinA
92.3461	0.957104	0.191972	4.98564	6.1756e-07	3.79692e-06	Mlig014949.g1	UpinA
279.623	-0.0565676	0.129511	-0.436779	0.662272	0.774471	Mlig014950.g1	0
5.2781	2.39682	1.00759	2.37877	0.0173707	0.0445711	Mlig014950.g2	UpinA
482.583	-0.27574	0.100269	-2.75	0.0059596	0.0176767	Mlig014952.g1	UpinH
891.365	-0.423918	0.0870234	-4.87131	1.10862e-06	6.59667e-06	Mlig014952.g2	UpinH
43.6555	7.52434	1.04358	7.21016	5.58874e-13	5.87572e-12	Mlig014953.g1	UpinA
36.9307	8.73284	1.06117	8.22945	1.8807e-16	2.46042e-15	Mlig014953.g2	UpinA
37.1588	8.02122	1.05937	7.5717	3.68373e-14	4.19856e-13	Mlig014953.g3	UpinA
43.2817	0.737051	0.268688	2.74315	0.00608529	0.0180079	Mlig014954.g1	UpinA
90.9242	-0.255752	0.254422	-1.00523	0.314787	0.459386	Mlig014955.g2	0
18.201	-1.66369	1.1308	-1.47125	0.141224	0.248666	Mlig014956.g2	0
132.704	0.392759	0.194501	2.01931	0.0434548	0.0962047	Mlig014956.g3	0
76.282	2.00367	0.25446	7.87419	3.42948e-15	4.16566e-14	Mlig014957.g1	UpinA
8301.79	-0.966875	0.0669288	-14.4463	2.64414e-47	1.19605e-45	Mlig014959.g1	UpinH
8152.96	-0.970352	0.0635479	-15.2696	1.21894e-52	6.25894e-51	Mlig014959.g2	UpinH
6174.09	-0.960381	0.0605624	-15.8577	1.24375e-56	6.99249e-55	Mlig014959.g3	UpinH
126.439	-0.533262	0.199548	-2.67235	0.00753224	0.0216876	Mlig014960.g2	UpinH
103.072	-0.658597	0.258219	-2.55054	0.0107558	0.0295461	Mlig014960.g4	UpinH
116.314	0.0761165	0.201003	0.378683	0.704923	0.807	Mlig014961.g1	0
945.151	11.971	1.01356	11.8108	3.43199e-32	9.56177e-31	Mlig014962.g1	UpinA
669.61	12.9174	1.02723	12.575	2.89703e-36	9.38123e-35	Mlig014962.g2	UpinA
808.004	9.15957	0.423922	21.6068	1.55159e-103	2.13376e-101	Mlig014962.g3	UpinA
54.7447	4.63275	0.425963	10.876	1.50076e-27	3.50382e-26	Mlig014962.g5	UpinA
299.213	1.11272	0.124611	8.92955	4.27757e-19	6.47697e-18	Mlig014963.g1	UpinA
283.443	0.526155	0.140404	3.74745	0.000178645	0.000752345	Mlig014963.g2	UpinA
3.76572	-0.373479	0.815185	-0.458153	0.646843	0.762798	Mlig014963.g5	0
17.432	-1.35374	0.427013	-3.17026	0.00152304	0.00526036	Mlig014963.g8	UpinH
190.34	1.04085	0.184994	5.62639	1.84018e-08	1.34486e-07	Mlig014963.g9	UpinA
101.005	-0.078308	0.208061	-0.376371	0.706641	0.80829	Mlig014964.g1	0
26.3295	-0.583248	0.365015	-1.59788	0.11007	0.204181	Mlig014965.g11	0
195.392	-0.580589	0.129861	-4.47085	7.79086e-06	4.1447e-05	Mlig014965.g12	UpinH
46.4323	0.0892031	0.274977	0.324403	0.745633	0.83682	Mlig014965.g16	0
105.366	0.26966	0.224976	1.19861	0.230678	0.364212	Mlig014965.g2	0
96.4296	0.681637	0.240606	2.83301	0.00461122	0.0141048	Mlig014965.g4	UpinA
70.4387	0.469461	0.208265	2.25415	0.0241868	0.0590283	Mlig014965.g5	0
38.4691	-1.08059	0.289502	-3.73259	0.000189519	0.000794182	Mlig014965.g9	UpinH
71.3369	-0.152922	0.232057	-0.658985	0.509905	0.648056	Mlig014966.g1	0
330.113	-0.424828	0.103375	-4.1096	3.96344e-05	0.000188617	Mlig014967.g3	UpinH
18.1918	7.71303	1.0857	7.1042	1.21023e-12	1.2414e-11	Mlig014969.g3	UpinA
28.5883	8.36445	1.15275	7.2561	3.98403e-13	4.22581e-12	Mlig014969.g4	UpinA
17.8771	6.95855	2.05201	3.39109	0.000696151	0.00259823	Mlig014969.g5	UpinA
1035.86	-0.155885	0.0674389	-2.31151	0.0208048	0.0519302	Mlig014970.g1	0
71.1814	-0.563559	0.254536	-2.21406	0.0268246	0.0643081	Mlig014971.g3	0
7945.49	0.0649816	0.126628	0.513171	0.607832	0.731319	Mlig014973.g1	0
198.417	-0.183152	0.149909	-1.22176	0.221799	0.353488	Mlig014973.g10	0
3782.66	0.0913768	0.126847	0.720372	0.471296	0.613253	Mlig014973.g14	0
110.113	-0.236485	0.224938	-1.05134	0.293105	0.435965	Mlig014973.g15	0
34.6729	-0.110619	0.29224	-0.378523	0.705042	0.807112	Mlig014973.g17	0
26.8179	0.0619129	0.337236	0.183589	0.854336	0.911508	Mlig014973.g2	0
149.229	7.97791	0.67888	11.7516	6.93134e-32	1.9127e-30	Mlig014974.g3	UpinA
168.721	0.400898	0.159232	2.5177	0.0118125	0.0320371	Mlig014975.g1	UpinA
841.672	0.657634	0.0818303	8.03656	9.23977e-16	1.15919e-14	Mlig014975.g2	UpinA
409.27	0.681395	0.102585	6.64227	3.08896e-11	2.86092e-10	Mlig014975.g3	UpinA
76.802	0.453941	0.190711	2.38026	0.0173006	0.0444186	Mlig014976.g1	UpinA
1403.75	-0.00945985	0.0634262	-0.149147	0.881437	0.929644	Mlig014977.g1	0
8.80835	0.158097	0.551764	0.286531	0.774472	0.856962	Mlig014977.g2	0
245.141	-0.193145	0.148333	-1.30211	0.19288	0.31728	Mlig014977.g7	0
222.179	-0.43528	0.122802	-3.54458	0.000393243	0.00154854	Mlig014978.g1	UpinH
6.46595	0.573282	0.658735	0.870278	0.384149	0.530711	Mlig014978.g2	0
197.661	-0.65734	0.131906	-4.98342	6.2471e-07	3.83837e-06	Mlig014979.g1	UpinH
122.848	-0.634615	0.1601	-3.96386	7.3747e-05	0.000333868	Mlig014979.g2	UpinH
50.6504	1.21203	0.254784	4.75707	1.96421e-06	1.13292e-05	Mlig014980.g2	UpinA
126.897	0.446398	0.158354	2.81899	0.00481755	0.0146701	Mlig014981.g1	UpinA
38.7969	2.63895	1.41597	1.8637	0.0623638	0.129318	Mlig014982.g1	0
173.487	0.0158873	0.143162	0.110974	0.911637	0.94834	Mlig014983.g10	0
12.6312	-0.468653	0.502989	-0.931735	0.351473	0.497726	Mlig014983.g14	0
4.34775	-0.668382	1.82183	-0.366874	0.713713	0.813401	Mlig014983.g17	0
191.826	0.282817	0.12552	2.25317	0.0242486	0.0591541	Mlig014983.g18	0
15.8456	-0.926089	0.530245	-1.74653	0.0807186	0.159219	Mlig014983.g19	0
2.10969	-0.0402512	1.18575	-0.0339457	0.97292	0.98478	Mlig014983.g2	0
282.913	0.0620489	0.159738	0.388442	0.697689	0.801351	Mlig014983.g24	0
167.076	1.13448	0.17013	6.66828	2.58825e-11	2.41232e-10	Mlig014983.g25	UpinA
4.06268	0.712198	1.53277	0.464649	0.642183	0.758909	Mlig014983.g7	0
110.79	-0.0432494	0.17537	-0.246618	0.805204	0.878434	Mlig014983.g9	0
15.9135	4.4295	0.806578	5.49171	3.98053e-08	2.80366e-07	Mlig014984.g1	UpinA
57.6074	-0.311375	0.255219	-1.22003	0.222453	0.354275	Mlig014984.g2	0
20.3382	-0.255357	0.586539	-0.435362	0.663299	0.775337	Mlig014984.g3	0
1053.29	-0.862043	0.143706	-5.99866	1.98954e-09	1.59028e-08	Mlig014985.g1	UpinH
199.371	-0.420855	0.18981	-2.21725	0.0266062	0.0638719	Mlig014986.g1	0
265.813	0.368573	0.115009	3.20472	0.00135194	0.0047286	Mlig014986.g2	UpinA
29.1314	-0.475487	0.312666	-1.52075	0.128322	0.230451	Mlig014987.g1	0
1.87788	0.689444	1.42347	0.484341	0.628144	0.747639	Mlig014989.g2	0
147.757	1.25027	0.157108	7.95804	1.74787e-15	2.15544e-14	Mlig014990.g1	UpinA
14.2505	-0.764621	0.46738	-1.63597	0.101845	0.191883	Mlig014991.g1	0
159.891	-0.296143	0.182199	-1.62538	0.104081	0.195232	Mlig014991.g3	0
144.033	-3.1638	0.321526	-9.83994	7.57577e-23	1.40434e-21	Mlig014992.g2	UpinH
229.77	2.07295	1.15932	1.78808	0.0737628	0.148097	Mlig014993.g1	0
71.8004	-0.220771	0.228828	-0.96479	0.33465	0.480231	Mlig014994.g2	0
404.426	-0.227649	0.171905	-1.32427	0.185412	0.307608	Mlig014996.g1	0
535.811	-0.0242431	0.12362	-0.19611	0.844524	0.905377	Mlig014996.g2	0
293.885	0.0941542	0.184381	0.51065	0.609596	0.732633	Mlig014996.g3	0
519.237	-0.0278725	0.126776	-0.219857	0.825983	0.892841	Mlig014996.g4	0
95.0984	-0.0834306	0.224004	-0.372452	0.709557	0.810441	Mlig014996.g5	0
414.344	-0.0338224	0.104976	-0.322193	0.747306	0.83781	Mlig014996.g6	0
6.79325	1.00562	0.782261	1.28553	0.198606	0.324697	Mlig014997.g1	0
77.0441	0.784195	0.247678	3.16619	0.00154448	0.00532555	Mlig014999.g1	UpinA
173.367	1.01444	0.148389	6.83632	8.12533e-12	7.84621e-11	Mlig014999.g2	UpinA
51.1207	1.04057	0.268416	3.87671	0.00010588	0.00046591	Mlig014999.g4	UpinA
276.065	0.482814	0.141856	3.40354	0.000665185	0.00249242	Mlig015001.g1	UpinA
103.865	0.710182	0.226781	3.13158	0.00173867	0.00592346	Mlig015001.g2	UpinA
191.732	-0.149185	0.158286	-0.942503	0.345935	0.491969	Mlig015002.g1	0
27.6231	-0.139637	0.378809	-0.368621	0.71241	0.81242	Mlig015003.g1	0
80.0454	0.917481	0.202729	4.52565	6.02099e-06	3.25797e-05	Mlig015004.g1	UpinA
139.804	0.119356	0.163114	0.731735	0.464331	0.606719	Mlig015005.g1	0
360.269	0.502215	0.10959	4.58266	4.59092e-06	2.52189e-05	Mlig015005.g12	UpinA
287.235	0.239897	0.158207	1.51635	0.129431	0.231917	Mlig015005.g2	0
88.6759	0.350532	0.267974	1.30808	0.190845	0.314545	Mlig015005.g3	0
119.06	0.36868	0.198757	1.85493	0.063606	0.131468	Mlig015005.g4	0
1.16056	-1.19667	1.55553	-0.769296	0.441718	0.585463	Mlig015005.g5	0
242.61	0.649866	0.13239	4.90872	9.16723e-07	5.51985e-06	Mlig015005.g7	UpinA
185.01	-0.192843	0.184356	-1.04604	0.295543	0.438482	Mlig015006.g1	0
226.258	-0.347962	0.131672	-2.64265	0.00822599	0.0233992	Mlig015006.g2	UpinH
313.372	-0.609791	0.145901	-4.17947	2.92189e-05	0.000142125	Mlig015007.g1	UpinH
66.5315	-0.407464	0.217318	-1.87497	0.060797	0.126648	Mlig015008.g2	0
475.444	1.3749	0.582867	2.35886	0.0183311	0.0466686	Mlig015009.g1	UpinA
1250.45	-0.358358	0.201665	-1.77699	0.0755692	0.151014	Mlig015009.g2	0
2.45051	-1.00407	2.28413	-0.439588	0.660236	0.772897	Mlig015009.g3	0
2.84418	0.763926	1.30381	0.585917	0.557932	0.689749	Mlig015009.g4	0
4.43407	0.241783	0.766161	0.315578	0.752323	0.841053	Mlig015009.g6	0
113.136	-0.883058	0.198428	-4.45027	8.5762e-06	4.53459e-05	Mlig015010.g2	UpinH
579.048	0.375665	0.0990674	3.79202	0.00014943	0.000638676	Mlig015011.g5	UpinA
155.976	0.71006	0.143582	4.94533	7.60141e-07	4.62217e-06	Mlig015012.g2	UpinA
180.253	-0.361063	0.207578	-1.73941	0.0819634	0.161222	Mlig015013.g1	0
71.5618	-0.422938	0.219698	-1.92509	0.0542185	0.115311	Mlig015013.g2	0
141.403	-0.496323	0.16687	-2.97431	0.00293648	0.00946175	Mlig015013.g3	UpinH
468.071	-0.0157032	0.127151	-0.1235	0.901711	0.94213	Mlig015014.g1	0
154.338	-0.801066	0.148334	-5.40041	6.64871e-08	4.5696e-07	Mlig015015.g1	UpinH
96.0852	-0.723333	0.199823	-3.61987	0.000294755	0.00119099	Mlig015015.g2	UpinH
172.405	-0.761178	0.218358	-3.48592	0.00049045	0.00189305	Mlig015015.g3	UpinH
7.7592	-0.110629	0.592557	-0.186698	0.851897	0.909768	Mlig015015.g4	0
48.6073	-0.226042	0.416522	-0.54269	0.587344	0.714266	Mlig015016.g1	0
92.7233	-0.859703	0.326837	-2.63037	0.00852921	0.0241403	Mlig015016.g2	UpinH
135.321	-0.670743	0.168316	-3.98502	6.7474e-05	0.000307896	Mlig015017.g1	UpinH
201.839	0.251551	0.128674	1.95494	0.05059	0.10889	Mlig015018.g1	0
1.21917	0.643653	2.45386	0.262302	0.793089	0.870265	Mlig015018.g10	0
265.752	0.487065	0.137534	3.5414	0.000398007	0.00156539	Mlig015018.g4	UpinA
390.021	0.311673	0.104246	2.98977	0.00279188	0.00904621	Mlig015018.g5	UpinA
29.6635	0.187511	0.328824	0.570248	0.568509	0.699103	Mlig015019.g1	0
334.507	0.237121	0.0935002	2.53605	0.011211	0.0306323	Mlig015020.g1	UpinA
122.232	0.340644	0.153978	2.21229	0.0269468	0.0645413	Mlig015020.g3	0
3.71206	0.496401	0.803025	0.618164	0.536467	0.671322	Mlig015021.g4	0
7.1624	-0.332887	0.614353	-0.54185	0.587922	0.714742	Mlig015021.g5	0
809.113	0.248234	0.0930003	2.66918	0.00760376	0.0218682	Mlig015022.g1	UpinA
105.58	0.0957763	0.233161	0.410773	0.681239	0.789097	Mlig015023.g1	0
143.995	-0.0333987	0.17147	-0.194779	0.845566	0.905986	Mlig015023.g2	0
218.63	0.262903	0.168328	1.56185	0.118323	0.216312	Mlig015023.g3	0
331.775	-0.0954459	0.122405	-0.779758	0.435533	0.579725	Mlig015024.g1	0
136.367	1.10866	1.18998	0.931663	0.351511	0.49777	Mlig015024.g2	0
139.783	-0.359016	0.22119	-1.62311	0.104566	0.19597	Mlig015024.g3	0
2379.53	-0.557207	0.0722154	-7.71591	1.20126e-14	1.41128e-13	Mlig015025.g1	UpinH
2484.33	-0.627687	0.0911313	-6.88771	5.66959e-12	5.54242e-11	Mlig015025.g3	UpinH
162.669	-2.52914	0.241532	-10.4712	1.17113e-25	2.49707e-24	Mlig015026.g1	UpinH
90.6039	-1.99488	0.235079	-8.48598	2.13899e-17	2.9502e-16	Mlig015026.g2	UpinH
223.518	-2.74443	0.250503	-10.9557	6.24054e-28	1.4865e-26	Mlig015026.g3	UpinH
349.48	-0.131456	0.109383	-1.2018	0.229441	0.362777	Mlig015027.g1	0
8.64706	-0.56651	0.718604	-0.788349	0.430493	0.57504	Mlig015027.g10	0
555.932	-0.178517	0.0929561	-1.92044	0.0548019	0.116292	Mlig015027.g3	0
418.888	-0.32693	0.113438	-2.88203	0.00395125	0.0123	Mlig015027.g8	UpinH
212.316	0.647442	0.146815	4.4099	1.03417e-05	5.39977e-05	Mlig015028.g1	UpinA
7.75115	-1.46664	0.704041	-2.08317	0.037236	0.084524	Mlig015028.g3	0
14.7425	1.23172	0.960442	1.28246	0.199683	0.326166	Mlig015029.g1	0
1188.64	0.380785	0.0982326	3.87636	0.000106029	0.00046649	Mlig015029.g2	UpinA
1485.76	0.456213	0.0649438	7.02473	2.14482e-12	2.16682e-11	Mlig015029.g3	UpinA
36.0581	-0.893965	0.473851	-1.8866	0.0592146	0.123928	Mlig015030.g2	0
65.286	-0.342309	0.301409	-1.1357	0.256084	0.394118	Mlig015030.g3	0
45.4766	-0.363986	0.282631	-1.28785	0.197797	0.32367	Mlig015030.g4	0
1.9774	-1.3287	1.83338	-0.724727	0.468619	0.610583	Mlig015031.g1	0
71.9893	8.25085	1.0308	8.00432	1.20129e-15	1.49513e-14	Mlig015032.g1	UpinA
133.675	8.56168	0.856337	9.99802	1.55475e-23	2.98126e-22	Mlig015032.g2	UpinA
2.67792	0.800791	2.79955	0.286043	0.774845	0.857224	Mlig015034.g1	0
22.3858	-0.470668	0.453175	-1.0386	0.29899	0.44241	Mlig015034.g11	0
8.03184	-1.54987	0.602468	-2.57253	0.0100958	0.0279846	Mlig015034.g2	UpinH
158.813	0.267719	0.142464	1.87921	0.0602163	0.125661	Mlig015035.g1	0
227.711	0.306125	0.180465	1.69631	0.0898271	0.173487	Mlig015035.g2	0
75.5431	-0.0970663	1.15057	-0.0843634	0.932768	0.961053	Mlig015035.g3	0
86.1671	0.318166	0.178663	1.78082	0.0749423	0.149992	Mlig015035.g4	0
142.951	0.157285	0.156686	1.00382	0.315464	0.460143	Mlig015035.g5	0
6.05692	-1.23537	1.19807	-1.03114	0.302477	0.446096	Mlig015036.g2	0
2879.94	1.07891	0.0945362	11.4127	3.61535e-30	9.40718e-29	Mlig015037.g1	UpinA
1530.08	2.45471	0.154564	15.8815	8.51416e-57	4.81194e-55	Mlig015037.g2	UpinA
84.5638	0.306133	0.201684	1.51789	0.129042	0.231418	Mlig015038.g1	0
308.343	-0.308857	0.102949	-3.00009	0.00269902	0.0087805	Mlig015039.g1	UpinH
180.936	-0.378134	0.13475	-2.80619	0.00501318	0.0151847	Mlig015039.g2	UpinH
4.87403	-3.07511	0.987698	-3.11341	0.00184939	0.00626125	Mlig015039.g3	UpinH
146.284	0.273727	0.201401	1.35912	0.174109	0.292782	Mlig015040.g2	0
287.927	0.836639	1.25925	0.664393	0.506439	0.644952	Mlig015041.g1	0
122.438	-0.510144	0.242995	-2.0994	0.0357818	0.081817	Mlig015041.g2	0
59.3096	-0.822356	0.344153	-2.38951	0.016871	0.0434654	Mlig015041.g3	UpinH
78.0959	-9.67295	1.50518	-6.42646	1.30611e-10	1.15345e-09	Mlig015041.g4	UpinH
916.851	-0.0425047	0.0956139	-0.444545	0.656648	0.770475	Mlig015042.g1	0
333.389	0.0101989	0.148378	0.0687363	0.9452	0.968318	Mlig015043.g1	0
105.771	0.249406	0.228575	1.09113	0.275214	0.415959	Mlig015044.g1	0
286.415	0.496691	0.11088	4.47954	7.48052e-06	3.99088e-05	Mlig015045.g1	UpinA
272.941	-0.0523984	0.103822	-0.504693	0.613775	0.736068	Mlig015046.g2	0
24.6823	-0.496201	0.461797	-1.0745	0.282599	0.424146	Mlig015046.g6	0
372.826	-0.323272	0.171005	-1.89043	0.0587008	0.123035	Mlig015047.g1	0
10.1755	6.87859	1.57925	4.3556	1.32705e-05	6.82527e-05	Mlig015048.g1	UpinA
3.50491	1.42885	1.26183	1.13236	0.257484	0.395665	Mlig015048.g2	0
41.0726	0.90928	0.720151	1.26263	0.206724	0.334947	Mlig015048.g3	0
303.135	-0.16716	0.101808	-1.64191	0.100608	0.189991	Mlig015050.g1	0
154.112	-0.160093	0.181792	-0.880642	0.378512	0.525103	Mlig015050.g2	0
79.7004	-0.538223	0.206767	-2.60304	0.00924014	0.0258933	Mlig015051.g1	UpinH
393.184	0.239376	0.111366	2.14947	0.0315975	0.0738279	Mlig015053.g1	0
321.38	0.46345	0.167324	2.76978	0.00560936	0.0167524	Mlig015054.g1	UpinA
5.1004	-0.0541845	0.768336	-0.0705219	0.943778	0.967433	Mlig015054.g2	0
12.0391	-0.103581	0.474175	-0.218445	0.827082	0.893648	Mlig015054.g3	0
163.385	-0.0750502	0.244009	-0.307572	0.758408	0.845355	Mlig015054.g4	0
409.063	-0.530206	0.123707	-4.28598	1.81932e-05	9.14937e-05	Mlig015055.g2	UpinH
193.012	0.654104	1.97299	0.331529	0.740245	0.832947	Mlig015055.g3	0
221.597	-1.74621	1.90515	-0.916574	0.359366	0.505881	Mlig015055.g4	0
428.324	-0.00776748	0.0985468	-0.0788202	0.937176	0.963677	Mlig015056.g1	0
287.998	0.136083	0.126898	1.07238	0.283549	0.425216	Mlig015056.g2	0
508.124	-0.316237	0.0997117	-3.17151	0.00151648	0.00523979	Mlig015056.g3	UpinH
1.91684	0.38833	1.27262	0.305143	0.760257	0.846543	Mlig015056.g5	0
6.14171	1.33463	0.680334	1.96173	0.0497945	0.107528	Mlig015056.g6	0
349.616	0.421808	0.0975324	4.3248	1.52668e-05	7.76439e-05	Mlig015057.g7	UpinA
7.91189	6.51055	1.16699	5.57894	2.41995e-08	1.7455e-07	Mlig015058.g1	UpinA
66.5101	-0.0966134	0.27421	-0.352334	0.724588	0.821597	Mlig015059.g1	0
93.425	-0.0958246	0.208105	-0.460462	0.645184	0.761439	Mlig015059.g2	0
97.2942	0.140718	0.176886	0.795531	0.426305	0.571089	Mlig015060.g1	0
61.4027	0.65661	0.577312	1.13736	0.255388	0.393377	Mlig015061.g1	0
160.251	0.332067	0.181921	1.82533	0.0679514	0.138732	Mlig015061.g2	0
456.16	1.82726	0.126166	14.483	1.55141e-47	7.03456e-46	Mlig015062.g1	UpinA
71.6864	8.97048	1.04714	8.56667	1.06519e-17	1.49269e-16	Mlig015063.g1	UpinA
65.7403	7.53416	0.857068	8.79062	1.48736e-18	2.18783e-17	Mlig015063.g2	UpinA
113.635	8.91238	1.02464	8.69804	3.37659e-18	4.8687e-17	Mlig015063.g3	UpinA
9.5935	-0.239169	0.557222	-0.429216	0.667766	0.77891	Mlig015063.g4	0
24.6591	-0.797856	0.423507	-1.88393	0.0595745	0.124548	Mlig015063.g5	0
196.825	-0.0282359	0.150292	-0.187874	0.850975	0.909441	Mlig015064.g2	0
107.94	4.60979	0.289253	15.9369	3.51337e-57	2.00523e-55	Mlig015065.g2	UpinA
72.0736	9.69653	1.04587	9.27127	1.83946e-20	3.01726e-19	Mlig015065.g3	UpinA
54.3869	9.29469	1.042	8.92009	4.65924e-19	7.03647e-18	Mlig015065.g5	UpinA
110.373	1.632	0.218229	7.47839	7.52402e-14	8.41616e-13	Mlig015065.g6	UpinA
61.4974	-0.626894	0.22316	-2.80917	0.00496697	0.0150663	Mlig015065.g8	UpinH
84.8933	0.335863	0.282324	1.18964	0.234189	0.36861	Mlig015065.g9	0
1.94646	0.619879	2.3366	0.265291	0.790786	0.868714	Mlig015066.g1	0
361.036	-0.0790538	0.161722	-0.488827	0.624964	0.745056	Mlig015067.g1	0
829.046	0.159442	0.0932519	1.7098	0.0873022	0.169623	Mlig015068.g1	0
209.053	-0.0112593	0.130215	-0.0864669	0.931095	0.960018	Mlig015068.g2	0
198.443	0.288771	0.175826	1.64236	0.100515	0.189854	Mlig015070.g1	0
356.162	-0.00628371	0.112726	-0.0557432	0.955546	0.97438	Mlig015070.g2	0
62.581	0.398644	0.316218	1.26066	0.207431	0.335868	Mlig015070.g3	0
14.9681	0.0294353	0.464033	0.0634337	0.949421	0.97061	Mlig015070.g4	0
128.631	10.5347	1.03068	10.2211	1.59541e-24	3.23398e-23	Mlig015071.g1	UpinA
116.403	4.86098	0.296542	16.3922	2.17475e-60	1.34093e-58	Mlig015071.g2	UpinA
79.5507	9.11968	1.03733	8.7915	1.47573e-18	2.17157e-17	Mlig015071.g3	UpinA
65.0109	2.1966	0.299216	7.3412	2.11687e-13	2.29518e-12	Mlig015072.g1	UpinA
48.1292	2.35971	0.336007	7.0228	2.17464e-12	2.19607e-11	Mlig015072.g2	UpinA
43.4331	1.97142	0.67955	2.90107	0.00371893	0.0116544	Mlig015072.g3	UpinA
784.96	-0.399286	0.072127	-5.53587	3.09693e-08	2.20568e-07	Mlig015073.g1	UpinH
153.026	0.669512	0.145551	4.59985	4.22804e-06	2.33483e-05	Mlig015074.g1	UpinA
60.9639	-0.255966	2.48615	-0.102957	0.917997	0.951819	Mlig015074.g2	0
1076.49	0.110709	0.0592161	1.86958	0.0615417	0.127969	Mlig015075.g3	0
1018.98	0.379823	0.0938492	4.04716	5.18431e-05	0.000241701	Mlig015075.g4	UpinA
981.137	0.583429	0.1353	4.31211	1.61701e-05	8.19496e-05	Mlig015075.g5	UpinA
3.53461	-0.197477	0.89394	-0.220906	0.825165	0.892317	Mlig015076.g1	0
956.784	-0.243679	0.0792114	-3.07631	0.00209578	0.00700087	Mlig015077.g1	UpinH
3019.59	-0.305008	0.0625518	-4.87609	1.0821e-06	6.44956e-06	Mlig015079.g1	UpinH
1665.26	-0.316367	0.066474	-4.75926	1.94307e-06	1.12202e-05	Mlig015079.g5	UpinH
619.712	-0.467655	0.129128	-3.62164	0.000292747	0.00118313	Mlig015080.g15	UpinH
116.074	-1.09652	0.181675	-6.03561	1.58359e-09	1.27679e-08	Mlig015081.g2	UpinH
23.2713	-1.91783	0.507944	-3.77568	0.000159573	0.000678102	Mlig015081.g4	UpinH
3.59384	-3.64847	1.27911	-2.85236	0.00433965	0.0133685	Mlig015081.g7	UpinH
50.2255	-0.420644	0.22453	-1.87344	0.0610072	0.127026	Mlig015084.g1	0
1834.34	-0.152804	0.0823037	-1.85659	0.0633691	0.131099	Mlig015085.g3	0
136.37	-0.552311	0.160846	-3.4338	0.000595193	0.00225522	Mlig015086.g1	UpinH
302.3	-0.642981	0.108677	-5.91643	3.29014e-09	2.58025e-08	Mlig015086.g10	UpinH
227.475	0.0967213	0.158958	0.60847	0.542876	0.676737	Mlig015088.g1	0
773.182	0.103668	0.0855962	1.21112	0.225848	0.358354	Mlig015088.g2	0
124.264	-0.348436	0.16741	-2.08133	0.0374034	0.0848451	Mlig015089.g1	0
156.55	0.117911	0.132836	0.887645	0.374732	0.521474	Mlig015090.g1	0
178.699	0.441555	0.122547	3.60315	0.000314379	0.00126255	Mlig015092.g1	UpinA
290.078	0.303251	0.116973	2.59248	0.00952866	0.0265921	Mlig015092.g2	UpinA
92.2492	7.28281	0.669092	10.8846	1.36486e-27	3.19247e-26	Mlig015093.g1	UpinA
186.149	-0.600388	0.155268	-3.86678	0.000110281	0.000483495	Mlig015094.g12	UpinH
189.723	-0.488739	0.120708	-4.04892	5.1454e-05	0.00024005	Mlig015094.g5	UpinH
151.353	-0.253603	0.187088	-1.35553	0.175249	0.294255	Mlig015094.g8	0
153.997	0.376945	0.146394	2.57486	0.010028	0.0278193	Mlig015095.g2	UpinA
493.297	-0.243018	0.0827224	-2.93776	0.00330596	0.0105065	Mlig015096.g4	UpinH
556.416	-0.523684	0.105672	-4.95577	7.20463e-07	4.39333e-06	Mlig015097.g1	UpinH
12.1448	-0.320464	0.501048	-0.639587	0.522441	0.659132	Mlig015098.g1	0
15.7192	2.40862	0.521532	4.61835	3.86802e-06	2.14721e-05	Mlig015099.g2	UpinA
21.6094	2.36388	0.42046	5.62214	1.88612e-08	1.37695e-07	Mlig015099.g4	UpinA
11.9794	5.64566	1.11265	5.07408	3.89365e-07	2.45101e-06	Mlig015099.g5	UpinA
2.29362	0.17799	2.87283	0.0619562	0.950598	0.971322	Mlig015099.g9	0
93.7415	0.418383	0.252976	1.65384	0.0981592	0.186347	Mlig015100.g1	0
272.851	0.188035	0.11869	1.58425	0.113137	0.20883	Mlig015100.g2	0
99.2281	0.465	0.214081	2.17208	0.02985	0.0703259	Mlig015100.g3	0
370.279	0.695219	0.118416	5.87098	4.33229e-09	3.36804e-08	Mlig015102.g1	UpinA
511.056	-0.0427947	0.121973	-0.350853	0.725698	0.822497	Mlig015102.g2	0
102.249	-0.18393	0.179726	-1.02339	0.306123	0.450211	Mlig015103.g10	0
1384.44	-0.492369	0.0554952	-8.87227	7.16707e-19	1.07355e-17	Mlig015103.g13	UpinH
1.65966	-1.28599	1.57951	-0.814171	0.415547	0.561287	Mlig015103.g4	0
2844.06	-0.445496	0.0728485	-6.11537	9.63328e-10	7.90416e-09	Mlig015103.g5	UpinH
1364.03	-0.530916	0.0766311	-6.92821	4.26201e-12	4.21129e-11	Mlig015103.g7	UpinH
130.019	1.298	0.158743	8.17674	2.91619e-16	3.76661e-15	Mlig015104.g1	UpinA
28.006	-0.69436	0.341299	-2.03446	0.0419051	0.0932928	Mlig015104.g4	0
5.88893	1.43626	3.25948	0.440641	NA	NA	Mlig015105.g10	0
45.4022	1.43036	0.744471	1.9213	0.0546934	0.11612	Mlig015105.g4	0
35.5095	1.72004	0.645776	2.66352	0.0077327	0.0222076	Mlig015105.g5	UpinA
53.3795	4.17584	0.443664	9.41215	4.86081e-21	8.2335e-20	Mlig015107.g1	UpinA
209.085	0.25394	0.141534	1.7942	0.0727818	0.146557	Mlig015110.g1	0
283.732	0.989755	0.118117	8.37946	5.31724e-17	7.17589e-16	Mlig015111.g1	UpinA
204.089	0.465705	0.118592	3.92697	8.60232e-05	0.000384493	Mlig015112.g1	UpinA
115.84	0.638779	0.167097	3.82281	0.000131942	0.0005693	Mlig015112.g2	UpinA
580.89	-0.436277	0.0777956	-5.60799	2.04687e-08	1.48954e-07	Mlig015113.g3	UpinH
134.228	0.52488	0.228003	2.30207	0.021331	0.0530361	Mlig015114.g5	0
327.769	0.00712131	0.113711	0.0626262	0.950064	0.971093	Mlig015115.g1	0
170.469	-0.335342	0.156355	-2.14476	0.0319724	0.0745534	Mlig015119.g10	0
864.4	0.104126	0.109717	0.94904	0.3426	0.488546	Mlig015119.g11	0
18.8551	-0.0923158	0.474154	-0.194696	0.845631	0.90599	Mlig015119.g2	0
1291.89	-0.045941	0.0945716	-0.48578	0.627123	0.746907	Mlig015119.g3	0
162.293	0.0153595	0.191971	0.0800095	0.93623	0.9631	Mlig015119.g5	0
1059.73	-0.0241437	0.0726566	-0.332299	0.739664	0.83243	Mlig015119.g6	0
354.683	0.202916	0.152456	1.33098	0.183195	0.30472	Mlig015119.g8	0
173.065	0.0604352	0.23224	0.260228	0.794688	0.871347	Mlig015119.g9	0
92.8496	0.497437	0.283434	1.75504	0.0792527	0.156841	Mlig015120.g2	0
291.015	0.16949	0.107713	1.57353	0.115596	0.212367	Mlig015121.g1	0
65.4518	-0.581727	0.250649	-2.32089	0.0202929	0.0508448	Mlig015122.g1	0
161.497	0.0452305	0.141321	0.320055	0.748926	0.838826	Mlig015123.g1	0
119.326	0.26942	0.167718	1.60639	0.108188	0.201419	Mlig015124.g14	0
240.105	0.126569	0.162154	0.780545	0.43507	0.579241	Mlig015124.g6	0
2.31284	4.75144	1.48414	3.20149	0.00136721	0.00477646	Mlig015125.g1	UpinA
20.9612	6.46022	1.06332	6.07553	1.23578e-09	1.00519e-08	Mlig015125.g2	UpinA
26.1977	-0.722862	0.475942	-1.5188	0.128812	0.231077	Mlig015125.g3	0
324.16	-0.248045	0.109386	-2.26762	0.0233521	0.0573017	Mlig015126.g2	0
397.919	0.0781924	0.108501	0.720658	0.47112	0.613109	Mlig015127.g1	0
457.468	0.352926	0.100845	3.4997	0.000465785	0.00180572	Mlig015128.g10	UpinA
321.676	0.126615	0.135115	0.937094	0.34871	0.494913	Mlig015128.g14	0
308.084	-0.684123	0.113478	-6.02866	1.65325e-09	1.33053e-08	Mlig015129.g4	UpinH
16.7719	-1.70917	0.857786	-1.99254	0.0463123	0.101341	Mlig015131.g1	0
11.6928	-0.0900763	0.532448	-0.169174	0.86566	0.919349	Mlig015132.g3	0
207.374	-0.381683	0.11824	-3.22804	0.00124643	0.00439533	Mlig015132.g4	UpinH
415.767	-0.0252577	0.0905655	-0.278889	0.78033	0.861329	Mlig015132.g7	0
12.0267	0.535523	0.590701	0.90659	0.364624	0.511155	Mlig015133.g1	0
23.9759	-0.692041	0.372594	-1.85736	0.0632603	0.130906	Mlig015135.g1	0
348.656	7.0006	0.317996	22.0148	2.08005e-107	2.99177e-105	Mlig015136.g1	UpinA
127.222	0.741884	0.209091	3.54815	0.000387953	0.00152929	Mlig015137.g1	UpinA
33.9825	0.456696	0.301104	1.51674	0.129333	0.231791	Mlig015137.g2	0
2.53227	-0.422724	1.08141	-0.390901	0.69587	0.800011	Mlig015137.g4	0
50.6581	0.510908	0.258859	1.97369	0.0484172	0.1051	Mlig015138.g1	0
80.2392	0.142308	0.183329	0.776241	0.437607	0.581685	Mlig015138.g3	0
174.162	0.679826	0.151976	4.47325	7.70381e-06	4.10187e-05	Mlig015139.g1	UpinA
77.004	-0.24549	0.196343	-1.25031	0.211187	0.340331	Mlig015140.g2	0
1.19513	-1.25495	2.06525	-0.607649	0.543421	0.677207	Mlig015141.g1	0
331.065	0.804713	0.112368	7.16137	7.98725e-13	8.31143e-12	Mlig015141.g2	UpinA
334.214	-0.119759	0.109626	-1.09244	0.274641	0.415334	Mlig015142.g3	0
278.414	-0.617893	0.195249	-3.16464	0.00155276	0.00535016	Mlig015143.g2	UpinH
336.652	-0.730368	0.201894	-3.61758	0.00029737	0.00120052	Mlig015143.g3	UpinH
108.486	-0.708217	0.277112	-2.5557	0.0105973	0.029179	Mlig015143.g4	UpinH
16.3835	-0.425227	0.444736	-0.956134	0.339005	0.484732	Mlig015143.g6	0
318.825	0.419691	0.250356	1.67638	0.0936645	0.179379	Mlig015144.g1	0
525.011	-0.171568	0.103345	-1.66015	0.0968844	0.184363	Mlig015146.g1	0
58.8178	-0.941785	0.325877	-2.89	0.00385246	0.0120258	Mlig015147.g1	UpinH
23.4922	-0.666429	0.370929	-1.79665	0.0723915	0.145963	Mlig015148.g1	0
213.695	-0.155669	0.161021	-0.966763	0.333662	0.479262	Mlig015148.g2	0
209.614	0.30992	0.152691	2.02972	0.0423855	0.0941782	Mlig015150.g1	0
294.693	0.158789	0.290013	0.547525	0.584018	0.711556	Mlig015150.g2	0
190.968	0.67749	0.352837	1.92012	0.0548425	0.116355	Mlig015150.g3	0
131.467	0.349707	0.187576	1.86435	0.0622726	0.129164	Mlig015150.g4	0
166.815	0.160648	0.155247	1.03479	0.300767	0.444305	Mlig015150.g5	0
11.8582	0.583186	0.570515	1.02221	0.306682	0.45075	Mlig015150.g6	0
291.835	0.313982	0.134646	2.33191	0.0197053	0.0495741	Mlig015150.g7	UpinA
336.801	0.0685611	0.143875	0.476533	0.633694	0.751901	Mlig015150.g8	0
284.071	-0.0294758	0.305577	-0.0964597	0.923155	0.955057	Mlig015150.g9	0
275.679	0.446791	0.116594	3.83201	0.000127099	0.000550203	Mlig015151.g1	UpinA
242.716	-0.3224	0.118805	-2.71369	0.00665385	0.019466	Mlig015153.g1	UpinH
38.7685	-0.818982	0.305288	-2.68265	0.00730409	0.0211178	Mlig015154.g1	UpinH
227.124	0.732596	0.115365	6.35024	2.14984e-10	1.8655e-09	Mlig015155.g1	UpinA
238.8	0.875062	1.23278	0.709829	0.47781	0.61933	Mlig015155.g2	0
13.1348	-2.09854	0.720255	-2.91361	0.00357277	0.0112555	Mlig015155.g3	UpinH
1.62229	-1.52053	1.44923	-1.0492	0.294084	0.437008	Mlig015155.g4	0
65.9321	6.79837	0.687785	9.88444	4.86284e-23	9.10409e-22	Mlig015156.g1	UpinA
91.6386	10.0438	1.04697	9.59317	8.54157e-22	1.50687e-20	Mlig015156.g2	UpinA
396.771	1.32537	0.139021	9.53356	1.51983e-21	2.6422e-20	Mlig015157.g11	UpinA
35.795	-0.4407	0.324895	-1.35644	0.174959	0.293919	Mlig015157.g5	0
476.472	1.42643	0.11339	12.5798	2.72549e-36	8.83716e-35	Mlig015157.g7	UpinA
109.871	0.924515	0.188676	4.90003	9.58244e-07	5.75513e-06	Mlig015158.g1	UpinA
129.452	-0.191295	0.276414	-0.69206	0.4889	0.629226	Mlig015159.g1	0
197.343	0.279087	0.123682	2.2565	0.0240396	0.0587165	Mlig015160.g1	0
25.0133	0.371862	0.348284	1.0677	0.285658	0.427647	Mlig015161.g2	0
13.4913	7.27845	1.16843	6.22928	4.68599e-10	3.95577e-09	Mlig015162.g1	UpinA
7.81983	6.49942	1.26403	5.14184	2.72066e-07	1.7446e-06	Mlig015162.g2	UpinA
47.6533	-0.353129	0.268206	-1.31663	0.187962	0.310821	Mlig015162.g3	0
2.79635	-1.76629	1.2814	-1.37841	0.168077	0.28509	Mlig015163.g1	0
59.9863	6.98572	0.786358	8.88363	6.47137e-19	9.71661e-18	Mlig015164.g3	UpinA
144.758	10.7049	1.03235	10.3694	3.41539e-25	7.1031e-24	Mlig015164.g4	UpinA
74.2471	0.144129	0.19531	0.737949	0.460545	0.603282	Mlig015165.g1	0
2.70864	-4.82556	2.41587	-1.99745	0.0457768	0.100382	Mlig015165.g10	0
157.28	-0.0567207	0.181585	-0.312364	0.754764	0.842742	Mlig015165.g11	0
120.916	0.138567	0.17504	0.791628	0.428578	0.573266	Mlig015165.g4	0
5.16166	0.964313	0.946728	1.01857	0.308405	0.452531	Mlig015165.g6	0
662.725	0.154706	0.173206	0.893192	0.371754	0.518415	Mlig015166.g1	0
2187.28	0.0870503	0.133143	0.653809	0.513235	0.650884	Mlig015166.g2	0
2035.34	-0.00307707	0.139962	-0.0219851	0.98246	0.990398	Mlig015166.g3	0
1.23982	-1.3607	1.75013	-0.777484	0.436873	0.580901	Mlig015167.g2	0
61.9323	0.408259	0.395512	1.03223	0.301965	0.44563	Mlig015169.g1	0
724.544	0.155547	0.122268	1.27218	0.20331	0.330753	Mlig015170.g1	0
1464.32	1.89396	0.079561	23.8051	2.9553e-125	5.65674e-123	Mlig015170.g3	UpinA
88.4466	6.73991	0.582573	11.5692	5.90205e-31	1.57942e-29	Mlig015171.g1	UpinA
49.9037	9.17341	1.04715	8.7604	1.94562e-18	2.84355e-17	Mlig015171.g2	UpinA
411.483	0.147509	0.20674	0.713499	0.475537	0.61717	Mlig015172.g1	0
17.5771	-1.13535	0.400466	-2.83507	0.00458154	0.0140264	Mlig015173.g1	UpinH
40.5308	-0.357429	0.38422	-0.93027	0.352231	0.498501	Mlig015174.g1	0
3.82863	0.562482	2.2368	0.251467	0.801453	0.875994	Mlig015174.g2	0
1.67861	-2.51628	2.07394	-1.21328	0.225022	0.357405	Mlig015175.g1	0
14.5203	-0.849584	0.537752	-1.57988	0.114134	0.210278	Mlig015175.g2	0
6.04457	-0.147719	0.692901	-0.213189	0.831179	0.896411	Mlig015176.g1	0
106.593	-0.235876	0.254114	-0.928229	0.353289	0.499662	Mlig015177.g1	0
37.3391	-5.60003	1.387	-4.03751	5.40215e-05	0.000250939	Mlig015178.g1	UpinH
37.245	-0.940824	0.320052	-2.9396	0.0032864	0.0104527	Mlig015178.g2	UpinH
63.6958	0.0855389	1.15221	0.0742392	0.94082	0.965844	Mlig015178.g3	0
120.49	1.12506	0.174849	6.43446	1.23915e-10	1.09638e-09	Mlig015180.g1	UpinA
124.248	0.502793	0.175195	2.86991	0.00410585	0.0127249	Mlig015180.g2	UpinA
118.664	0.845214	0.212697	3.9738	7.07351e-05	0.000321529	Mlig015181.g1	UpinA
100.594	-0.37407	0.174618	-2.14222	0.0321756	0.074925	Mlig015182.g1	0
108.203	-0.446452	0.177664	-2.51291	0.011974	0.0324167	Mlig015182.g5	UpinH
137.734	-0.482326	0.177052	-2.7242	0.00644566	0.0189254	Mlig015182.g6	UpinH
1048.31	-0.543955	0.0967731	-5.62094	1.89925e-08	1.38601e-07	Mlig015184.g2	UpinH
282.805	7.22364	0.376361	19.1934	4.20104e-82	3.96014e-80	Mlig015185.g1	UpinA
153.12	10.7879	1.03315	10.4418	1.59823e-25	3.38186e-24	Mlig015185.g2	UpinA
146.673	-0.133575	0.150615	-0.886866	0.375151	0.521904	Mlig015187.g1	0
244.154	-0.58764	0.233286	-2.51897	0.01177	0.0319403	Mlig015188.g2	UpinH
280.651	-0.507769	0.157864	-3.21649	0.00129769	0.00455816	Mlig015188.g3	UpinH
361.492	-0.551382	0.192586	-2.86304	0.00419599	0.0129754	Mlig015188.g4	UpinH
613.648	-0.326055	0.103296	-3.15651	0.00159669	0.00548795	Mlig015189.g1	UpinH
18.6538	-0.294365	0.461246	-0.638195	0.523347	0.659891	Mlig015189.g2	0
133.168	0.355253	0.20922	1.69799	0.08951	0.172999	Mlig015190.g10	0
126.224	0.828988	0.21491	3.85737	0.000114614	0.000501029	Mlig015190.g4	UpinA
254.224	-0.154319	0.128585	-1.20013	0.230089	0.363529	Mlig015190.g5	0
115.489	0.0318338	0.179283	0.177562	0.859067	0.914646	Mlig015190.g6	0
107.094	0.490999	0.191464	2.56445	0.010334	0.0285513	Mlig015190.g7	UpinA
7.39469	-0.388695	0.615525	-0.631486	0.527723	0.663626	Mlig015190.g8	0
226.066	-0.0114144	0.126295	-0.0903792	0.927986	0.958148	Mlig015190.g9	0
5.75034	-0.353405	1.05524	-0.334906	0.737696	0.831099	Mlig015191.g1	0
297.778	0.241675	0.124282	1.94457	0.0518266	0.111081	Mlig015191.g5	0
46.9743	0.0276791	0.286468	0.0966221	0.923027	0.954999	Mlig015192.g1	0
81.9424	0.110644	0.220015	0.502892	0.61504	0.736998	Mlig015192.g2	0
29.4178	-0.414179	0.307717	-1.34597	0.178312	0.298346	Mlig015192.g3	0
16.4908	-0.604802	2.84303	-0.212731	0.831537	0.89668	Mlig015192.g4	0
419.368	0.427117	0.13337	3.20249	0.00136246	0.00476119	Mlig015193.g3	UpinA
217.535	0.355411	0.152758	2.32664	0.0199846	0.0501776	Mlig015193.g4	0
568.531	-0.0795724	0.125428	-0.634405	0.525817	0.661937	Mlig015194.g1	0
72.2491	-0.0449262	0.200964	-0.223553	0.823105	0.89096	Mlig015194.g2	0
583.74	-0.164961	0.119671	-1.37845	0.168065	0.285075	Mlig015194.g3	0
325.15	0.0682598	0.153868	0.443625	0.657314	0.770868	Mlig015194.g4	0
423.397	0.136907	0.0918882	1.48993	0.136243	0.241739	Mlig015195.g1	0
289.188	0.222024	0.128392	1.72926	0.0837626	0.164089	Mlig015195.g2	0
78.8994	0.512123	0.297469	1.7216	0.0851414	0.166307	Mlig015196.g1	0
124.308	0.619376	0.187679	3.30018	0.000966219	0.0034937	Mlig015196.g2	UpinA
87.4214	-0.422232	0.20059	-2.10495	0.0352958	0.0808986	Mlig015196.g7	0
47.2021	0.0504649	0.273336	0.184626	0.853522	0.910908	Mlig015197.g2	0
136.221	0.288255	0.208804	1.38051	0.167431	0.284231	Mlig015198.g1	0
595.523	-0.248457	0.106564	-2.33154	0.019725	0.0496202	Mlig015199.g1	UpinH
1287.18	0.0876925	0.0549672	1.59536	0.110632	0.205021	Mlig015200.g1	0
449.659	-0.126968	0.123497	-1.0281	0.303901	0.4478	Mlig015201.g1	0
1498.88	-0.0343244	0.0628621	-0.546026	0.585048	0.712407	Mlig015202.g3	0
14.0342	-0.518771	0.60097	-0.863223	0.388015	0.534616	Mlig015202.g6	0
674.714	-0.121086	0.0953233	-1.27027	0.20399	0.331517	Mlig015202.g7	0
609.147	0.131485	0.106008	1.24033	0.214855	0.344823	Mlig015203.g1	0
9.03361	0.233518	0.538209	0.433879	0.664376	0.776113	Mlig015204.g1	0
138.444	-0.383035	1.8831	-0.203406	0.838818	0.901508	Mlig015205.g2	0
78.6304	0.245736	0.210276	1.16864	0.24255	0.378506	Mlig015206.g2	0
249.833	-0.0239301	0.155579	-0.153813	0.877757	0.927	Mlig015207.g1	0
122.005	0.691676	0.18135	3.81403	0.000136717	0.000588355	Mlig015208.g4	UpinA
213.717	0.509081	0.155211	3.27992	0.00103835	0.00372889	Mlig015209.g1	UpinA
219.615	0.235246	0.151218	1.55567	0.119786	0.218475	Mlig015209.g2	0
86.3985	-2.29477	0.208711	-10.995	4.04086e-28	9.68982e-27	Mlig015210.g1	UpinH
161.695	-0.664284	0.258583	-2.56894	0.0102009	0.0282407	Mlig015210.g2	UpinH
244.303	-0.246536	0.150382	-1.63939	0.101132	0.190789	Mlig015211.g1	0
30.5435	-0.184044	0.337962	-0.544568	0.586051	0.713154	Mlig015211.g2	0
375.016	-0.194099	0.0977499	-1.98567	0.0470696	0.102711	Mlig015214.g1	0
1058.44	-0.12543	0.0776305	-1.61573	0.106153	0.198363	Mlig015216.g1	0
1748.22	-0.0522095	0.0670863	-0.778243	0.436426	0.580541	Mlig015216.g2	0
76.359	0.404974	0.280023	1.44622	0.148117	0.25813	Mlig015217.g1	0
60.9111	0.206755	0.219416	0.942293	0.346043	0.492074	Mlig015217.g2	0
84.367	0.0546055	0.245524	0.222404	0.823999	0.89162	Mlig015217.g3	0
595.163	-0.602166	0.0919225	-6.5508	5.72298e-11	5.205e-10	Mlig015218.g2	UpinH
13.1952	-0.971804	0.461827	-2.10426	0.035356	0.0810118	Mlig015219.g1	0
1.44037	-3.04626	1.67027	-1.82381	0.068181	0.139106	Mlig015219.g2	0
5.01962	-0.669007	0.718563	-0.931034	0.351836	0.498153	Mlig015220.g1	0
231.189	0.00984524	0.13279	0.0741414	0.940898	0.965898	Mlig015220.g2	0
10.2467	0.327244	0.699818	0.467613	0.640061	0.756969	Mlig015221.g1	0
118.563	-0.487285	0.207741	-2.34564	0.0189944	0.0480524	Mlig015222.g1	UpinH
775.552	0.0410376	0.0828424	0.49537	0.620339	0.741505	Mlig015223.g3	0
67.7206	-0.300042	0.236133	-1.27065	0.203855	0.331373	Mlig015224.g2	0
484.632	0.435318	0.133421	3.26274	0.00110339	0.00393746	Mlig015225.g1	UpinA
636.087	0.348056	0.0904198	3.84934	0.000118439	0.00051589	Mlig015225.g2	UpinA
395.677	-0.184407	0.162967	-1.13156	0.257817	0.396124	Mlig015225.g3	0
368.877	0.0206571	0.0909732	0.227069	0.82037	0.889138	Mlig015225.g5	0
137.262	0.192821	0.138216	1.39506	0.162997	0.278431	Mlig015226.g1	0
33.1274	1.68059	0.415378	4.04593	5.21166e-05	0.000242825	Mlig015227.g1	UpinA
168.86	1.73646	0.181947	9.54375	1.37755e-21	2.40095e-20	Mlig015227.g2	UpinA
21.3478	0.745044	0.42917	1.73601	0.0825621	0.162205	Mlig015227.g3	0
4.38055	-0.522889	0.778665	-0.67152	0.50189	0.640802	Mlig015227.g4	0
364.854	0.195557	0.101808	1.92084	0.0547518	0.116202	Mlig015228.g1	0
656.203	-0.0575168	0.0762103	-0.754712	0.450422	0.593773	Mlig015229.g5	0
675.607	-0.36931	0.116462	-3.17107	0.00151878	0.00524703	Mlig015231.g1	UpinH
467.361	-0.224921	0.167147	-1.34565	0.178417	0.298501	Mlig015231.g2	0
475.093	0.452709	0.0985122	4.59546	4.31786e-06	2.38075e-05	Mlig015232.g1	UpinA
519.788	-0.0975746	0.0946114	-1.03132	0.302391	0.446003	Mlig015233.g1	0
32.7669	-0.581367	0.29711	-1.95674	0.0503775	0.108513	Mlig015233.g3	0
498.461	-0.098904	0.121383	-0.814812	0.41518	0.560971	Mlig015233.g8	0
113.678	0.0190367	0.279552	0.0680974	0.945708	0.968622	Mlig015234.g1	0
540.158	0.421721	0.197619	2.13401	0.032842	0.0762032	Mlig015234.g2	0
519.969	0.207222	0.231891	0.89362	0.371525	0.518169	Mlig015234.g3	0
1194.36	0.359832	0.105156	3.42188	0.000621896	0.00234529	Mlig015234.g4	UpinA
123.371	1.24499	0.206965	6.01545	1.79389e-09	1.43863e-08	Mlig015236.g1	UpinA
82.0786	-0.643511	0.334223	-1.92539	0.0541801	0.11525	Mlig015237.g1	0
16.0579	-1.84395	0.492112	-3.74701	0.000178955	0.000753399	Mlig015237.g4	UpinH
148.434	0.364246	0.143612	2.53631	0.0112027	0.0306139	Mlig015238.g1	UpinA
7.11551	1.02489	0.746947	1.3721	0.170033	0.287628	Mlig015239.g2	0
75.9499	0.231373	0.198452	1.16589	0.24366	0.379752	Mlig015240.g1	0
1675.14	0.40989	0.10638	3.85308	0.000116642	0.000508977	Mlig015241.g1	UpinA
146.943	0.708492	0.149794	4.72978	2.24766e-06	1.28816e-05	Mlig015242.g1	UpinA
153.433	0.550316	0.14394	3.82323	0.000131712	0.000568343	Mlig015242.g2	UpinA
114.905	0.800849	0.182691	4.38361	1.16726e-05	6.0506e-05	Mlig015242.g3	UpinA
121.465	0.355161	0.157194	2.25938	0.0238596	0.0583375	Mlig015243.g1	0
33.0422	-0.424353	3.07259	-0.138109	0.890154	0.934817	Mlig015244.g2	0
48.1383	-0.931729	1.764	-0.528191	0.597367	0.722531	Mlig015244.g3	0
419.629	-0.213682	0.109214	-1.95655	0.0504001	0.108552	Mlig015245.g1	0
340.85	-0.074772	0.147565	-0.506706	0.612361	0.734958	Mlig015245.g10	0
5.64504	0.0108698	0.792276	0.0137197	0.989054	0.994022	Mlig015245.g7	0
84.0608	0.133805	0.180621	0.740804	0.458812	0.60163	Mlig015246.g1	0
334.768	0.476301	0.0957045	4.97678	6.46492e-07	3.96661e-06	Mlig015246.g5	UpinA
243.877	0.176139	0.119799	1.47029	0.141483	0.249021	Mlig015247.g1	0
5.39208	-0.826537	0.788796	-1.04785	0.29471	0.437669	Mlig015247.g2	0
259.669	0.373574	0.115274	3.24076	0.00119212	0.00422701	Mlig015247.g3	UpinA
2682.42	0.15724	0.04687	3.3548	0.000794222	0.00292636	Mlig015250.g3	UpinA
13.1559	-1.42672	0.727185	-1.96197	0.0497659	0.107479	Mlig015251.g1	0
17.5707	-0.632806	0.387838	-1.63163	0.102758	0.193233	Mlig015252.g1	0
205.037	0.319521	0.159129	2.00793	0.0446504	0.0984086	Mlig015253.g1	0
3.78111	-0.0535892	1.34662	-0.0397953	0.968256	0.981606	Mlig015254.g1	0
13.2095	-0.447409	0.510186	-0.876954	0.380512	0.527207	Mlig015255.g3	0
79.252	-0.368854	0.205022	-1.79909	0.0720037	0.145325	Mlig015255.g6	0
11.057	-1.46704	0.557048	-2.6336	0.00844852	0.0239577	Mlig015255.g9	UpinH
7.06189	-0.484274	0.824954	-0.587031	0.557183	0.689072	Mlig015256.g1	0
8.24163	-1.38004	0.598891	-2.30432	0.0212045	0.0527598	Mlig015256.g2	0
14.7214	-0.292231	0.52562	-0.555973	0.578229	0.706934	Mlig015256.g4	0
511.365	-0.00860105	0.0829508	-0.103689	0.917416	0.951532	Mlig015257.g14	0
232.283	-0.213461	0.260132	-0.820589	0.41188	0.557715	Mlig015257.g7	0
5.19511	-1.47067	0.898757	-1.63633	0.10177	0.191768	Mlig015257.g9	0
37.352	-0.165691	0.575019	-0.288149	0.773232	0.855906	Mlig015258.g1	0
246.08	0.420343	0.133424	3.15042	0.00163035	0.00559316	Mlig015258.g2	UpinA
121.879	0.835621	0.195072	4.28365	1.83854e-05	9.24108e-05	Mlig015258.g3	UpinA
44.2404	-0.258914	0.319576	-0.810178	0.417838	0.5635	Mlig015259.g1	0
13.6221	4.48195	0.770635	5.81592	6.0303e-09	4.63068e-08	Mlig015260.g1	UpinA
53.0663	-0.949479	0.280707	-3.38245	0.000718419	0.00267497	Mlig015261.g1	UpinH
54.0346	3.51807	0.355327	9.90093	4.12401e-23	7.74594e-22	Mlig015262.g3	UpinA
188.452	0.0959799	0.132136	0.726369	0.467613	0.609686	Mlig015262.g8	0
191.071	8.34095	0.657764	12.6807	7.56058e-37	2.49556e-35	Mlig015263.g1	UpinA
114.673	-0.489027	0.186814	-2.61772	0.008852	0.0249422	Mlig015264.g1	UpinH
274.129	-0.341701	0.197635	-1.72895	0.0838178	0.164174	Mlig015264.g2	0
51.7488	1.24152	0.237108	5.23608	1.64019e-07	1.0782e-06	Mlig015265.g1	UpinA
442.398	0.814274	0.120338	6.76655	1.31889e-11	1.25648e-10	Mlig015266.g11	UpinA
11.8439	-0.640249	0.510863	-1.25327	0.210108	0.339057	Mlig015266.g3	0
118.402	0.261047	0.171239	1.52446	0.127393	0.22922	Mlig015266.g7	0
50.7559	8.47242	1.04573	8.10188	5.41168e-16	6.87069e-15	Mlig015267.g1	UpinA
1.66072	-0.470658	1.9402	-0.242582	0.808329	0.880437	Mlig015267.g2	0
18.5401	-1.35497	0.712377	-1.90204	0.0571666	0.120433	Mlig015268.g2	0
105.364	0.268019	0.15968	1.67848	0.093253	0.178773	Mlig015269.g1	0
138.297	-0.404461	0.159275	-2.53939	0.0111047	0.0303804	Mlig015269.g2	UpinH
7.08887	-3.25911	1.5833	-2.05843	0.0395485	0.0888827	Mlig015269.g4	0
377.138	0.339445	0.128939	2.63259	0.00847371	0.024014	Mlig015270.g1	UpinA
1.81975	0.581233	2.00925	0.289279	0.772368	0.855289	Mlig015270.g2	0
11153.5	-6.5686	0.718746	-9.13897	6.30516e-20	1.00148e-18	Mlig015272.g1	UpinH
8710.11	4.42208	2.97095	1.48844	0.136635	0.242296	Mlig015272.g3	0
13.2264	-0.405047	0.450697	-0.898713	0.368806	0.51543	Mlig015273.g10	0
7.5622	-0.6572	0.653965	-1.00495	0.314922	0.459548	Mlig015273.g11	0
3.38042	0.25555	0.903868	0.28273	0.777384	0.859186	Mlig015273.g12	0
3.48154	1.38823	1.81067	0.76669	0.443266	0.586929	Mlig015273.g2	0
1.82417	-3.40582	1.60522	-2.12171	0.0338619	0.0781263	Mlig015273.g3	0
23.6903	-0.575189	0.392396	-1.46584	0.142692	0.250675	Mlig015273.g5	0
106.16	-0.87446	0.1669	-5.23941	1.6109e-07	1.06037e-06	Mlig015273.g8	UpinH
144.39	-0.633311	0.152599	-4.15016	3.32249e-05	0.000160089	Mlig015273.g9	UpinH
3.2376	-1.00669	0.97562	-1.03184	0.302146	0.445817	Mlig015274.g1	0
108.922	0.300339	0.181792	1.65211	0.098513	0.186885	Mlig015274.g2	0
267.51	0.795582	0.150496	5.28639	1.24751e-07	8.31938e-07	Mlig015275.g1	UpinA
188.328	0.894752	0.137443	6.51	7.51523e-11	6.7647e-10	Mlig015275.g4	UpinA
107.142	0.426718	0.305408	1.39721	0.162351	0.277548	Mlig015277.g1	0
25.6413	0.556884	0.377884	1.47369	0.140565	0.247753	Mlig015277.g2	0
159.869	0.637541	0.202646	3.14608	0.00165472	0.00566851	Mlig015277.g3	UpinA
179.415	0.238832	0.145227	1.64454	0.100065	0.189219	Mlig015278.g1	0
43.3614	-0.333757	0.299891	-1.11293	0.265739	0.405012	Mlig015278.g2	0
206.929	0.661813	0.132141	5.0084	5.48848e-07	3.39304e-06	Mlig015279.g1	UpinA
275.115	-1.03709	0.113627	-9.12711	7.03497e-20	1.11363e-18	Mlig015280.g1	UpinH
290.378	-0.741709	0.149414	-4.96413	6.90104e-07	4.2188e-06	Mlig015280.g2	UpinH
118.272	-1.11454	0.222865	-5.00095	5.70485e-07	3.52044e-06	Mlig015280.g3	UpinH
284.803	-0.0150121	0.10373	-0.144724	0.884929	0.931629	Mlig015281.g3	0
58.6202	-0.580335	0.237145	-2.44717	0.0143982	0.0379645	Mlig015282.g1	UpinH
15.5159	-0.471772	0.574934	-0.820567	0.411893	0.557722	Mlig015285.g1	0
5.45607	-0.287252	1.57989	-0.181818	0.855725	0.912418	Mlig015286.g1	0
12.3447	-0.315782	0.572575	-0.551511	0.581283	0.709258	Mlig015286.g2	0
2355.77	0.475801	0.118467	4.01632	5.91143e-05	0.000272677	Mlig015287.g1	UpinA
175.191	0.219654	0.126103	1.74186	0.0815329	0.160535	Mlig015287.g2	0
1673.83	0.609703	0.104428	5.83852	5.26662e-09	4.06543e-08	Mlig015287.g3	UpinA
223.005	0.28918	0.128452	2.25127	0.0243687	0.0593931	Mlig015287.g4	0
624.309	0.694988	0.0854018	8.13786	4.02341e-16	5.15512e-15	Mlig015288.g1	UpinA
281.162	-0.188666	0.129418	-1.4578	0.144895	0.253735	Mlig015288.g2	0
70.9539	0.100186	0.39186	0.255667	0.798208	0.873627	Mlig015288.g4	0
52.0201	-0.105738	0.322406	-0.327967	0.742937	0.834989	Mlig015288.g5	0
112.667	0.126071	0.216451	0.582445	0.560267	0.692022	Mlig015289.g1	0
129.337	0.262131	0.147729	1.77441	0.075995	0.15168	Mlig015289.g2	0
188.357	0.378373	0.156343	2.42015	0.015514	0.0404424	Mlig015289.g6	UpinA
149.527	0.437267	0.135913	3.21725	0.00129427	0.00454742	Mlig015290.g1	UpinA
167.315	0.501576	0.142863	3.51088	0.000446618	0.00173813	Mlig015290.g2	UpinA
3572.32	0.100403	0.0670218	1.49806	0.134118	0.238683	Mlig015290.g3	0
262.087	0.0400266	0.135248	0.295949	0.767269	0.851438	Mlig015291.g3	0
43.4668	0.75066	0.287983	2.60661	0.00914432	0.0256573	Mlig015293.g1	UpinA
25.0085	0.101167	0.55066	0.18372	0.854233	0.91146	Mlig015293.g2	0
2425.98	8.66953	0.736302	11.7744	5.28779e-32	1.464e-30	Mlig015295.g2	UpinA
679.024	12.9364	1.42191	9.09787	9.21235e-20	1.44554e-18	Mlig015295.g3	UpinA
87.6094	24.196	3.38383	7.15046	8.64861e-13	8.97233e-12	Mlig015295.g6	UpinA
554.684	0.405701	0.0881561	4.60207	4.1831e-06	2.31238e-05	Mlig015296.g1	UpinA
1391.94	8.20765	0.247941	33.1033	2.66422e-240	1.61624e-237	Mlig015297.g1	UpinA
21.5845	-1.11111	0.382098	-2.90792	0.00363841	0.0114311	Mlig015298.g1	UpinH
1.52445	2.49617	2.34624	1.0639	0.287372	0.42952	Mlig015298.g3	0
2.20988	-1.41516	1.24672	-1.13511	0.256331	0.394393	Mlig015299.g2	0
161.154	0.363079	0.18036	2.01308	0.0441062	0.0974174	Mlig015301.g1	0
79.0224	0.283253	0.230493	1.2289	0.21911	0.350084	Mlig015301.g2	0
6.72172	5.53964	1.22461	4.52359	6.07989e-06	3.28771e-05	Mlig015301.g3	UpinA
294.682	-0.197705	0.129484	-1.52686	0.126795	0.228352	Mlig015302.g1	0
64.1848	8.80842	1.03787	8.48702	2.12006e-17	2.92515e-16	Mlig015304.g1	UpinA
2.47657	1.34497	1.52646	0.881103	0.378262	0.524925	Mlig015304.g4	0
61.4966	0.653125	0.254264	2.56869	0.0102084	0.0282571	Mlig015305.g1	UpinA
100.379	1.07888	0.173964	6.20172	5.58489e-10	4.6789e-09	Mlig015305.g2	UpinA
69.3725	-0.597935	0.404567	-1.47796	0.139417	0.246203	Mlig015306.g1	0
176.382	0.443276	0.150978	2.93602	0.00332448	0.0105568	Mlig015308.g1	UpinA
902.986	-0.323853	0.0832536	-3.88995	0.000100264	0.000442854	Mlig015309.g1	UpinH
737.162	-0.314722	0.083537	-3.76746	0.000164919	0.000698684	Mlig015310.g1	UpinH
96.6512	-0.0848141	0.217885	-0.389262	0.697083	0.800939	Mlig015311.g1	0
47.829	-1.20412	0.324578	-3.7098	0.000207426	0.000862828	Mlig015311.g2	UpinH
202.031	0.374462	0.138726	2.69929	0.00694882	0.0202079	Mlig015312.g1	UpinA
158.646	0.319343	0.132627	2.40783	0.0160475	0.0416462	Mlig015313.g2	UpinA
879.748	-0.435982	0.0874308	-4.98659	6.14539e-07	3.77958e-06	Mlig015314.g10	UpinH
120.003	-0.750834	0.177036	-4.24113	2.22394e-05	0.000110287	Mlig015314.g2	UpinH
458.912	0.78884	0.0988819	7.9776	1.49209e-15	1.84698e-14	Mlig015315.g10	UpinA
256.839	-0.476191	0.132745	-3.58726	0.00033417	0.00133491	Mlig015315.g3	UpinH
303.085	0.962305	0.187949	5.12002	3.055e-07	1.94803e-06	Mlig015316.g2	UpinA
452.708	0.843414	0.108964	7.74031	9.9176e-15	1.17265e-13	Mlig015316.g5	UpinA
229.392	0.226261	0.133852	1.69038	0.0909551	0.175297	Mlig015318.g3	0
105.78	0.415458	0.183345	2.26599	0.0234517	0.057503	Mlig015318.g4	0
647.39	-0.32214	0.0886623	-3.63334	0.000279779	0.00113548	Mlig015319.g1	UpinH
3.0064	-1.12596	1.30076	-0.865619	0.386699	0.533353	Mlig015319.g2	0
109.371	0.0648403	0.178551	0.363147	0.716495	0.815555	Mlig015320.g2	0
268.64	0.312878	0.152034	2.05795	0.0395946	0.0889667	Mlig015320.g3	0
327.75	0.15651	0.102875	1.52136	0.128169	0.230219	Mlig015320.g4	0
324.719	0.234672	0.134786	1.74107	0.0816705	0.160734	Mlig015320.g5	0
7489.96	0.127454	0.0433031	2.9433	0.00324735	0.0103442	Mlig015323.g2	UpinA
203.785	0.591883	0.127209	4.65286	3.27366e-06	1.83678e-05	Mlig015324.g5	UpinA
212.381	0.515994	0.125403	4.1147	3.87691e-05	0.000184849	Mlig015324.g6	UpinA
126.826	0.623435	0.153404	4.06402	4.82356e-05	0.000226045	Mlig015324.g8	UpinA
4.8445	0.497067	0.702138	0.707933	0.478987	0.620511	Mlig015325.g2	0
94.6081	0.116067	0.186696	0.621687	0.534147	0.669283	Mlig015326.g1	0
42.6572	0.614046	0.288626	2.12748	0.0333804	0.0772216	Mlig015326.g2	0
1010.26	-1.04632	0.221793	-4.71754	2.38712e-06	1.36347e-05	Mlig015327.g1	UpinH
446.711	0.191276	0.119978	1.59425	0.11088	0.205386	Mlig015328.g1	0
343.43	-0.234869	0.13582	-1.72927	0.0837602	0.164089	Mlig015328.g2	0
3.37989	1.76028	2.24566	0.783858	0.433123	0.577702	Mlig015329.g1	0
471.555	-0.886779	0.0927989	-9.55592	1.22487e-21	2.14328e-20	Mlig015329.g2	UpinH
8.71297	-0.515671	0.70857	-0.727763	0.466759	0.60894	Mlig015330.g1	0
233.726	-0.170363	0.177936	-0.957442	0.338344	0.484072	Mlig015332.g2	0
8.91195	-0.720932	0.573011	-1.25815	0.208339	0.336948	Mlig015332.g5	0
209.101	0.344649	0.237151	1.45329	0.146143	0.255449	Mlig015332.g6	0
35.8164	-0.572806	0.376197	-1.52262	0.127853	0.229812	Mlig015333.g1	0
461.345	0.173395	0.113845	1.52309	0.127737	0.229659	Mlig015335.g7	0
59.1952	6.37633	0.631075	10.1039	5.30786e-24	1.0466e-22	Mlig015336.g1	UpinA
36.66	4.64102	0.510407	9.09279	9.65301e-20	1.51247e-18	Mlig015336.g2	UpinA
566.999	-0.917329	0.0907034	-10.1135	4.81372e-24	9.51162e-23	Mlig015337.g1	UpinH
262.7	0.0690637	0.132613	0.520792	0.602512	0.726754	Mlig015338.g1	0
627.372	0.0615069	0.0858342	0.716578	0.473634	0.615327	Mlig015338.g2	0
486.307	0.0212364	0.100543	0.211216	0.832718	0.897501	Mlig015338.g3	0
337.38	-0.55739	0.10617	-5.24998	1.52112e-07	1.00461e-06	Mlig015340.g1	UpinH
292.551	0.992233	0.325154	3.05158	0.00227643	0.00754436	Mlig015340.g2	UpinA
340.301	0.110855	0.0971815	1.1407	0.253995	0.391793	Mlig015341.g1	0
1235.92	0.633221	0.065894	9.60968	7.27722e-22	1.28926e-20	Mlig015342.g3	UpinA
1821.4	0.365941	0.0652098	5.61175	2.00288e-08	1.45866e-07	Mlig015342.g4	UpinA
24154.2	-0.661926	0.0634006	-10.4404	1.6217e-25	3.4296e-24	Mlig015343.g1	UpinH
22384.5	-0.676622	0.0692719	-9.76762	1.5505e-22	2.83026e-21	Mlig015343.g2	UpinH
15018.1	-0.520115	0.0716395	-7.26017	3.86592e-13	4.10343e-12	Mlig015343.g3	UpinH
20.6572	-0.275896	0.434283	-0.635292	0.525238	0.661396	Mlig015343.g4	0
57.7942	5.74034	0.536238	10.7048	9.6598e-27	2.1704e-25	Mlig015344.g4	UpinA
287.24	-0.863216	0.159419	-5.41477	6.13674e-08	4.23553e-07	Mlig015346.g1	UpinH
19.9088	-0.475289	0.377021	-1.26064	0.207438	0.335873	Mlig015347.g2	0
530.643	1.53911	0.0935591	16.4507	8.29595e-61	5.17029e-59	Mlig015348.g1	UpinA
474.958	1.40971	0.121346	11.6173	3.36793e-31	9.10347e-30	Mlig015348.g3	UpinA
2088.6	-0.482957	0.143319	-3.36981	0.000752203	0.00278779	Mlig015349.g1	UpinH
757.044	-0.327366	0.182145	-1.79728	0.0722911	0.145795	Mlig015349.g2	0
557.686	0.164727	0.0770275	2.13855	0.0324721	0.0754753	Mlig015350.g2	0
512.263	0.4152	0.122952	3.37692	0.000733027	0.00272343	Mlig015350.g3	UpinA
409.635	0.358903	0.154515	2.32278	0.0201912	0.0506169	Mlig015350.g4	0
21.8433	-1.21254	0.401427	-3.02057	0.002523	0.00826755	Mlig015351.g1	UpinH
267.753	0.298851	0.13734	2.17599	0.0295562	0.0697219	Mlig015351.g2	0
191.223	0.0756669	0.145063	0.521615	0.601938	0.726215	Mlig015351.g3	0
21.2136	-1.75366	0.441872	-3.9687	7.22661e-05	0.000327775	Mlig015352.g4	UpinH
258.184	1.46679	0.134826	10.8791	1.44932e-27	3.38688e-26	Mlig015353.g1	UpinA
218.679	1.99673	0.148392	13.4557	2.8497e-41	1.0876e-39	Mlig015353.g2	UpinA
46.3641	0.292162	0.300558	0.972066	0.331018	0.476446	Mlig015353.g5	0
345.677	0.03957	0.0907656	0.435958	0.662867	0.775001	Mlig015354.g2	0
1.52831	-3.99779	1.66391	-2.40265	0.0162768	0.0421525	Mlig015354.g3	UpinH
96.3514	-0.714115	0.194652	-3.66867	0.000243816	0.00100004	Mlig015355.g1	UpinH
397.108	-0.114718	0.105304	-1.0894	0.275979	0.416898	Mlig015355.g4	0
260.016	0.751328	0.146196	5.13916	2.75965e-07	1.76769e-06	Mlig015356.g3	UpinA
270.68	0.348847	0.131901	2.64477	0.00817463	0.0232772	Mlig015357.g3	UpinA
96.6275	0.0176007	0.206301	0.0853155	0.932011	0.960629	Mlig015358.g1	0
918.021	0.156585	0.122516	1.27808	0.201222	0.328115	Mlig015358.g2	0
626.626	0.0412168	0.155982	0.264241	0.791594	0.869323	Mlig015358.g3	0
94.9037	-0.671336	0.188737	-3.557	0.000375113	0.0014824	Mlig015360.g3	UpinH
210.094	0.380232	0.130771	2.90761	0.00364202	0.0114406	Mlig015361.g1	UpinA
102.5	0.674217	0.173065	3.89574	9.79002e-05	0.000433228	Mlig015363.g1	UpinA
71.5573	5.51991	0.54513	10.1259	4.24263e-24	8.41412e-23	Mlig015364.g1	UpinA
2660.66	0.689858	0.0943383	7.3126	2.62018e-13	2.81894e-12	Mlig015366.g1	UpinA
135.509	0.3982	0.148642	2.67892	0.00738609	0.0213278	Mlig015367.g1	UpinA
98.936	0.343572	0.205964	1.66812	0.0952928	0.181877	Mlig015368.g1	0
6.107	-0.938752	0.749252	-1.25292	0.210235	0.339226	Mlig015369.g3	0
1.89371	-1.08061	1.19578	-0.903685	0.366162	0.512651	Mlig015369.g4	0
148.1	0.0983155	0.136422	0.720673	0.471111	0.613108	Mlig015370.g2	0
140.73	0.31127	0.168958	1.84229	0.0654332	0.134448	Mlig015370.g3	0
1947.25	-0.0471525	0.0524546	-0.898921	0.368695	0.515358	Mlig015371.g1	0
419.134	-0.648547	0.125757	-5.15715	2.50736e-07	1.61554e-06	Mlig015372.g1	UpinH
314.996	-0.644158	0.138708	-4.64399	3.41736e-06	1.91199e-05	Mlig015372.g2	UpinH
33.1798	0.595664	0.280478	2.12374	0.0336917	0.0777931	Mlig015372.g4	0
3578.56	-0.151096	0.0745399	-2.02705	0.0426577	0.0946824	Mlig015373.g2	0
58.3496	-0.182572	0.281809	-0.647856	0.517078	0.654319	Mlig015374.g1	0
281.7	1.90415	0.155246	12.2654	1.39004e-34	4.24196e-33	Mlig015375.g1	UpinA
185.047	-0.182717	0.189148	-0.965996	0.334046	0.479575	Mlig015376.g1	0
60.8913	0.312885	0.293315	1.06672	0.286098	0.428092	Mlig015376.g4	0
688.441	0.598471	0.123156	4.85944	1.17715e-06	6.9818e-06	Mlig015376.g5	UpinA
609.271	0.436894	0.113279	3.85681	0.000114876	0.000502117	Mlig015376.g6	UpinA
163.263	0.551579	0.143272	3.84987	0.000118182	0.000514893	Mlig015376.g9	UpinA
179.335	-0.95974	0.196479	-4.88468	1.03595e-06	6.19557e-06	Mlig015377.g3	UpinH
362.787	-0.397451	0.133037	-2.98751	0.00281256	0.00910496	Mlig015377.g4	UpinH
344.059	8.51177	0.518142	16.4275	1.21574e-60	7.54561e-59	Mlig015378.g1	UpinA
42.6265	-8.79869	1.05504	-8.3397	7.44781e-17	9.97249e-16	Mlig015378.g2	UpinH
204.643	3.76237	0.972883	3.86723	0.000110077	0.000482681	Mlig015378.g3	UpinA
2.12811	1.35779	1.14772	1.18304	0.236794	0.371661	Mlig015379.g1	0
2.12811	1.35779	1.14772	1.18304	0.236794	0.371661	Mlig015379.g3	0
32.4764	-2.17969	0.687384	-3.171	0.00151918	0.00524791	Mlig015379.g5	UpinH
17.3299	-0.156791	0.427999	-0.366336	0.714115	0.813671	Mlig015380.g1	0
10.6694	2.74262	0.79595	3.44572	0.00056954	0.00216587	Mlig015380.g10	UpinA
36.4374	-0.885699	0.395436	-2.23981	0.0251035	0.0608587	Mlig015380.g14	0
931.238	0.251018	0.0841696	2.98229	0.00286101	0.00924075	Mlig015381.g1	UpinA
318.293	0.152155	0.0948594	1.60401	0.108712	0.20219	Mlig015382.g1	0
262.186	-0.200949	0.18658	-1.07702	0.281473	0.422946	Mlig015383.g1	0
16.402	-0.299158	2.86323	-0.104483	0.916786	0.951201	Mlig015385.g1	0
96.9175	-0.334589	0.183448	-1.82389	0.0681691	0.139086	Mlig015385.g2	0
25.0313	-1.28496	0.964309	-1.33252	0.18269	0.304136	Mlig015385.g3	0
207.199	0.206546	0.114934	1.79709	0.0723218	0.145846	Mlig015386.g1	0
243.917	-0.0365847	0.106499	-0.34352	0.731207	0.826474	Mlig015386.g2	0
22.5276	-0.221059	0.337104	-0.655759	0.511979	0.649835	Mlig015386.g3	0
81.1044	3.03615	0.428902	7.07888	1.45325e-12	1.48431e-11	Mlig015387.g1	UpinA
483.384	2.60198	0.124503	20.8989	5.47696e-97	6.71008e-95	Mlig015387.g2	UpinA
101.316	2.64803	0.28869	9.17258	4.61845e-20	7.38559e-19	Mlig015387.g3	UpinA
2116.69	8.77471	0.235177	37.311	1.08857e-304	1.15334e-301	Mlig015388.g1	UpinA
623.572	-0.0302847	0.0869785	-0.348186	0.727701	0.823959	Mlig015389.g1	0
801.061	-0.0989357	0.133209	-0.742711	0.457657	0.600586	Mlig015389.g2	0
10.3027	-4.21135	1.05583	-3.98865	6.64495e-05	0.000303589	Mlig015390.g1	UpinH
262.388	-0.593623	0.218145	-2.72123	0.0065039	0.0190763	Mlig015391.g1	UpinH
139.472	0.601237	0.454177	1.32379	0.185571	0.307802	Mlig015391.g2	0
527.437	1.36345	0.0984275	13.8524	1.23088e-43	5.02122e-42	Mlig015391.g3	UpinA
245.432	0.29753	0.157304	1.89144	0.0585662	0.122808	Mlig015392.g1	0
100.164	-0.0809441	0.222736	-0.363409	0.7163	0.815412	Mlig015392.g2	0
97.3715	-0.175801	0.22591	-0.778188	0.436458	0.580566	Mlig015394.g1	0
114.193	-0.0819413	0.208871	-0.392306	0.694832	0.799157	Mlig015394.g2	0
28.1654	-0.314578	1.64835	-0.190844	0.848648	0.907936	Mlig015394.g3	0
16.1333	-1.47164	0.454525	-3.23776	0.00120471	0.00426642	Mlig015395.g1	UpinH
2.81937	-0.035066	1.01798	-0.0344465	0.972521	0.984496	Mlig015395.g2	0
1.47226	-2.13369	2.37398	-0.898782	0.368769	0.515399	Mlig015395.g3	0
125.493	0.0717745	0.187062	0.383694	0.701205	0.804024	Mlig015396.g1	0
260.718	0.102353	0.152014	0.67331	0.50075	0.639684	Mlig015396.g3	0
387.22	-0.0519606	0.224347	-0.231609	0.816842	0.886629	Mlig015399.g1	0
14.9585	0.245663	0.444417	0.552776	0.580417	0.708476	Mlig015399.g2	0
30.9478	-1.08974	0.34911	-3.12146	0.00179954	0.00611119	Mlig015399.g3	UpinH
80.3214	0.328382	0.228714	1.43577	0.151067	0.262174	Mlig015400.g1	0
187.375	0.091914	0.180371	0.509582	0.610344	0.733193	Mlig015401.g1	0
201.25	1.01375	0.1799	5.63509	1.74963e-08	1.28266e-07	Mlig015401.g2	UpinA
24.9459	-1.28939	0.350887	-3.67465	0.000238177	0.000978731	Mlig015401.g3	UpinH
3.70533	-0.946212	0.959231	-0.986428	0.323923	0.469034	Mlig015401.g7	0
43.3876	0.953739	0.286874	3.32459	0.000885491	0.0032299	Mlig015402.g2	UpinA
147.46	0.344824	0.226338	1.52349	0.127637	0.229539	Mlig015403.g1	0
1030.84	-0.142927	0.070294	-2.03328	0.0420246	0.0935255	Mlig015404.g1	0
6.39522	-3.43491	1.01053	-3.39912	0.000676039	0.00252944	Mlig015405.g1	UpinH
5.56668	-1.4696	0.986429	-1.48982	0.136272	0.241767	Mlig015405.g2	0
261.851	-0.189176	0.152417	-1.24118	0.21454	0.344489	Mlig015405.g4	0
842.779	0.441021	0.101995	4.32393	1.53274e-05	7.79255e-05	Mlig015406.g1	UpinA
2456.24	0.57299	0.102358	5.59791	2.16954e-08	1.5753e-07	Mlig015406.g2	UpinA
259.869	-4.15323	0.346021	-12.0028	3.43361e-33	9.97258e-32	Mlig015407.g3	UpinH
26.9996	-1.70554	0.377113	-4.52261	6.10812e-06	3.30227e-05	Mlig015407.g6	UpinH
176.994	0.178312	0.152689	1.16781	0.242882	0.378897	Mlig015408.g1	0
235.247	-0.0119754	0.132878	-0.0901231	0.928189	0.958174	Mlig015408.g3	0
1.76031	0.189998	1.45103	0.13094	0.895823	0.938569	Mlig015409.g2	0
18.2594	4.66098	0.760298	6.13046	8.76265e-10	7.21894e-09	Mlig015410.g1	UpinA
72.9663	0.673867	0.364283	1.84985	0.0643359	0.132645	Mlig015411.g1	0
9.05672	-3.27932	1.68528	-1.94586	0.0516715	0.110827	Mlig015412.g2	0
395.015	-0.0556612	0.142866	-0.389605	0.696829	0.800724	Mlig015413.g1	0
273.641	-0.167658	0.149423	-1.12203	0.261848	0.400695	Mlig015413.g2	0
154.242	-0.0552507	0.133475	-0.41394	0.678918	0.787449	Mlig015413.g3	0
158.616	-0.181756	0.152536	-1.19156	0.233434	0.367638	Mlig015414.g3	0
30.528	-2.58578	0.420484	-6.14952	7.77172e-10	6.43783e-09	Mlig015415.g1	UpinH
70.8313	-0.662089	0.255757	-2.58874	0.00963275	0.0268455	Mlig015416.g1	UpinH
187.673	0.077866	0.154334	0.504527	0.613891	0.736157	Mlig015417.g1	0
98.641	-0.537254	0.223166	-2.40742	0.0160657	0.0416805	Mlig015418.g1	UpinH
28.9343	5.10173	0.621005	8.21528	2.1167e-16	2.76004e-15	Mlig015419.g2	UpinA
159.258	0.307475	0.142582	2.15648	0.0310459	0.0727401	Mlig015420.g1	0
263.786	0.200913	0.112008	1.79373	0.0728555	0.146678	Mlig015421.g5	0
304.234	0.593007	0.114578	5.17558	2.27199e-07	1.47055e-06	Mlig015422.g5	UpinA
68.3162	1.29649	0.225268	5.7553	8.649e-09	6.54408e-08	Mlig015423.g1	UpinA
11.508	2.32986	0.839947	2.77382	0.00554022	0.0165735	Mlig015424.g2	UpinA
284.689	0.0254497	0.143632	0.177187	0.859362	0.91489	Mlig015426.g1	0
909.264	0.00985289	0.0855857	0.115123	0.908347	0.94617	Mlig015426.g2	0
1246.33	0.198612	0.0635751	3.12406	0.00178376	0.00606278	Mlig015427.g1	UpinA
789.073	0.133837	0.110357	1.21276	0.22522	0.357613	Mlig015427.g2	0
21.9067	-0.35111	0.478323	-0.734044	0.462922	0.605456	Mlig015427.g5	0
108.141	-0.188435	0.211183	-0.892284	0.372241	0.518949	Mlig015428.g2	0
168.194	-0.335031	0.183747	-1.82333	0.0682539	0.139236	Mlig015428.g3	0
345.781	0.508682	0.129216	3.93668	8.26176e-05	0.000370636	Mlig015429.g1	UpinA
1347.29	0.00112035	0.107876	0.0103855	0.991714	0.995631	Mlig015429.g10	0
419.871	0.319522	0.112723	2.83457	0.0045887	0.0140466	Mlig015429.g11	UpinA
129.847	0.931284	0.376891	2.47097	0.0134748	0.0358705	Mlig015429.g12	UpinA
673.088	-0.0438025	0.110935	-0.394849	0.692955	0.797792	Mlig015429.g13	0
158.09	-0.0285059	0.31315	-0.0910296	0.927469	0.957785	Mlig015429.g2	0
294.72	0.595496	0.116493	5.11185	3.19025e-07	2.02826e-06	Mlig015429.g3	UpinA
408.025	0.13452	0.103086	1.30493	0.191917	0.315958	Mlig015429.g8	0
236.965	-0.103143	0.128046	-0.805518	0.420521	0.56586	Mlig015430.g1	0
150.02	0.313945	0.182471	1.72052	0.0853382	0.166575	Mlig015431.g2	0
101.396	-0.157166	0.225612	-0.696621	0.48604	0.62651	Mlig015431.g5	0
61.8406	-1.02079	0.344465	-2.9634	0.00304266	0.00976412	Mlig015433.g1	UpinH
80.9951	-1.40646	0.247958	-5.67216	1.41007e-08	1.0435e-07	Mlig015433.g11	UpinH
109.135	-1.75751	0.191069	-9.19833	3.63566e-20	5.85003e-19	Mlig015433.g2	UpinH
3473.55	-0.070936	0.0561664	-1.26296	0.206603	0.334809	Mlig015434.g1	0
1385.13	0.358092	0.0677072	5.28884	1.23098e-07	8.21423e-07	Mlig015435.g1	UpinA
189.882	0.308725	0.1483	2.08175	0.0373651	0.0847756	Mlig015435.g2	0
626.802	0.281098	0.0905954	3.10279	0.00191708	0.00646539	Mlig015436.g1	UpinA
34.7198	-0.404397	0.289512	-1.39682	0.162467	0.277702	Mlig015437.g1	0
2117.99	0.193537	0.118614	1.63166	0.102751	0.193224	Mlig015438.g1	0
3429.29	0.163161	0.121805	1.33952	0.180402	0.301127	Mlig015438.g3	0
98.8953	0.0463557	0.224562	0.206427	0.836457	0.899974	Mlig015439.g2	0
713.636	0.216362	0.0772603	2.80043	0.00510344	0.0154208	Mlig015440.g1	UpinA
87.9584	-0.0989824	0.180294	-0.549005	0.583002	0.710708	Mlig015441.g2	0
199.127	0.0240592	0.172963	0.1391	0.889371	0.934386	Mlig015441.g3	0
211.75	-0.231261	0.115521	-2.0019	0.0452956	0.099528	Mlig015441.g4	0
593.081	0.624731	0.0781722	7.99173	1.3306e-15	1.65279e-14	Mlig015442.g1	UpinA
21.6777	0.785044	0.439629	1.7857	0.0741483	0.148667	Mlig015443.g1	0
3857.5	-0.320171	0.0572444	-5.59307	2.23095e-08	1.61662e-07	Mlig015443.g4	UpinH
151.48	0.190304	0.145267	1.31003	0.190187	0.313742	Mlig015443.g5	0
75.6156	0.765223	0.22103	3.46208	0.000536008	0.00205059	Mlig015444.g1	UpinA
203.246	0.0583946	0.127221	0.459001	0.646234	0.76233	Mlig015445.g1	0
609.122	-0.141964	0.108871	-1.30397	0.192244	0.316388	Mlig015446.g1	0
338.689	-0.0134541	0.113054	-0.119006	0.905271	0.94422	Mlig015446.g3	0
149.773	-0.145516	0.173519	-0.838617	0.401684	0.547925	Mlig015446.g5	0
129.517	0.00312659	0.157897	0.0198014	0.984202	0.991369	Mlig015446.g6	0
42.9456	0.510069	0.490861	1.03913	0.298744	0.442106	Mlig015447.g2	0
205.353	0.0631274	0.166956	0.378108	0.705351	0.807329	Mlig015447.g3	0
704.34	0.425993	0.153106	2.78233	0.00539694	0.0161958	Mlig015447.g4	UpinA
264.301	-0.530834	0.128328	-4.13655	3.52568e-05	0.000169132	Mlig015448.g13	UpinH
350.885	0.0382208	0.0986654	0.387378	0.698477	0.801975	Mlig015448.g19	0
198.235	0.132687	0.11801	1.12437	0.260856	0.399638	Mlig015448.g32	0
14.2979	0.530511	0.426979	1.24248	0.214061	0.343916	Mlig015449.g1	0
203.259	0.0159118	0.186501	0.0853176	0.932009	0.960629	Mlig015449.g2	0
164.229	0.422784	0.145353	2.90868	0.00362963	0.0114117	Mlig015449.g3	UpinA
94.8453	0.406922	0.195398	2.08253	0.0372945	0.0846338	Mlig015449.g4	0
103.22	7.77329	0.74749	10.3992	2.50062e-25	5.24119e-24	Mlig015450.g3	UpinA
4.64957	-1.18273	1.55801	-0.759131	0.447774	0.591224	Mlig015450.g6	0
33.9708	-0.378096	0.347152	-1.08913	0.276094	0.416975	Mlig015452.g1	0
212.265	0.65988	0.150468	4.38553	1.15705e-05	6.00096e-05	Mlig015453.g1	UpinA
329.077	0.669789	0.13287	5.04092	4.63289e-07	2.89143e-06	Mlig015453.g2	UpinA
690.224	0.235046	0.0880517	2.66941	0.00759843	0.0218554	Mlig015453.g3	UpinA
224.894	0.309679	0.157937	1.96078	0.0499049	0.107726	Mlig015454.g6	0
275.233	0.469573	0.170755	2.74999	0.00595976	0.0176767	Mlig015455.g1	UpinA
437.04	0.522677	0.111189	4.70079	2.59154e-06	1.47352e-05	Mlig015455.g2	UpinA
444.566	2.20545	0.110889	19.8888	5.08712e-88	5.20644e-86	Mlig015455.g3	UpinA
2.7103	0.323163	1.17021	0.276157	0.782427	0.862797	Mlig015456.g1	0
21.9756	4.004	0.545933	7.33424	2.22985e-13	2.4135e-12	Mlig015457.g1	UpinA
32.9254	0.0867054	0.334997	0.258825	0.795771	0.872	Mlig015458.g1	0
229.861	0.439224	0.146179	3.00471	0.00265835	0.00866053	Mlig015460.g1	UpinA
513.979	-2.16854	0.111271	-19.4888	1.3666e-84	1.33508e-82	Mlig015461.g1	UpinH
5.32718	0.728285	0.710661	1.0248	0.305458	0.449419	Mlig015462.g2	0
2.54227	-0.873076	0.976455	-0.894128	0.371253	0.517926	Mlig015462.g3	0
3.60272	-0.91715	1.18518	-0.773852	0.439018	0.583	Mlig015462.g4	0
140.447	-0.85048	0.172468	-4.93124	8.17091e-07	4.95245e-06	Mlig015463.g2	UpinH
57.473	0.155241	0.277268	0.559894	0.575551	0.704791	Mlig015464.g2	0
420.174	1.11891	0.0938746	11.9192	9.40546e-33	2.67694e-31	Mlig015467.g1	UpinA
318.024	-0.451331	0.139023	-3.24644	0.00116857	0.00415141	Mlig015470.g1	UpinH
15.7835	0.782085	0.463194	1.68846	0.0913228	0.175857	Mlig015470.g2	0
78.3945	-0.657973	0.226241	-2.90828	0.00363423	0.0114213	Mlig015471.g1	UpinH
127.297	-1.40831	0.185822	-7.57882	3.48704e-14	3.97981e-13	Mlig015471.g2	UpinH
12.6681	0.358356	0.536306	0.668193	0.50401	0.642648	Mlig015472.g6	0
438.241	12.3054	1.02528	12.002	3.46961e-33	1.00732e-31	Mlig015473.g1	UpinA
482.251	12.444	1.03073	12.073	1.4663e-33	4.33403e-32	Mlig015473.g2	UpinA
27.6009	-0.125758	0.408274	-0.308024	0.758064	0.84511	Mlig015474.g1	0
15.685	-1.08746	0.494084	-2.20096	0.027739	0.0661208	Mlig015474.g3	0
25.6901	-0.874377	0.37587	-2.32628	0.0200039	0.0502227	Mlig015474.g5	0
15.5164	0.477137	0.434441	1.09828	0.272083	0.412396	Mlig015474.g6	0
64.9426	-1.75332	0.234354	-7.48149	7.34832e-14	8.22452e-13	Mlig015474.g7	UpinH
74.1095	1.38216	0.245363	5.63313	1.76965e-08	1.29595e-07	Mlig015474.g8	UpinA
367.401	0.0583004	0.128171	0.454865	0.649207	0.764674	Mlig015475.g1	0
258.101	-0.867204	0.155696	-5.56985	2.54961e-08	1.83516e-07	Mlig015476.g3	UpinH
89.3984	-0.458579	0.209657	-2.18728	0.0287222	0.0680997	Mlig015477.g1	0
466.332	-1.30487	0.115468	-11.3008	1.30057e-29	3.30633e-28	Mlig015478.g1	UpinH
220.845	-1.58848	0.144218	-11.0144	3.25578e-28	7.8322e-27	Mlig015478.g2	UpinH
6027.82	-0.253906	0.0595852	-4.26123	2.03305e-05	0.000101429	Mlig015479.g1	UpinH
4224.79	-0.22776	0.0793577	-2.87004	0.0041042	0.0127219	Mlig015479.g2	UpinH
6236.64	-0.298741	0.0661107	-4.5188	6.21922e-06	3.35726e-05	Mlig015479.g3	UpinH
136.178	0.60857	0.144594	4.20882	2.56705e-05	0.000126063	Mlig015479.g4	UpinA
167.161	-0.495811	0.14562	-3.40483	0.00066206	0.00248145	Mlig015480.g1	UpinH
113.385	-0.228348	0.163193	-1.39925	0.161738	0.276727	Mlig015480.g2	0
169.912	-0.140478	0.147268	-0.953891	0.340139	0.486003	Mlig015481.g1	0
1701.51	-0.491388	0.0828939	-5.92792	3.06801e-09	2.41183e-08	Mlig015483.g2	UpinH
1421.01	-0.859531	0.0687741	-12.4979	7.66604e-36	2.44559e-34	Mlig015483.g4	UpinH
355.304	0.342013	0.146074	2.34137	0.0192131	0.0485142	Mlig015484.g1	UpinA
198.781	0.01725	0.183308	0.094104	0.925027	0.95626	Mlig015485.g1	0
257.214	0.280629	0.124988	2.24524	0.0247529	0.0601736	Mlig015485.g2	0
122.747	0.0727028	0.148067	0.491013	0.623417	0.743978	Mlig015487.g1	0
67.353	-0.0891722	0.229406	-0.388709	0.697492	0.801233	Mlig015487.g3	0
121.426	-0.481329	0.175953	-2.73556	0.00622747	0.0183694	Mlig015487.g4	UpinH
3.33728	0.175714	1.20281	0.146087	0.883853	0.930913	Mlig015488.g2	0
3.46455	-2.05635	1.70581	-1.2055	0.22801	0.36094	Mlig015488.g3	0
125.861	4.32559	0.280983	15.3945	1.78197e-53	9.34774e-52	Mlig015489.g1	UpinA
168.429	4.99009	0.294469	16.946	2.05927e-64	1.38557e-62	Mlig015489.g2	UpinA
165.971	5.66965	0.357373	15.8648	1.11095e-56	6.25526e-55	Mlig015489.g4	UpinA
655.555	-1.00634	0.0951041	-10.5815	3.63084e-26	7.93511e-25	Mlig015490.g2	UpinH
553.227	-0.77268	0.1077	-7.1744	7.26236e-13	7.57493e-12	Mlig015490.g3	UpinH
257.115	-0.494864	0.15687	-3.15461	0.00160712	0.00552076	Mlig015491.g1	UpinH
259.815	0.0319194	0.155971	0.20465	0.837846	0.900926	Mlig015491.g6	0
242.676	0.363043	0.118174	3.07212	0.00212544	0.00709051	Mlig015492.g1	UpinA
7.32251	0.0695452	0.745639	0.0932693	0.92569	0.956683	Mlig015492.g2	0
23.3785	1.44957	0.442821	3.2735	0.00106226	0.00380529	Mlig015493.g1	UpinA
51.4809	-0.253665	0.353228	-0.718133	0.472675	0.614495	Mlig015494.g1	0
331.097	-0.417696	0.12025	-3.47356	0.000513602	0.00197289	Mlig015495.g1	UpinH
166.287	-0.163416	0.160563	-1.01777	0.308787	0.452862	Mlig015495.g2	0
3457.4	-0.659505	0.0788263	-8.36656	5.93271e-17	7.98644e-16	Mlig015496.g1	UpinH
2174.62	-0.800504	0.100573	-7.95943	1.72838e-15	2.1321e-14	Mlig015496.g2	UpinH
44.31	-0.13835	0.312271	-0.443044	0.657734	0.771168	Mlig015497.g2	0
77.4895	7.03115	0.687572	10.2261	1.51572e-24	3.07411e-23	Mlig015498.g1	UpinA
30.3908	-8.31125	3.38456	-2.45564	0.0140635	0.0371982	Mlig015499.g1	UpinH
64.0625	0.297823	1.78594	0.16676	0.867559	0.920508	Mlig015499.g2	0
78.6101	-0.542589	0.246407	-2.202	0.027665	0.0659863	Mlig015499.g3	0
193.137	-0.157883	0.132901	-1.18798	0.234841	0.369351	Mlig015500.g1	0
1524.95	-0.0483894	0.142238	-0.340201	0.733705	0.828327	Mlig015502.g1	0
138.845	-0.0917837	0.141866	-0.646974	0.517649	0.65482	Mlig015503.g1	0
460.238	-0.220581	0.104413	-2.11259	0.0346362	0.0795686	Mlig015505.g1	0
111.947	10.3341	1.03255	10.0083	1.40138e-23	2.69404e-22	Mlig015506.g1	UpinA
142.119	9.23501	1.01969	9.05668	1.34487e-19	2.09064e-18	Mlig015506.g2	UpinA
136.11	8.17284	0.734536	11.1265	9.31802e-29	2.2914e-27	Mlig015506.g3	UpinA
150.149	0.671899	0.25659	2.61857	0.00882989	0.0248902	Mlig015507.g1	UpinA
126.722	0.442504	0.210915	2.09802	0.0359036	0.0820591	Mlig015507.g2	0
129.502	0.48846	0.196376	2.48737	0.0128693	0.0344843	Mlig015507.g6	UpinA
17.8467	6.23082	1.12825	5.52253	3.34147e-08	2.37019e-07	Mlig015509.g3	UpinA
14.1253	7.35174	1.20186	6.11695	9.53845e-10	7.83405e-09	Mlig015509.g7	UpinA
121.108	1.22825	0.23958	5.1267	2.94869e-07	1.88391e-06	Mlig015510.g1	UpinA
60.0694	1.36097	0.270464	5.03196	4.85479e-07	3.0214e-06	Mlig015510.g2	UpinA
14.5302	0.66288	2.22829	0.297483	0.766098	0.850624	Mlig015510.g3	0
138.126	-0.437013	0.160909	-2.71591	0.00660948	0.0193497	Mlig015511.g1	UpinH
120.571	0.220906	0.186027	1.18749	0.235032	0.369559	Mlig015511.g2	0
342.516	0.0529724	0.132677	0.399258	0.689703	0.795374	Mlig015511.g4	0
370.338	0.348659	0.167607	2.08022	0.037505	0.0850473	Mlig015512.g1	0
11.0479	-0.926952	0.680245	-1.36267	0.172985	0.291339	Mlig015513.g1	0
12.5318	-0.858485	0.582071	-1.47488	0.140245	0.247323	Mlig015513.g2	0
57.6378	0.130833	0.298412	0.438429	0.661075	0.773554	Mlig015513.g3	0
1735.15	0.0579695	0.115705	0.50101	0.616364	0.738161	Mlig015514.g2	0
64.3528	0.182091	0.283323	0.642697	0.520421	0.657476	Mlig015515.g1	0
37.3363	-0.22543	0.378571	-0.595475	0.551526	0.684361	Mlig015517.g1	0
541.394	7.96886	1.0079	7.90643	2.64883e-15	3.23571e-14	Mlig015518.g1	UpinA
119.451	6.16592	0.44441	13.8744	9.05655e-44	3.70457e-42	Mlig015518.g2	UpinA
234.768	6.70008	0.35258	19.003	1.60959e-80	1.482e-78	Mlig015518.g3	UpinA
87.71	-0.382835	0.209744	-1.82525	0.0679636	0.138753	Mlig015518.g4	0
121.523	6.18143	0.425063	14.5424	6.52872e-48	2.99279e-46	Mlig015519.g1	UpinA
153.443	8.76089	0.84696	10.3439	4.45927e-25	9.23325e-24	Mlig015520.g1	UpinA
235.354	7.25454	0.437859	16.5682	1.18296e-61	7.49049e-60	Mlig015520.g2	UpinA
267.384	-1.21233	0.162669	-7.45272	9.14337e-14	1.01701e-12	Mlig015520.g3	UpinH
292.909	0.286638	0.132158	2.1689	0.0300905	0.070806	Mlig015521.g10	0
306.325	0.25614	0.155137	1.65106	0.0987262	0.187209	Mlig015521.g13	0
1.81501	-3.41083	2.23941	-1.52309	0.127736	0.229659	Mlig015521.g2	0
95.2902	6.65216	0.590966	11.2564	2.1532e-29	5.43167e-28	Mlig015521.g3	UpinA
3.63957	0.911192	1.51713	0.600604	0.548104	0.681345	Mlig015521.g4	0
137.582	8.18905	0.742777	11.0249	2.89792e-28	6.98697e-27	Mlig015521.g5	UpinA
138.627	10.642	1.0512	10.1237	4.33735e-24	8.59745e-23	Mlig015521.g6	UpinA
500.709	0.134562	0.10108	1.33123	0.183112	0.304622	Mlig015521.g9	0
10.2347	0.0285849	0.890872	0.0320864	0.974403	0.985592	Mlig015522.g1	0
98.3124	0.020666	0.223287	0.0925538	0.926258	0.956976	Mlig015523.g4	0
405.07	0.223905	0.134257	1.66774	0.0953678	0.181983	Mlig015523.g5	0
7.62936	1.74364	0.618345	2.81986	0.0048045	0.0146357	Mlig015524.g1	UpinA
695.444	1.44077	0.0969212	14.8654	5.53237e-50	2.65752e-48	Mlig015525.g1	UpinA
553.239	1.61854	0.117202	13.8098	2.22396e-43	9.00888e-42	Mlig015525.g2	UpinA
74.7138	-0.22505	0.202358	-1.11214	0.266079	0.405306	Mlig015526.g1	0
224.452	8.57086	0.655017	13.0849	4.0146e-39	1.43193e-37	Mlig015527.g1	UpinA
506.972	-0.117898	0.0864333	-1.36403	0.172558	0.290854	Mlig015527.g2	0
398.692	-0.20108	0.113418	-1.77292	0.0762425	0.15204	Mlig015528.g1	0
204.109	-0.161732	0.184866	-0.874863	0.381648	0.528237	Mlig015528.g2	0
47.7409	3.07173	0.324785	9.45771	3.14758e-21	5.39101e-20	Mlig015529.g1	UpinA
44.4148	-0.655528	0.2974	-2.20419	0.0275107	0.0656786	Mlig015529.g2	0
61.3992	0.135656	3.22854	0.0420177	0.966485	0.980589	Mlig015530.g1	0
758.158	0.313214	0.139198	2.25013	0.0244404	0.0595351	Mlig015530.g3	0
1.36578	-0.64515	1.53882	-0.419251	0.675033	0.784445	Mlig015531.g1	0
497.047	0.280223	0.0973868	2.87742	0.00400937	0.0124654	Mlig015532.g4	UpinA
1111.43	0.316047	0.08154	3.87598	0.000106197	0.000467195	Mlig015533.g1	UpinA
342.764	0.426928	0.0892761	4.78211	1.73462e-06	1.00877e-05	Mlig015534.g1	UpinA
424.584	-0.266066	0.0891136	-2.9857	0.0028293	0.0091497	Mlig015535.g1	UpinH
398.943	-0.186473	0.102302	-1.82278	0.0683366	0.139354	Mlig015535.g2	0
454.427	-0.153917	0.0846462	-1.81836	0.0690093	0.140438	Mlig015535.g3	0
103.107	-0.765016	0.25066	-3.052	0.00227322	0.00753539	Mlig015536.g1	UpinH
149.9	-0.296636	0.154307	-1.92238	0.0545583	0.115886	Mlig015536.g2	0
164.027	6.52567	0.419825	15.5438	1.75312e-54	9.44676e-53	Mlig015537.g1	UpinA
237.411	7.64952	0.473738	16.1471	1.18932e-58	7.01687e-57	Mlig015537.g2	UpinA
366.429	-0.963003	0.153632	-6.26825	3.65132e-10	3.1078e-09	Mlig015538.g3	UpinH
1363.63	0.292252	0.109227	2.67564	0.00745873	0.021507	Mlig015539.g1	UpinA
3245.28	0.042449	0.0671156	0.632476	0.527076	0.662977	Mlig015539.g5	0
4.59254	-0.901458	0.784545	-1.14902	0.250548	0.387755	Mlig015539.g6	0
870.631	0.0877277	0.0963951	0.910084	0.362778	0.509296	Mlig015539.g8	0
66.3274	-0.51567	0.286053	-1.80271	0.0714343	0.144393	Mlig015540.g1	0
53.9111	-0.668114	0.278926	-2.39531	0.0166063	0.0428864	Mlig015540.g4	UpinH
44.2889	-0.969707	0.444125	-2.18341	0.0290057	0.0686593	Mlig015540.g8	0
110.46	0.375366	0.177115	2.11934	0.0340615	0.0784785	Mlig015541.g1	0
46.8346	1.03367	0.366474	2.82058	0.00479366	0.0146056	Mlig015542.g1	UpinA
4.53094	-0.666626	1.01344	-0.657789	0.510674	0.648726	Mlig015542.g4	0
10.6394	2.56951	0.637458	4.03087	5.55707e-05	0.000257532	Mlig015542.g5	UpinA
131.798	-0.925615	0.18146	-5.10093	3.37996e-07	2.14343e-06	Mlig015544.g5	UpinH
1720.91	0.455642	0.0791272	5.75834	8.49429e-09	6.4322e-08	Mlig015545.g2	UpinA
771.079	0.479876	0.14533	3.30198	0.000960034	0.00347429	Mlig015545.g3	UpinA
74.8831	0.964976	0.512102	1.88434	0.0595187	0.124451	Mlig015546.g1	0
37.7906	-4.614	1.63314	-2.82524	0.00472452	0.0144154	Mlig015546.g2	UpinH
405.323	-0.00684424	0.114366	-0.0598449	0.952279	0.972261	Mlig015547.g12	0
120.449	-0.932551	0.211071	-4.41819	9.9531e-06	5.21242e-05	Mlig015548.g1	UpinH
38.4597	0.240538	0.272839	0.881613	0.377986	0.524731	Mlig015549.g1	0
1.10522	3.68731	2.83714	1.29966	0.193719	0.318479	Mlig015549.g3	0
122.307	-0.408908	0.237219	-1.72376	0.0847511	0.165657	Mlig015549.g4	0
1.99809	0.237782	1.09699	0.216758	0.828397	0.894436	Mlig015550.g1	0
45.8658	3.53741	0.358657	9.86294	6.02584e-23	1.12283e-21	Mlig015551.g1	UpinA
28.0025	2.88622	0.569739	5.06586	4.06569e-07	2.55396e-06	Mlig015551.g2	UpinA
28.2436	2.92157	0.3831	7.62615	2.41873e-14	2.79017e-13	Mlig015551.g3	UpinA
73.6689	0.363214	0.202768	1.79128	0.0732485	0.147295	Mlig015552.g1	0
201.518	0.42625	0.145647	2.92659	0.00342698	0.0108503	Mlig015553.g1	UpinA
149.811	0.927119	0.147303	6.29396	3.09474e-10	2.64876e-09	Mlig015553.g2	UpinA
227.729	0.563269	0.132791	4.24177	2.21764e-05	0.00011001	Mlig015553.g3	UpinA
1384.72	0.262064	0.108874	2.40705	0.0160821	0.0417216	Mlig015554.g1	UpinA
86.6577	0.17869	0.197245	0.905927	0.364974	0.511511	Mlig015555.g1	0
137.718	-0.502508	0.180936	-2.77728	0.00548166	0.0164143	Mlig015556.g1	UpinH
5.1454	-0.357245	1.0172	-0.351206	0.725434	0.822271	Mlig015556.g2	0
14.0864	-1.11007	0.711141	-1.56097	0.11853	0.21661	Mlig015557.g1	0
213.047	0.100307	0.195909	0.512008	0.608645	0.731865	Mlig015559.g1	0
154.947	-0.0540273	0.241907	-0.223339	0.823272	0.891072	Mlig015559.g2	0
154.104	0.847098	0.170269	4.97505	6.52294e-07	4.00067e-06	Mlig015559.g3	UpinA
92.8471	0.526875	0.214113	2.46074	0.0138653	0.0367487	Mlig015560.g2	UpinA
146.623	0.446429	0.208323	2.14296	0.0321159	0.0748208	Mlig015562.g3	0
721.86	-0.521686	0.113462	-4.5979	4.2678e-06	2.35557e-05	Mlig015565.g1	UpinH
26.6346	0.714568	0.935833	0.763564	0.445127	0.588716	Mlig015566.g1	0
311.55	0.0740887	0.130755	0.566622	0.570971	0.700922	Mlig015567.g1	0
740.489	-0.0343428	0.106214	-0.323335	0.746441	0.83729	Mlig015568.g1	0
585.661	0.313324	0.0843789	3.71329	0.000204579	0.000852213	Mlig015569.g2	UpinA
206.145	0.138348	0.203742	0.679037	0.497114	0.636273	Mlig015570.g1	0
409.801	0.138672	0.126105	1.09966	0.271482	0.411734	Mlig015570.g2	0
29.8318	-0.609279	0.347175	-1.75496	0.0792659	0.156855	Mlig015571.g1	0
2125.17	0.103557	0.137558	0.752825	0.451555	0.594789	Mlig015572.g1	0
1604.05	0.0974269	0.133786	0.728228	0.466474	0.608688	Mlig015572.g2	0
52.552	0.156477	0.227289	0.68845	0.49117	0.631186	Mlig015573.g2	0
18.5424	0.0117027	0.393264	0.0297579	0.97626	0.986622	Mlig015574.g1	0
403.061	0.143453	0.0963102	1.48949	0.13636	0.241888	Mlig015574.g3	0
840.411	0.228174	0.116056	1.96607	0.0492906	0.10663	Mlig015574.g4	0
51.496	0.493418	0.283536	1.74023	0.0818183	0.161004	Mlig015574.g5	0
126.252	0.483356	0.186187	2.59607	0.00942967	0.0263554	Mlig015574.g6	UpinA
291.013	0.156073	0.113475	1.3754	0.169007	0.286363	Mlig015575.g1	0
22.9726	0.933261	0.352294	2.64909	0.00807081	0.0230205	Mlig015576.g1	UpinA
436.096	0.562631	0.115451	4.87333	1.09732e-06	6.53355e-06	Mlig015576.g3	UpinA
417.056	0.932363	0.101798	9.15893	5.24153e-20	8.35712e-19	Mlig015576.g4	UpinA
