## Supplementary material for "Mating strategy predicts gene presence/absence patterns in a genus of simultaneously hermaphroditic flatworms": table S2 (part 3 of 3)

### Sheet: DESeq2 results (continued)
baseMean	log2FoldChange	lfcSE	stat	pvalue	padj	gene	expr
174.758	0.675994	0.132551	5.09987	3.39884e-07	2.1545e-06	Mlig015576.g7	UpinA
211.685	0.46051	0.19007	2.42285	0.0153995	0.0401947	Mlig015577.g1	UpinA
882.417	-0.141418	0.081334	-1.73873	0.0820821	0.161409	Mlig015578.g1	0
88.1937	0.232264	0.183583	1.26518	0.205808	0.333776	Mlig015579.g1	0
109.865	-0.14163	0.165548	-0.855523	0.392262	0.538741	Mlig015580.g1	0
122.58	0.0544823	0.252059	0.216149	0.828872	0.894768	Mlig015580.g2	0
177.903	-0.370999	0.170104	-2.18101	0.0291823	0.068995	Mlig015581.g1	0
432.044	-0.21247	0.0959146	-2.2152	0.0267461	0.0641616	Mlig015581.g13	0
37.2535	-0.82395	0.266559	-3.09106	0.00199443	0.00669771	Mlig015581.g26	UpinH
58.3907	-0.616851	0.266341	-2.31602	0.0205571	0.0514178	Mlig015581.g4	0
709.827	-0.086728	0.0758201	-1.14387	0.252679	0.390202	Mlig015582.g1	0
6.06591	0.574957	0.969966	0.592759	0.553342	0.685845	Mlig015583.g1	0
313.106	-0.0603615	0.122578	-0.492432	0.622414	0.743276	Mlig015584.g1	0
71.4138	-0.804997	0.304933	-2.63991	0.00829271	0.0235632	Mlig015585.g2	UpinH
42.3313	-0.878024	0.360961	-2.43246	0.0149965	0.0393037	Mlig015585.g3	UpinH
44.3191	-0.527512	0.301195	-1.75139	0.0798783	0.15786	Mlig015586.g2	0
256.401	-0.134987	0.119707	-1.12765	0.259469	0.398024	Mlig015587.g2	0
151.93	0.25306	0.174912	1.44679	0.147956	0.257922	Mlig015589.g3	0
2389.95	0.937028	0.0729586	12.8433	9.38089e-38	3.18586e-36	Mlig015590.g2	UpinA
594.756	1.15136	0.134773	8.54289	1.30903e-17	1.82623e-16	Mlig015590.g3	UpinA
23.6542	1.32336	3.23405	0.409196	0.682396	0.78991	Mlig015591.g3	0
111.543	-0.492814	0.185152	-2.66167	0.00777535	0.0223105	Mlig015591.g5	UpinH
340.341	-0.730519	0.163157	-4.47741	7.55536e-06	4.02881e-05	Mlig015592.g2	UpinH
39.2874	-0.0392192	0.284607	-0.137801	0.890398	0.934968	Mlig015593.g1	0
42.6355	-0.0335256	0.246057	-0.136251	0.891623	0.935811	Mlig015593.g2	0
27.5129	-0.213058	0.362445	-0.587837	0.556642	0.688626	Mlig015593.g3	0
25463.5	-0.0632322	0.132597	-0.476877	0.63345	0.751694	Mlig015594.g2	0
83.5157	-0.9583	0.218848	-4.37884	1.19315e-05	6.17504e-05	Mlig015595.g1	UpinH
49.3519	-0.531663	0.350814	-1.51551	0.129643	0.232242	Mlig015595.g3	0
45.2341	-1.09703	0.345366	-3.17642	0.00149106	0.00516242	Mlig015595.g4	UpinH
61.1905	-0.594882	0.208441	-2.85396	0.0043178	0.0133105	Mlig015595.g6	UpinH
302.584	0.432103	0.136647	3.16219	0.00156588	0.00539118	Mlig015596.g2	UpinA
53.1837	-0.065791	0.266344	-0.247015	0.804897	0.878226	Mlig015597.g1	0
739.776	0.229275	0.0953416	2.40477	0.0161825	0.0419358	Mlig015598.g1	UpinA
157.066	-0.839585	0.173239	-4.84638	1.25732e-06	7.43442e-06	Mlig015599.g2	UpinH
254.408	-1.11454	0.116051	-9.60393	7.69551e-22	1.36113e-20	Mlig015600.g2	UpinH
96.2401	-0.103726	0.182469	-0.568455	0.569726	0.700055	Mlig015601.g1	0
136.703	0.281483	0.18403	1.52955	0.126129	0.227441	Mlig015601.g4	0
78.2962	4.87892	0.375807	12.9825	1.53741e-38	5.36163e-37	Mlig015602.g1	UpinA
172.158	-0.0231466	0.139192	-0.166293	0.867927	0.920757	Mlig015603.g1	0
911.86	-0.137095	0.0973766	-1.40788	0.159165	0.273239	Mlig015604.g1	0
518.981	-0.0785884	0.179521	-0.437768	0.661554	0.773922	Mlig015604.g2	0
412.394	-0.167229	0.251983	-0.663651	0.506914	0.645355	Mlig015604.g3	0
68.4895	-0.0745318	0.303931	-0.245226	0.806281	0.879195	Mlig015606.g1	0
47.6921	0.390216	0.324138	1.20386	0.228645	0.361754	Mlig015606.g7	0
59.5	0.307506	0.216476	1.42051	0.15546	0.268186	Mlig015606.g8	0
258.609	0.49306	0.118282	4.16851	3.06602e-05	0.000148616	Mlig015606.g9	UpinA
308.763	-0.392695	0.121345	-3.23619	0.00121139	0.00428623	Mlig015607.g1	UpinH
1584.04	8.53147	0.642831	13.2717	3.37785e-40	1.24131e-38	Mlig015608.g1	UpinA
109.269	-0.14561	0.276023	-0.527529	0.597827	0.722958	Mlig015609.g1	0
233.86	-0.131895	0.216587	-0.608971	0.542544	0.676473	Mlig015609.g2	0
174.842	-0.109037	0.149042	-0.731587	0.464421	0.606785	Mlig015609.g3	0
94.8028	0.214517	0.235666	0.910256	0.362687	0.509188	Mlig015610.g1	0
71.0883	1.0617	0.302143	3.51389	0.0004416	0.00172163	Mlig015611.g1	UpinA
593.851	-0.0684476	0.0962591	-0.711077	0.477037	0.618679	Mlig015612.g10	0
631.807	-0.11792	0.0744887	-1.58306	0.113408	0.209247	Mlig015612.g2	0
127.253	-0.390784	0.166589	-2.34579	0.0189867	0.0480409	Mlig015613.g2	UpinH
14.0843	0.245532	0.471961	0.520238	0.602898	0.727069	Mlig015613.g6	0
790.804	-0.271361	0.0846175	-3.20691	0.00134168	0.00469776	Mlig015614.g1	UpinH
1242.2	0.497847	0.131954	3.7729	0.000161364	0.000685167	Mlig015617.g1	UpinA
1297.55	0.240982	0.11647	2.06905	0.0385413	0.0869893	Mlig015617.g2	0
166.483	-0.813403	0.274616	-2.96197	0.00305682	0.00980247	Mlig015618.g1	UpinH
188.181	-0.587311	0.253967	-2.31255	0.0207476	0.0518047	Mlig015618.g3	0
1696.98	-0.280702	0.070304	-3.99269	6.53268e-05	0.000298841	Mlig015619.g1	UpinH
13.9982	-1.48262	0.476295	-3.11282	0.00185307	0.00627145	Mlig015621.g1	UpinH
1154.62	0.231445	0.0730544	3.16811	0.00153431	0.00529559	Mlig015621.g3	UpinA
179.116	1.69873	0.195287	8.69867	3.35797e-18	4.84372e-17	Mlig015622.g2	UpinA
305.089	-0.912085	0.122125	-7.46848	8.1128e-14	9.05187e-13	Mlig015623.g1	UpinH
341.869	-0.515985	0.106134	-4.86165	1.1641e-06	6.90821e-06	Mlig015623.g2	UpinH
40.3717	-0.455309	0.329118	-1.38342	0.166536	0.283012	Mlig015624.g1	0
197.116	-0.178086	0.123711	-1.43954	0.149998	0.260695	Mlig015625.g1	0
146.786	0.428652	0.177456	2.41554	0.0157119	0.040881	Mlig015627.g1	UpinA
195.512	0.797438	0.156839	5.08443	3.68724e-07	2.3279e-06	Mlig015627.g3	UpinA
19.1659	-2.02959	0.801852	-2.53113	0.0113696	0.0310049	Mlig015627.g4	UpinH
192.093	0.812442	0.144341	5.62862	1.81655e-08	1.32913e-07	Mlig015628.g1	UpinA
392.805	0.142839	0.0880425	1.62239	0.10472	0.196234	Mlig015629.g10	0
235.442	0.881882	1.2848	0.686396	0.492463	0.632276	Mlig015629.g2	0
138.819	-1.69183	2.53152	-0.668305	0.503939	0.642579	Mlig015629.g3	0
153.197	-0.339551	0.18701	-1.81569	0.0694187	0.141111	Mlig015629.g6	0
158.013	0.193643	0.137614	1.40714	0.159385	0.273554	Mlig015630.g1	0
264.736	-0.205391	0.125519	-1.63633	0.10177	0.191768	Mlig015631.g1	0
132.095	0.282526	0.163895	1.72382	0.0847395	0.165639	Mlig015632.g1	0
24092.2	-0.00708756	0.0616408	-0.114982	0.90846	0.946273	Mlig015634.g1	0
37973.1	0.0013178	0.0249215	0.052878	0.957829	0.975729	Mlig015634.g2	0
37721.5	-0.0584396	0.0355036	-1.64602	0.0997595	0.188788	Mlig015634.g3	0
305.826	0.300365	0.12756	2.35471	0.0185374	0.0470973	Mlig015635.g1	UpinA
222.57	0.282718	0.121684	2.32337	0.0201591	0.0505534	Mlig015635.g2	0
72.5301	0.167877	0.204127	0.82241	0.410843	0.556734	Mlig015636.g1	0
200.418	-0.128311	0.159552	-0.804199	0.421282	0.56659	Mlig015637.g1	0
308.926	0.0196827	0.10446	0.188424	0.850544	0.909149	Mlig015637.g3	0
19.0928	0.421383	0.389499	1.08186	0.279316	0.420477	Mlig015637.g4	0
42.3521	0.383261	0.26669	1.4371	0.150689	0.261649	Mlig015639.g6	0
1340.82	6.1452	0.149133	41.2063	0	0	Mlig015641.g4	UpinA
1.32674	3.93031	1.78184	2.20576	0.0274007	0.06547	Mlig015642.g1	0
113.235	-0.4439	0.171502	-2.58831	0.00964474	0.0268759	Mlig015643.g2	UpinH
119.441	-0.236139	0.228143	-1.03505	0.300646	0.444144	Mlig015643.g4	0
56.2575	0.525237	0.289126	1.81664	0.0692723	0.140878	Mlig015645.g1	0
47.0543	0.179955	0.24785	0.726067	0.467798	0.609851	Mlig015645.g2	0
64.3657	0.442768	0.263234	1.68203	0.0925625	0.177706	Mlig015645.g3	0
7.19874	-0.102543	0.654624	-0.156645	0.875525	0.925618	Mlig015648.g2	0
383.083	0.0333513	0.0912903	0.365333	0.714863	0.814284	Mlig015648.g33	0
2.77014	-0.750655	0.96737	-0.775975	0.437764	0.58186	Mlig015648.g34	0
94.664	-0.945925	0.189256	-4.99814	5.78875e-07	3.56987e-06	Mlig015649.g1	UpinH
33.5872	-0.209484	0.291184	-0.719422	0.471881	0.613795	Mlig015650.g1	0
54.1577	0.150108	0.231825	0.647506	0.517305	0.654463	Mlig015650.g2	0
601.834	0.141268	0.0848217	1.66547	0.0958195	0.182678	Mlig015650.g3	0
381.488	-0.0746873	0.0857468	-0.871021	0.383742	0.530286	Mlig015651.g1	0
135.174	-0.696565	0.169754	-4.10337	4.0717e-05	0.000193316	Mlig015652.g1	UpinH
257.385	-1.10767	0.121161	-9.14212	6.12415e-20	9.73343e-19	Mlig015653.g1	UpinH
102.772	-0.305191	0.177581	-1.71861	0.0856859	0.167103	Mlig015654.g1	0
661.913	0.250299	0.0911734	2.74531	0.0060454	0.0179032	Mlig015655.g1	UpinA
650.932	0.0759687	0.115855	0.655725	0.512001	0.649852	Mlig015655.g2	0
231.006	0.207877	0.153784	1.35174	0.176457	0.295895	Mlig015655.g3	0
214.724	0.385814	0.137256	2.8109	0.00494032	0.0150002	Mlig015655.g4	UpinA
60.344	-0.0657509	0.288944	-0.227556	0.819991	0.888868	Mlig015655.g5	0
103.202	-0.0482252	0.292495	-0.164875	0.869042	0.921343	Mlig015655.g6	0
66.1882	0.502237	0.211719	2.37219	0.0176831	0.0452525	Mlig015655.g8	UpinA
94.8334	-0.234234	0.24599	-0.952208	0.340991	0.486879	Mlig015655.g9	0
309.942	-2.45637	0.263603	-9.31846	1.18041e-20	1.95497e-19	Mlig015656.g2	UpinH
204.871	-1.72257	0.233879	-7.36521	1.76865e-13	1.92679e-12	Mlig015656.g3	UpinH
46.5551	0.195884	0.278237	0.70402	0.481421	0.62269	Mlig015657.g2	0
172.124	0.382594	0.157191	2.43395	0.014935	0.0391713	Mlig015657.g3	UpinA
1.20252	-3.65026	2.8694	-1.27213	0.203326	0.330766	Mlig015658.g1	0
30.9534	-0.63239	0.353997	-1.78643	0.07403	0.14851	Mlig015658.g3	0
39.8703	-0.0153122	0.25652	-0.0596919	0.952401	0.972346	Mlig015658.g4	0
56.9378	-0.282886	0.278084	-1.01727	0.309026	0.453098	Mlig015658.g7	0
101.849	0.635574	0.188722	3.36779	0.000757738	0.00280512	Mlig015660.g1	UpinA
120.112	0.487463	0.185315	2.63046	0.00852695	0.0241348	Mlig015660.g7	UpinA
83.653	0.532047	0.17212	3.09115	0.00199385	0.00669607	Mlig015660.g8	UpinA
38.1069	0.116067	0.269741	0.430291	0.666984	0.778329	Mlig015661.g2	0
48.315	0.0665968	0.272334	0.244541	0.806812	0.879481	Mlig015662.g1	0
135.848	-0.0220847	0.140736	-0.156923	0.875305	0.925503	Mlig015662.g2	0
156.898	0.0491468	0.172194	0.285415	0.775326	0.857567	Mlig015662.g4	0
367.688	0.577154	0.119649	4.82373	1.40896e-06	8.27965e-06	Mlig015663.g1	UpinA
249.312	0.409364	0.135388	3.02363	0.00249761	0.00819434	Mlig015663.g3	UpinA
386.048	0.575524	0.109796	5.24175	1.59064e-07	1.04803e-06	Mlig015663.g4	UpinA
566.432	-0.000362732	0.115318	-0.0031455	0.99749	0.998582	Mlig015664.g2	0
329.608	0.468159	0.137608	3.40213	0.000668635	0.00250398	Mlig015665.g1	UpinA
176.097	0.142527	0.173061	0.823568	0.410185	0.556087	Mlig015666.g1	0
312.415	0.0505984	0.125093	0.404486	0.685856	0.792565	Mlig015667.g3	0
142.453	0.300277	0.148952	2.01594	0.0438066	0.096861	Mlig015669.g1	0
756.022	-0.602968	0.0869289	-6.93633	4.02405e-12	3.98349e-11	Mlig015670.g18	UpinH
894.874	-1.24438	0.11471	-10.848	2.03777e-27	4.72677e-26	Mlig015670.g22	UpinH
584.7	0.636714	0.0818449	7.77951	7.28041e-15	8.68615e-14	Mlig015671.g2	UpinA
285.939	-0.460547	0.117203	-3.9295	8.5124e-05	0.000380813	Mlig015672.g4	UpinH
250.522	0.417466	0.140023	2.98141	0.00286921	0.00926482	Mlig015673.g1	UpinA
113.52	0.427415	0.192274	2.22294	0.0262195	0.0630765	Mlig015673.g2	0
55.6704	1.08492	0.219438	4.94411	7.64922e-07	4.64861e-06	Mlig015674.g1	UpinA
20.9713	0.507196	0.427926	1.18524	0.235922	0.370643	Mlig015675.g1	0
28.2814	1.15991	0.797362	1.45468	0.145758	0.254905	Mlig015675.g3	0
1132.81	-0.0136572	0.0823915	-0.16576	0.868346	0.920914	Mlig015677.g1	0
230.433	-0.476668	0.121817	-3.91297	9.11666e-05	0.000405602	Mlig015678.g1	UpinH
5.87239	-1.17257	1.01159	-1.15914	0.2464	0.383069	Mlig015679.g2	0
386.091	0.51296	0.201832	2.54151	0.0110374	0.0302281	Mlig015680.g22	UpinA
633.25	0.158437	0.0925476	1.71195	0.0869062	0.16904	Mlig015680.g4	0
2015.7	0.253442	0.0748496	3.38602	0.000709135	0.00264262	Mlig015681.g1	UpinA
312.09	1.03335	0.128855	8.0195	1.0618e-15	1.32701e-14	Mlig015682.g1	UpinA
89.7722	9.29332	1.03365	8.99082	2.45384e-19	3.76326e-18	Mlig015683.g1	UpinA
19.8359	0.160275	0.457256	0.350516	0.725952	0.822672	Mlig015685.g1	0
27.0212	0.213065	0.331659	0.642421	0.5206	0.65767	Mlig015685.g2	0
355.61	-1.35167	1.93832	-0.697338	0.485591	0.62624	Mlig015686.g1	0
10.3659	-0.821277	1.14425	-0.717741	0.472917	0.614713	Mlig015687.g1	0
3.44878	-0.832506	2.32723	-0.357723	0.72055	0.818597	Mlig015687.g3	0
2.6587	-2.49102	1.22722	-2.02981	0.0423762	0.0941604	Mlig015687.g4	0
27.3412	-0.118261	0.332517	-0.355655	0.722099	0.819763	Mlig015687.g5	0
14.1883	0.322546	0.459054	0.702632	0.482285	0.623417	Mlig015687.g6	0
37.0356	0.67418	0.338604	1.99106	0.0464743	0.101642	Mlig015689.g1	0
399.028	0.239021	0.102337	2.33562	0.0195113	0.0491713	Mlig015690.g2	UpinA
832.58	-0.909427	0.124075	-7.32968	2.30702e-13	2.49343e-12	Mlig015691.g1	UpinH
660.673	-0.75385	0.175805	-4.288	1.80292e-05	9.073e-05	Mlig015691.g3	UpinH
103.47	-0.0202493	0.174765	-0.115866	0.907759	0.945874	Mlig015692.g1	0
42.3172	-0.348876	0.369312	-0.944663	0.344831	0.490766	Mlig015693.g2	0
8.4744	5.86923	1.15929	5.06279	4.1317e-07	2.59305e-06	Mlig015695.g1	UpinA
665.685	-0.220622	0.0832162	-2.65119	0.00802078	0.0228977	Mlig015696.g15	UpinH
701.428	-0.286248	0.0807313	-3.54569	0.000391586	0.00154232	Mlig015696.g5	UpinH
458.169	-0.102134	0.0993261	-1.02827	0.303821	0.447735	Mlig015696.g7	0
158.965	-0.862948	0.174803	-4.93669	7.94617e-07	4.82128e-06	Mlig015697.g1	UpinH
134.819	-0.105067	0.166454	-0.631207	0.527905	0.663742	Mlig015697.g3	0
443.634	0.369835	0.11678	3.16693	0.00154056	0.00531445	Mlig015698.g1	UpinA
58.7479	0.523558	0.234719	2.23057	0.0257098	0.0620808	Mlig015698.g2	0
186.737	0.850106	0.17588	4.83343	1.34197e-06	7.9107e-06	Mlig015699.g1	UpinA
186.827	1.36168	0.14442	9.42862	4.15531e-21	7.06872e-20	Mlig015699.g2	UpinA
3.82185	0.458332	1.17155	0.391219	0.695635	0.799836	Mlig015699.g3	0
42.3067	-0.767589	0.341475	-2.24787	0.0245847	0.0598362	Mlig015699.g4	0
147.69	7.11315	0.498571	14.2671	3.50921e-46	1.53922e-44	Mlig015700.g1	UpinA
78.8885	0.188161	0.283088	0.664672	0.50626	0.644785	Mlig015702.g2	0
32.9805	0.0810748	0.451609	0.179524	0.857526	0.91369	Mlig015703.g2	0
240.284	-2.48475	0.169987	-14.6173	2.1796e-48	1.00773e-46	Mlig015704.g1	UpinH
171.717	-0.249283	0.198257	-1.25737	0.20862	0.337263	Mlig015706.g11	0
212.597	0.315551	0.189443	1.66568	0.0957775	0.182604	Mlig015706.g5	0
177.503	-0.0330926	0.147226	-0.224773	0.822156	0.890278	Mlig015708.g1	0
154.493	-0.339445	0.190346	-1.78331	0.0745365	0.149311	Mlig015708.g2	0
257.024	-1.18035	0.134074	-8.80367	1.32415e-18	1.95424e-17	Mlig015709.g3	UpinH
130.315	0.250298	0.210859	1.18704	0.235212	0.369749	Mlig015710.g1	0
113.222	1.34583	0.250383	5.37511	7.65341e-08	5.22669e-07	Mlig015711.g1	UpinA
184.161	2.81564	1.10571	2.54646	0.010882	0.029857	Mlig015711.g2	UpinA
121.699	-0.0596372	0.210681	-0.283069	0.777124	0.859	Mlig015712.g1	0
166.651	-0.122929	0.164416	-0.747674	0.454657	0.597608	Mlig015712.g2	0
60.4096	-0.312841	0.250088	-1.25092	0.210962	0.340079	Mlig015713.g1	0
4095.03	-0.163861	0.069618	-2.35371	0.018587	0.0472057	Mlig015714.g1	UpinH
68.0747	1.02876	0.293401	3.50631	0.000454367	0.00176582	Mlig015715.g1	UpinA
18.7705	2.35305	1.07193	2.19514	0.0281533	0.0669553	Mlig015715.g2	0
133.177	0.0943236	0.155362	0.607123	0.54377	0.677496	Mlig015716.g1	0
176.872	0.408274	0.147286	2.77199	0.00557148	0.0166551	Mlig015716.g2	UpinA
150.556	-0.114112	0.162324	-0.702988	0.482063	0.623242	Mlig015716.g3	0
414.81	1.03632	0.541965	1.91215	0.0558565	0.118117	Mlig015717.g2	0
253.204	1.10212	0.152495	7.22727	4.9281e-13	5.19568e-12	Mlig015718.g1	UpinA
24.2001	-0.690488	0.360032	-1.91785	0.05513	0.116856	Mlig015718.g6	0
18.9503	-0.125553	0.407974	-0.307748	0.758274	0.845256	Mlig015719.g1	0
638.475	0.515981	0.122019	4.2287	2.35041e-05	0.000116046	Mlig015720.g1	UpinA
2.91969	0.157134	0.952652	0.164944	0.868988	0.92131	Mlig015720.g3	0
524.754	0.756461	0.147156	5.14054	2.73944e-07	1.75574e-06	Mlig015720.g6	UpinA
129.953	-0.149611	0.21057	-0.710505	0.477391	0.618989	Mlig015721.g4	0
245.147	-1.39415	0.150496	-9.26376	1.97366e-20	3.23034e-19	Mlig015722.g2	UpinH
64.0697	-1.25513	0.281132	-4.46453	8.02433e-06	4.26076e-05	Mlig015722.g4	UpinH
2.99558	-0.41163	1.5905	-0.258805	0.795785	0.872004	Mlig015723.g1	0
192.335	0.891787	0.134144	6.64797	2.97167e-11	2.75704e-10	Mlig015724.g1	UpinA
128.176	0.71654	0.220224	3.25369	0.00113918	0.00405515	Mlig015724.g2	UpinA
161.233	0.00868679	0.14657	0.0592672	0.952739	0.972578	Mlig015724.g3	0
293.903	0.723648	0.111082	6.51453	7.29198e-11	6.5716e-10	Mlig015725.g2	UpinA
40.7571	6.83789	0.872299	7.83894	4.54376e-15	5.47932e-14	Mlig015726.g1	UpinA
186.033	0.129856	0.124327	1.04447	0.296269	0.439366	Mlig015727.g1	0
110.97	-0.0819581	0.26324	-0.311343	0.75554	0.84327	Mlig015727.g4	0
1562.11	-0.502078	0.116505	-4.30949	1.63632e-05	8.28169e-05	Mlig015729.g1	UpinH
71.3958	5.53508	0.504442	10.9727	5.17079e-28	1.23521e-26	Mlig015730.g5	UpinA
124.377	0.644585	0.199178	3.23622	0.00121123	0.00428589	Mlig015731.g1	UpinA
109.497	-0.00627567	0.176744	-0.0355071	0.971675	0.983905	Mlig015731.g2	0
183.954	0.636203	0.145644	4.36821	1.25271e-05	6.46632e-05	Mlig015731.g3	UpinA
7.34434	-0.142086	0.652266	-0.217834	0.827558	0.893915	Mlig015732.g1	0
245.068	0.0193805	0.130833	0.148131	0.88224	0.93011	Mlig015733.g1	0
107.452	-0.326354	0.163922	-1.99091	0.0464904	0.101668	Mlig015733.g2	0
19.2511	0.476906	0.380714	1.25266	0.210329	0.339349	Mlig015734.g1	0
26.2777	0.3965	0.341712	1.16033	0.245913	0.382486	Mlig015735.g2	0
1008.26	0.906305	0.137452	6.59363	4.292e-11	3.93734e-10	Mlig015736.g2	UpinA
489.245	0.701447	0.0875192	8.01478	1.10336e-15	1.37757e-14	Mlig015736.g4	UpinA
5.14155	-1.26047	0.714718	-1.7636	0.0777999	0.154487	Mlig015737.g1	0
162.298	0.28931	0.138669	2.08634	0.0369479	0.0840095	Mlig015738.g2	0
331.446	-0.148634	0.139935	-1.06216	0.288162	0.430359	Mlig015738.g3	0
19.9492	-0.516861	0.569079	-0.908241	0.363751	0.5103	Mlig015739.g1	0
28.8477	1.48019	0.503939	2.93724	0.00331149	0.0105222	Mlig015739.g18	UpinA
27.2036	0.165794	0.426713	0.388537	0.697618	0.801311	Mlig015739.g2	0
23.048	0.082844	0.34992	0.236751	0.81285	0.883723	Mlig015739.g3	0
9.00535	-0.488136	0.61579	-0.792699	0.427953	0.572654	Mlig015739.g4	0
300.324	-0.0999941	0.127134	-0.786525	0.43156	0.576149	Mlig015740.g1	0
553.14	-0.0260252	0.121668	-0.213904	0.830622	0.896028	Mlig015740.g2	0
8.54312	-0.844486	0.605001	-1.39584	0.162762	0.278112	Mlig015741.g1	0
103.207	-0.931256	0.222644	-4.18271	2.88058e-05	0.00014027	Mlig015741.g2	UpinH
837.233	-0.390684	0.105899	-3.68922	0.000224945	0.00092882	Mlig015742.g2	UpinH
334.133	-0.779356	0.144364	-5.39856	6.71783e-08	4.61458e-07	Mlig015742.g3	UpinH
603.44	-0.428944	0.101935	-4.20802	2.57612e-05	0.000126468	Mlig015742.g4	UpinH
351.423	-0.0361797	0.121514	-0.297742	0.7659	0.850498	Mlig015744.g1	0
100.987	7.15282	0.615037	11.6299	2.90426e-31	7.86996e-30	Mlig015746.g2	UpinA
302.633	3.15516	0.174254	18.1067	2.82174e-73	2.31981e-71	Mlig015747.g1	UpinA
267.2	2.14607	0.17197	12.4794	9.67671e-36	3.08049e-34	Mlig015747.g2	UpinA
263.014	2.57632	0.178909	14.4002	5.1581e-47	2.31511e-45	Mlig015747.g3	UpinA
55.8843	-0.583458	0.232799	-2.50627	0.0122011	0.0329664	Mlig015747.g6	UpinH
16.4468	6.83724	1.11438	6.13546	8.49106e-10	7.00517e-09	Mlig015748.g1	UpinA
121.78	0.0752983	0.225209	0.334348	0.738117	0.831399	Mlig015749.g1	0
17.7061	1.63032	2.02604	0.804683	0.421003	0.566295	Mlig015749.g2	0
9.13285	0.948894	0.9331	1.01693	0.309189	0.453265	Mlig015749.g3	0
74.9917	0.540365	0.416192	1.29836	0.194165	0.319052	Mlig015749.g4	0
239.357	0.286694	0.134004	2.13945	0.0323996	0.0753507	Mlig015750.g1	0
642.06	-0.155196	0.101259	-1.53266	0.12536	0.226358	Mlig015750.g2	0
45.9866	7.01786	0.867186	8.09269	5.83633e-16	7.39485e-15	Mlig015751.g1	UpinA
13.8874	-3.61009	0.6841	-5.27714	1.31217e-07	8.72582e-07	Mlig015752.g1	UpinH
5.21993	2.98139	0.996915	2.99061	0.00278417	0.00902667	Mlig015753.g1	UpinA
30.4368	3.57504	0.43698	8.18125	2.80919e-16	3.63465e-15	Mlig015753.g2	UpinA
17.2457	5.58225	0.950865	5.87071	4.33931e-09	3.37246e-08	Mlig015753.g3	UpinA
254.127	1.34628	0.126033	10.682	1.23618e-26	2.76181e-25	Mlig015754.g1	UpinA
196.675	1.38316	0.146157	9.46352	2.97761e-21	5.10687e-20	Mlig015754.g2	UpinA
80.5086	1.76948	0.241723	7.32028	2.4745e-13	2.66832e-12	Mlig015754.g3	UpinA
1.96213	2.88001	1.52088	1.89365	0.0582717	0.122299	Mlig015754.g4	0
26.009	-1.20521	0.329794	-3.65444	0.000257739	0.00105273	Mlig015755.g1	UpinH
398.378	0.167522	0.0967722	1.7311	0.0834343	0.163581	Mlig015755.g3	0
451.524	0.0393011	0.121272	0.324074	0.745882	0.836975	Mlig015755.g4	0
8.14452	0.227383	0.743705	0.305743	0.7598	0.846255	Mlig015756.g1	0
541.011	10.164	0.751687	13.5215	1.16717e-41	4.51178e-40	Mlig015758.g1	UpinA
636.59	10.8159	0.847177	12.7669	2.5081e-37	8.40397e-36	Mlig015758.g2	UpinA
8.59126	2.98181	0.963983	3.09322	0.00197998	0.00665471	Mlig015759.g1	UpinA
513.753	0.800108	0.107127	7.46876	8.09564e-14	9.03407e-13	Mlig015760.g1	UpinA
256.039	-0.163423	0.181005	-0.902865	0.366597	0.51305	Mlig015761.g1	0
413.593	-0.0770609	0.0862043	-0.893933	0.371358	0.518006	Mlig015761.g2	0
71.2434	6.90219	0.702052	9.83145	8.24225e-23	1.52488e-21	Mlig015762.g1	UpinA
110.164	0.152167	0.173203	0.878549	0.379646	0.526288	Mlig015763.g1	0
16.9102	-1.54808	0.851594	-1.81786	0.0690853	0.140562	Mlig015764.g1	0
10.8299	0.497362	0.621674	0.800036	0.42369	0.568669	Mlig015764.g2	0
31.0408	-0.448407	0.802086	-0.559051	0.576127	0.705231	Mlig015764.g3	0
128.456	0.491809	0.172852	2.84525	0.00443759	0.0136356	Mlig015764.g4	UpinA
224.146	-0.428519	0.14586	-2.93789	0.00330458	0.0105025	Mlig015765.g1	UpinH
96.1405	0.526313	0.31163	1.6889	0.0912382	0.17573	Mlig015766.g1	0
3.8159	0.303757	2.23464	0.135931	0.891876	0.935985	Mlig015766.g2	0
143.463	1.14327	0.159709	7.15843	8.1604e-13	8.48222e-12	Mlig015767.g1	UpinA
146.888	0.228219	0.152613	1.49541	0.134807	0.239626	Mlig015768.g1	0
181.537	0.256137	0.141988	1.80394	0.0712412	0.144088	Mlig015769.g1	0
17.9899	0.0590899	0.442844	0.133433	0.893851	0.937254	Mlig015769.g3	0
27.5625	-1.44678	0.65947	-2.19385	0.0282464	0.0671303	Mlig015770.g2	0
795.274	-0.128922	0.0820993	-1.57032	0.116341	0.213471	Mlig015771.g1	0
977.507	-0.532071	0.0942668	-5.64431	1.65848e-08	1.21941e-07	Mlig015771.g2	UpinH
154.887	-0.32029	1.24188	-0.257907	0.796478	0.87247	Mlig015771.g3	0
74.2238	0.312219	0.356264	0.87637	0.380829	0.527451	Mlig015773.g1	0
53.7984	0.30531	0.219385	1.39167	0.164024	0.279783	Mlig015774.g1	0
934.929	0.410985	0.0653617	6.28786	3.21871e-10	2.75204e-09	Mlig015774.g4	UpinA
67.3018	0.508535	0.221416	2.29674	0.0216337	0.0536822	Mlig015775.g1	0
122.775	-0.0787898	0.147363	-0.534666	0.592881	0.718827	Mlig015776.g1	0
149.092	0.553767	0.170989	3.23861	0.00120114	0.00425477	Mlig015777.g1	UpinA
112.158	6.17587	0.428816	14.4021	5.01753e-47	2.25471e-45	Mlig015778.g1	UpinA
194.802	7.6864	0.529258	14.523	8.66531e-48	3.96496e-46	Mlig015778.g2	UpinA
445.778	-0.163556	0.100543	-1.62672	0.103796	0.194795	Mlig015780.g2	0
32.594	0.0392517	0.347331	0.11301	0.910023	0.947311	Mlig015780.g3	0
188.703	-0.426382	0.12098	-3.5244	0.000424448	0.00166122	Mlig015781.g1	UpinH
1371	3.12903	0.0982824	31.8371	1.98304e-222	1.06551e-219	Mlig015782.g12	UpinA
10.5299	-0.224508	0.526888	-0.426101	0.670034	0.780589	Mlig015783.g1	0
197.668	8.3877	0.657247	12.7619	2.67693e-37	8.9617e-36	Mlig015784.g1	UpinA
14.3646	0.344055	1.06506	0.323038	0.746666	0.837404	Mlig015786.g1	0
261.443	0.514506	0.114735	4.48431	7.31513e-06	3.90736e-05	Mlig015787.g1	UpinA
384.367	0.203376	0.112018	1.81557	0.069436	0.141129	Mlig015787.g2	0
384.035	-0.0159209	0.122748	-0.129704	0.896801	0.938951	Mlig015787.g3	0
927.077	-0.460324	0.091553	-5.02795	4.95739e-07	3.08194e-06	Mlig015789.g2	UpinH
217.757	0.496889	0.131327	3.78361	0.000154572	0.000658744	Mlig015790.g4	UpinA
777.006	0.13672	0.103028	1.32702	0.184503	0.306395	Mlig015791.g2	0
96.6517	-0.239033	0.278749	-0.857522	0.391156	0.537637	Mlig015791.g3	0
234.267	0.0792534	0.201822	0.39269	0.694549	0.798953	Mlig015791.g4	0
783.531	-0.513552	0.801106	-0.641053	0.521488	0.65835	Mlig015791.g5	0
426.306	0.419013	0.105973	3.95397	7.68659e-05	0.000346735	Mlig015792.g1	UpinA
207.577	-0.0497686	0.113784	-0.437395	0.661825	0.774097	Mlig015794.g1	0
149.889	0.195079	0.146155	1.33474	0.181962	0.303212	Mlig015794.g6	0
643.413	-0.083733	0.105471	-0.793897	0.427255	0.572067	Mlig015795.g1	0
126.496	5.71309	0.394787	14.4713	1.83913e-47	8.3241e-46	Mlig015796.g1	UpinA
311.38	9.04297	0.669486	13.5073	1.41549e-41	5.45765e-40	Mlig015797.g2	UpinA
215.506	11.2797	1.04738	10.7695	4.79765e-27	1.09297e-25	Mlig015797.g4	UpinA
101.068	-0.473891	0.196414	-2.41272	0.0158341	0.0411492	Mlig015798.g2	UpinH
29.391	0.201607	0.313824	0.642421	0.5206	0.65767	Mlig015799.g2	0
141.354	0.321425	0.198681	1.6178	0.105706	0.197717	Mlig015800.g1	0
61.0449	0.159532	0.230078	0.693383	0.488069	0.628544	Mlig015801.g1	0
251.986	0.357242	0.164037	2.17781	0.0294199	0.0694539	Mlig015802.g1	0
2.06032	-4.42693	2.54379	-1.74029	0.0818086	0.160989	Mlig015803.g1	0
68.8808	-1.19301	0.272258	-4.38193	1.17635e-05	6.09306e-05	Mlig015805.g1	UpinH
62.3715	-1.0159	0.266608	-3.81045	0.000138712	0.00059629	Mlig015805.g2	UpinH
23.1479	-0.991567	0.66924	-1.48163	0.138438	0.244802	Mlig015805.g4	0
18.4132	0.256047	0.515256	0.496931	0.619237	0.740608	Mlig015805.g7	0
237.817	6.88248	0.375209	18.343	3.75148e-75	3.19232e-73	Mlig015806.g1	UpinA
328.665	8.63947	0.556294	15.5304	2.16039e-54	1.16247e-52	Mlig015806.g2	UpinA
338.955	8.48712	0.522347	16.248	2.30618e-59	1.38342e-57	Mlig015806.g3	UpinA
19.0427	7.77839	1.08665	7.15812	8.17932e-13	8.5007e-12	Mlig015808.g1	UpinA
688.992	-1.33396	0.138968	-9.59907	8.06681e-22	1.42412e-20	Mlig015809.g1	UpinH
633.433	-1.06715	0.120529	-8.85393	8.44884e-19	1.26155e-17	Mlig015809.g2	UpinH
782.067	-1.19898	0.114936	-10.4317	1.77658e-25	3.74977e-24	Mlig015809.g3	UpinH
139.426	0.754744	0.251493	3.00106	0.00269042	0.00875629	Mlig015810.g1	UpinA
978.006	-0.0359937	0.0752736	-0.478171	0.632529	0.750997	Mlig015811.g2	0
190.258	0.171831	0.183335	0.937253	0.348629	0.494879	Mlig015812.g1	0
266.681	0.0509013	0.148716	0.342272	0.732146	0.827237	Mlig015812.g2	0
47.0229	0.103544	0.250138	0.413947	0.678913	0.787449	Mlig015813.g2	0
496.836	-0.382744	0.102769	-3.72432	0.000195846	0.000818461	Mlig015813.g4	UpinH
144.141	0.152385	0.217347	0.701115	0.483232	0.624248	Mlig015814.g1	0
311.264	0.246764	0.149158	1.65438	0.09805	0.18619	Mlig015814.g3	0
49.4056	0.0457414	0.224552	0.2037	0.838588	0.901372	Mlig015814.g4	0
883.693	0.157221	0.0737777	2.13101	0.0330883	0.07668	Mlig015814.g5	0
1.83685	-2.51622	2.35683	-1.06763	0.285687	0.427672	Mlig015814.g7	0
485.083	0.358551	0.10001	3.58515	0.00033689	0.00134473	Mlig015815.g1	UpinA
326.075	-0.0220092	0.233521	-0.0942492	0.924911	0.956194	Mlig015817.g2	0
257.094	-1.08543	0.155021	-7.00186	2.52591e-12	2.53887e-11	Mlig015818.g5	UpinH
1131.66	-0.330878	0.144204	-2.29451	0.021761	0.053941	Mlig015819.g1	0
723.584	-0.355536	0.105542	-3.36866	0.000755337	0.00279706	Mlig015820.g1	UpinH
229.705	-0.14853	0.1104	-1.34538	0.178502	0.298611	Mlig015820.g2	0
953.616	-0.0574978	0.119648	-0.480557	0.630831	0.749793	Mlig015820.g3	0
45.5394	-0.317886	0.283628	-1.12079	0.262379	0.401268	Mlig015821.g1	0
191.474	0.0865788	0.13436	0.644381	0.519329	0.656472	Mlig015822.g1	0
33.7681	-0.323539	0.296672	-1.09056	0.275466	0.416274	Mlig015823.g7	0
330.651	0.642129	0.19056	3.36969	0.000752526	0.00278857	Mlig015824.g1	UpinA
173.378	0.763291	0.221463	3.44659	0.000567718	0.00215982	Mlig015824.g2	UpinA
164.263	-0.915723	0.168027	-5.44987	5.04078e-08	3.5123e-07	Mlig015825.g2	UpinH
123.684	-0.764085	0.175915	-4.3435	1.40228e-05	7.18125e-05	Mlig015825.g3	UpinH
157.431	-0.525203	0.163798	-3.2064	0.00134407	0.0047046	Mlig015825.g4	UpinH
215.625	0.594231	0.192934	3.07997	0.00207018	0.00692491	Mlig015826.g1	UpinA
145.217	0.944936	0.246456	3.83409	0.00012603	0.000546077	Mlig015826.g2	UpinA
133.499	0.223234	0.162877	1.37057	0.17051	0.288241	Mlig015826.g3	0
203.608	0.870052	0.188237	4.6221	3.79873e-06	2.11139e-05	Mlig015826.g4	UpinA
130.061	0.0081179	0.16434	0.049397	0.960603	0.977443	Mlig015826.g5	0
32.5828	-0.467515	0.301664	-1.54979	0.121192	0.220452	Mlig015827.g1	0
156.716	0.22409	0.162408	1.3798	0.167648	0.284528	Mlig015828.g1	0
86.0078	0.1158	0.24727	0.468312	0.639561	0.756538	Mlig015828.g10	0
5296.99	0.329414	0.0408378	8.06641	7.23937e-16	9.13409e-15	Mlig015828.g2	UpinA
137.017	0.216412	0.205527	1.05296	0.292359	0.435088	Mlig015828.g4	0
736.727	-0.0982499	0.177457	-0.553654	0.579816	0.708122	Mlig015828.g6	0
11.876	-0.515049	0.513288	-1.00343	0.315653	0.460312	Mlig015829.g1	0
87.0404	-0.103856	0.269546	-0.3853	0.700015	0.803202	Mlig015830.g2	0
152.748	-0.0932129	0.171985	-0.541983	0.58783	0.714691	Mlig015832.g1	0
112.407	0.356458	0.209143	1.70437	0.0883117	0.171176	Mlig015833.g1	0
145.552	0.00947086	0.174044	0.0544165	0.956603	0.974982	Mlig015833.g2	0
92.7792	0.0161533	0.228194	0.0707873	0.943567	0.967265	Mlig015833.g3	0
116.022	0.28081	0.165085	1.701	0.0889426	0.172168	Mlig015836.g4	0
70.1655	-0.138946	0.224313	-0.619429	0.535633	0.670627	Mlig015836.g5	0
16.8904	-1.06835	0.778522	-1.37227	0.169978	0.287586	Mlig015837.g1	0
83.2546	0.380659	0.194119	1.96096	0.049884	0.107687	Mlig015837.g2	0
225.949	0.101245	0.188746	0.536407	0.591677	0.717899	Mlig015838.g1	0
273.43	0.399912	0.113683	3.51777	0.000435194	0.00169974	Mlig015839.g1	UpinA
209.468	-0.444974	0.187065	-2.37872	0.0173729	0.0445753	Mlig015839.g2	UpinH
926.348	0.0136429	0.0796878	0.171204	0.864063	0.918191	Mlig015839.g3	0
1564.91	-0.333958	0.0659781	-5.06164	4.15664e-07	2.60762e-06	Mlig015840.g3	UpinH
11.0837	-0.405237	0.527113	-0.768787	0.44202	0.585778	Mlig015840.g5	0
151.186	-0.176837	0.203301	-0.86983	0.384393	0.53098	Mlig015841.g1	0
255.299	0.117561	0.142748	0.823558	0.410191	0.556087	Mlig015841.g2	0
190.355	0.294867	0.12946	2.27767	0.0227463	0.0560088	Mlig015841.g3	0
74.5891	0.126635	0.236662	0.535088	0.592589	0.718573	Mlig015842.g1	0
30.4835	0.0549028	0.293173	0.187271	0.851448	0.909606	Mlig015842.g2	0
67.6383	-0.30174	0.277198	-1.08854	0.276359	0.417253	Mlig015842.g3	0
3.3851	0.867222	1.00561	0.862381	0.388478	0.534972	Mlig015842.g7	0
621.197	0.266449	0.0908891	2.93159	0.00337236	0.0106949	Mlig015843.g2	UpinA
175.776	-0.0178901	0.197696	-0.0904931	0.927895	0.958092	Mlig015844.g1	0
108.111	-0.28459	1.86664	-0.152462	0.878823	0.927762	Mlig015844.g3	0
229.908	0.0788747	0.128709	0.612814	0.539999	0.674407	Mlig015846.g1	0
1110.06	0.0486535	0.108457	0.448596	0.653723	0.768344	Mlig015846.g2	0
348.981	0.178365	0.0889888	2.00435	0.0450323	0.099076	Mlig015847.g1	0
3.45751	0.515124	0.901177	0.571612	0.567585	0.698309	Mlig015848.g1	0
22.7556	0.219545	0.33855	0.648488	0.51667	0.653924	Mlig015849.g1	0
63.5056	-0.400342	0.259101	-1.54512	0.122317	0.222052	Mlig015849.g2	0
15.4163	-0.708501	0.4554	-1.55578	0.119761	0.218445	Mlig015850.g1	0
3.21702	-1.72979	1.0694	-1.61753	0.105764	0.197788	Mlig015850.g12	0
95.0451	0.863434	0.191333	4.51272	6.40004e-06	3.44943e-05	Mlig015850.g15	UpinA
8.99813	-0.370959	0.886979	-0.418227	0.675781	0.785059	Mlig015850.g2	0
3.90006	-0.9945	1.10224	-0.902256	0.366921	0.513397	Mlig015850.g7	0
77.5192	0.308917	0.242939	1.27159	0.20352	0.33094	Mlig015851.g1	0
87.9812	0.0972902	0.219484	0.443268	0.657572	0.77107	Mlig015852.g2	0
143.494	-0.0670798	0.163431	-0.410448	0.681477	0.789215	Mlig015852.g7	0
124.832	0.859871	0.223459	3.848	0.000119087	0.000518446	Mlig015853.g1	UpinA
5.52969	4.50823	1.21982	3.69581	0.000219186	0.000907533	Mlig015853.g5	UpinA
56.7327	1.11274	0.296575	3.75196	0.000175461	0.000739947	Mlig015853.g7	UpinA
57.9885	-1.27017	0.216032	-5.87953	4.11427e-09	3.20285e-08	Mlig015854.g3	UpinH
32.6918	8.56008	1.06519	8.03619	9.26768e-16	1.1625e-14	Mlig015855.g2	UpinA
9.76097	-0.188203	0.511918	-0.367644	0.713139	0.812971	Mlig015856.g1	0
1935.57	0.157918	0.109831	1.43782	0.150485	0.261343	Mlig015857.g3	0
127.586	-0.0738134	0.185967	-0.396916	0.691429	0.796677	Mlig015858.g5	0
10021.1	16.8199	1.02714	16.3754	2.86455e-60	1.76048e-58	Mlig015859.g1	UpinA
1000.82	-0.432921	0.139607	-3.10101	0.00192864	0.00650118	Mlig015861.g2	UpinH
224.417	0.44318	0.144589	3.0651	0.00217595	0.00724393	Mlig015862.g17	UpinA
8.62474	0.283405	0.569821	0.497358	0.618936	0.740369	Mlig015862.g24	0
939.26	0.207937	0.0848113	2.45176	0.0142158	0.037544	Mlig015862.g26	UpinA
385.903	0.39309	0.0866199	4.53811	5.67612e-06	3.08067e-05	Mlig015862.g3	UpinA
496.318	-0.234092	0.158115	-1.48052	0.138734	0.245232	Mlig015863.g1	0
322.13	0.540453	0.106982	5.05182	4.37622e-07	2.73776e-06	Mlig015865.g1	UpinA
205.502	-0.261735	0.162132	-1.61433	0.106455	0.198817	Mlig015866.g1	0
242.774	0.235529	0.133958	1.75823	0.0787082	0.155979	Mlig015867.g1	0
260.377	0.00840783	0.124514	0.067525	0.946164	0.968846	Mlig015867.g2	0
74.3201	0.455262	0.221128	2.05881	0.039512	0.0888188	Mlig015869.g1	0
64.1153	9.5343	1.04847	9.09351	9.58904e-20	1.50308e-18	Mlig015870.g1	UpinA
54.5158	7.84958	1.03266	7.60131	2.93158e-14	3.36167e-13	Mlig015870.g2	UpinA
73.8358	8.28848	1.02767	8.06527	7.30715e-16	9.21806e-15	Mlig015870.g3	UpinA
4.35525	0.543844	1.84866	0.294183	0.768618	0.85241	Mlig015871.g1	0
1244.72	0.404862	0.0970223	4.17288	3.00775e-05	0.000146037	Mlig015874.g1	UpinA
581.537	-0.470426	0.0845791	-5.56196	2.66757e-08	1.91493e-07	Mlig015875.g1	UpinH
215.877	-0.062003	0.193449	-0.320514	0.748579	0.838649	Mlig015875.g2	0
13.5078	0.0446713	0.78499	0.0569069	0.954619	0.973725	Mlig015876.g1	0
9.74342	-0.196744	0.902491	-0.218001	0.827428	0.893852	Mlig015876.g2	0
61.1546	-1.15109	0.247078	-4.6588	3.18061e-06	1.78724e-05	Mlig015876.g3	UpinH
58.2762	-1.22299	0.358651	-3.40998	0.000649676	0.00243978	Mlig015876.g5	UpinH
6.78682	-1.57499	0.650592	-2.42085	0.0154844	0.0403807	Mlig015876.g6	UpinH
51.7235	0.420971	0.310537	1.35562	0.175219	0.294232	Mlig015877.g1	0
37.6544	-0.152825	0.467254	-0.32707	0.743615	0.835414	Mlig015877.g2	0
286.954	-0.769161	0.116274	-6.61507	3.71379e-11	3.42025e-10	Mlig015878.g2	UpinH
47.22	2.64108	0.404593	6.52774	6.67682e-11	6.04037e-10	Mlig015880.g1	UpinA
182.249	4.81987	0.244567	19.7078	1.84998e-86	1.86296e-84	Mlig015880.g2	UpinA
101.665	4.4276	0.350304	12.6393	1.28153e-36	4.20234e-35	Mlig015880.g3	UpinA
92.5722	0.31749	0.19955	1.59103	0.111603	0.20652	Mlig015881.g2	0
267.765	-0.0309396	0.175593	-0.176201	0.860136	0.915421	Mlig015882.g1	0
135.809	0.0553463	0.16472	0.336001	0.73687	0.830531	Mlig015883.g1	0
41.002	0.398007	0.422574	0.941863	0.346263	0.492295	Mlig015883.g2	0
32.7747	0.0944808	0.461978	0.204514	0.837952	0.901015	Mlig015883.g4	0
2339.32	-0.20852	0.176585	-1.18085	0.237663	0.372668	Mlig015884.g2	0
168.224	0.434555	0.186208	2.33371	0.0196108	0.0493842	Mlig015885.g2	UpinA
56.0129	1.05473	0.261435	4.03438	5.47471e-05	0.000253996	Mlig015886.g1	UpinA
149.48	0.862991	0.171283	5.03839	4.69466e-07	2.9278e-06	Mlig015886.g2	UpinA
85.6846	-0.219126	0.185265	-1.18277	0.236901	0.37179	Mlig015888.g1	0
6.78139	-1.40093	0.73263	-1.91219	0.055852	0.118113	Mlig015888.g4	0
61.7012	-0.406436	0.277397	-1.46518	0.142873	0.250916	Mlig015889.g2	0
67.7694	0.0888687	0.277727	0.319986	0.748979	0.838848	Mlig015889.g4	0
130.322	0.139372	0.202872	0.686993	0.492087	0.631953	Mlig015890.g1	0
168.036	-1.00763	0.188265	-5.35217	8.69064e-08	5.90448e-07	Mlig015890.g2	UpinH
106.298	1.16541	0.394362	2.95518	0.00312492	0.00999824	Mlig015891.g1	UpinA
100.11	0.668874	0.326564	2.04822	0.0405389	0.0907156	Mlig015891.g2	0
104.24	0.578036	0.180337	3.20531	0.00134917	0.00472026	Mlig015891.g5	UpinA
174.291	0.740774	0.156588	4.73072	2.23723e-06	1.28282e-05	Mlig015892.g1	UpinA
10.7449	3.39521	0.784016	4.33054	1.48746e-05	7.5844e-05	Mlig015893.g1	UpinA
67.2504	-0.893764	0.212853	-4.19897	2.6813e-05	0.000131177	Mlig015895.g1	UpinH
99.0742	5.35271	0.397355	13.4709	2.32118e-41	8.88139e-40	Mlig015896.g1	UpinA
289.137	9.67812	0.842837	11.4828	1.60998e-30	4.23755e-29	Mlig015896.g3	UpinA
244.718	8.43282	0.599253	14.0722	5.62702e-45	2.37668e-43	Mlig015896.g4	UpinA
44.8812	-0.954393	0.307546	-3.10325	0.00191409	0.00645675	Mlig015896.g5	UpinH
21.6306	1.04914	0.386672	2.71325	0.00666272	0.0194889	Mlig015897.g2	UpinA
167.595	0.245162	0.182603	1.3426	0.179402	0.29987	Mlig015898.g1	0
326.386	-0.0396115	0.145221	-0.272766	0.785033	0.864591	Mlig015898.g2	0
120.565	-0.526652	0.173068	-3.04303	0.00234208	0.00773977	Mlig015899.g1	UpinH
104.775	-0.387473	0.174428	-2.22139	0.0263246	0.0632927	Mlig015899.g2	0
126.906	-0.359224	0.150709	-2.38357	0.0171458	0.0440677	Mlig015899.g3	UpinH
78.4907	0.232114	0.214015	1.08457	0.278112	0.419203	Mlig015902.g1	0
158.499	-0.0322907	0.195268	-0.165366	0.868656	0.921113	Mlig015903.g1	0
599.904	0.0926272	0.089376	1.03638	0.300027	0.443499	Mlig015904.g1	0
485.206	0.0797049	0.128985	0.617941	0.536614	0.671462	Mlig015905.g1	0
20.775	-1.03033	0.367589	-2.80293	0.00506409	0.0153197	Mlig015907.g1	UpinH
12.6734	0.793844	1.11198	0.713899	0.47529	0.616923	Mlig015907.g2	0
2.30097	-0.807738	1.52275	-0.530447	0.595802	0.721287	Mlig015907.g3	0
14.2935	-2.73396	1.22568	-2.23057	0.0257099	0.0620808	Mlig015907.g4	0
1.51218	-2.13622	2.36091	-0.90483	0.365555	0.512048	Mlig015907.g5	0
7.8182	-0.394119	0.606425	-0.649906	0.515753	0.653107	Mlig015907.g6	0
2.08494	0.219245	1.65782	0.132249	0.894788	0.937946	Mlig015907.g7	0
6.80372	-0.364586	0.724486	-0.503234	0.6148	0.736851	Mlig015907.g9	0
273.395	-0.00810256	0.117099	-0.0691942	0.944835	0.968077	Mlig015908.g1	0
533.142	-0.148012	0.0965426	-1.53313	0.125244	0.226209	Mlig015909.g2	0
86.9833	0.644089	0.187644	3.43251	0.000598025	0.00226492	Mlig015910.g1	UpinA
5.49996	-0.431869	0.846571	-0.510139	0.609954	0.732888	Mlig015911.g1	0
3.37061	-0.184365	1.41653	-0.130153	0.896445	0.938777	Mlig015911.g2	0
558.111	0.237731	0.112424	2.11459	0.0344647	0.0792327	Mlig015912.g1	0
6198.59	0.0397065	0.10123	0.392241	0.69488	0.7992	Mlig015913.g2	0
326.199	0.259088	0.117109	2.21237	0.0269414	0.0645364	Mlig015914.g1	0
27.9978	0.394944	0.339611	1.16293	0.244858	0.381209	Mlig015915.g1	0
1.6486	-0.0451421	2.97362	-0.0151809	0.987888	0.993388	Mlig015915.g5	0
126.194	-0.321349	0.184959	-1.7374	0.0823165	0.161798	Mlig015916.g1	0
115.657	-0.390732	0.194135	-2.01268	0.0441483	0.0974939	Mlig015916.g3	0
148.653	-0.339552	0.171795	-1.97649	0.0480991	0.10453	Mlig015916.g8	0
27.963	-0.0815522	0.350375	-0.232757	0.81595	0.885956	Mlig015917.g1	0
166.262	-0.467028	0.187896	-2.48557	0.0129345	0.0346369	Mlig015918.g5	UpinH
772.496	-0.184508	0.0845426	-2.18242	0.0290784	0.0687902	Mlig015920.g10	0
113.746	-0.665813	0.180292	-3.69297	0.000221646	0.000916459	Mlig015920.g2	UpinH
499.616	-0.0805751	0.135045	-0.596654	0.550739	0.683698	Mlig015920.g3	0
23.042	-0.308172	0.328917	-0.936928	0.348795	0.495006	Mlig015923.g1	0
506.404	1.47014	0.151591	9.69807	3.07267e-22	5.54023e-21	Mlig015925.g1	UpinA
693.141	0.120429	0.0776509	1.5509	0.120926	0.220074	Mlig015925.g6	0
202.718	-0.188631	0.115138	-1.6383	0.101359	0.191146	Mlig015925.g8	0
35.942	0.760621	0.374684	2.03003	0.0423533	0.0941235	Mlig015926.g1	0
80.7881	0.566003	0.207527	2.72737	0.00638416	0.0187653	Mlig015926.g2	UpinA
238.321	0.244901	0.124599	1.96552	0.0493543	0.106749	Mlig015927.g1	0
145.848	-0.0179351	0.185463	-0.0967045	0.922961	0.954954	Mlig015928.g1	0
55.3839	0.167831	0.239708	0.700148	0.483835	0.624749	Mlig015928.g2	0
307.701	-0.203475	0.131846	-1.54327	0.122764	0.22266	Mlig015929.g1	0
263.526	-0.198393	0.111838	-1.77393	0.0760755	0.151792	Mlig015929.g3	0
244.585	-0.144494	0.140865	-1.02577	0.305001	0.449008	Mlig015929.g4	0
475.27	0.298731	0.108951	2.74189	0.00610869	0.0180693	Mlig015930.g2	UpinA
125.695	0.16016	0.22737	0.704403	0.481182	0.622486	Mlig015930.g3	0
196.434	-0.231888	0.170947	-1.3565	0.174942	0.293909	Mlig015931.g1	0
6.86386	0.245368	1.85895	0.131993	0.89499	0.938084	Mlig015931.g4	0
72.3994	1.56758	0.354842	4.41769	9.97636e-06	5.22169e-05	Mlig015932.g3	UpinA
424.438	0.340741	0.124638	2.73384	0.00626007	0.0184481	Mlig015933.g1	UpinA
159.422	0.505574	0.15532	3.25505	0.00113373	0.00403787	Mlig015933.g5	UpinA
90.5955	-0.149929	0.215013	-0.697301	0.485614	0.62624	Mlig015934.g13	0
348.575	-0.536917	0.112138	-4.78799	1.68463e-06	9.8107e-06	Mlig015934.g2	UpinH
272.168	-0.091836	0.121551	-0.755533	0.449929	0.593281	Mlig015934.g3	0
1788.26	0.113888	0.0664651	1.7135	0.0866199	0.168574	Mlig015935.g1	0
28.3843	0.00190473	0.331959	0.00573784	0.995422	0.997451	Mlig015936.g2	0
1.88561	0.383345	1.29093	0.296953	0.766503	0.85086	Mlig015936.g3	0
13.8464	0.506455	0.46462	1.09004	0.275696	0.416553	Mlig015936.g4	0
243.899	1.18629	0.125544	9.44914	3.41631e-21	5.84065e-20	Mlig015936.g5	UpinA
853.382	0.185562	0.0976423	1.90043	0.0573768	0.120778	Mlig015936.g6	0
363.588	0.841066	0.111795	7.52329	5.3415e-14	6.02865e-13	Mlig015936.g7	UpinA
283.775	0.164234	0.123098	1.33417	0.182149	0.303449	Mlig015936.g8	0
2946.85	-0.240572	0.0643081	-3.74094	0.000183335	0.00077037	Mlig015937.g1	UpinH
1066.5	0.387862	0.0898309	4.31769	1.57671e-05	8.00042e-05	Mlig015937.g2	UpinA
302.624	0.319498	0.170339	1.87566	0.0607021	0.126486	Mlig015937.g3	0
246.977	0.405261	0.123474	3.28215	0.00103017	0.00370234	Mlig015938.g1	UpinA
38.6364	-0.082804	0.28284	-0.292759	0.769707	0.853271	Mlig015938.g2	0
230.848	-0.154529	0.123937	-1.24684	0.212455	0.341972	Mlig015939.g2	0
9.08914	-0.376242	0.561298	-0.670308	0.502662	0.641505	Mlig015939.g3	0
253.028	0.358224	0.128291	2.79227	0.00523392	0.0157634	Mlig015939.g5	UpinA
78.2942	0.701694	0.240006	2.92365	0.00345958	0.0109401	Mlig015940.g1	UpinA
318.104	-0.0566149	0.109971	-0.514818	0.60668	0.7303	Mlig015940.g3	0
73.7857	1.84093	0.242768	7.58309	3.37413e-14	3.85503e-13	Mlig015940.g8	UpinA
1.62517	1.99141	2.90963	0.68442	0.49371	0.633413	Mlig015941.g2	0
96.551	-0.260684	0.183698	-1.41909	0.155872	0.268775	Mlig015941.g3	0
984.167	-0.0234087	0.0988747	-0.236751	0.81285	0.883723	Mlig015942.g1	0
745.168	0.265431	0.0984723	2.69549	0.00702845	0.0204103	Mlig015942.g2	UpinA
888.279	-0.0446237	0.079023	-0.564693	0.572283	0.702045	Mlig015942.g3	0
98.7094	0.664604	0.201985	3.29036	0.00100059	0.0036067	Mlig015943.g1	UpinA
70.6041	1.0349	0.381463	2.71297	0.0066684	0.0195017	Mlig015944.g1	UpinA
167.612	0.743888	0.18005	4.13156	3.60315e-05	0.000172551	Mlig015944.g3	UpinA
2.63809	-1.61612	1.11207	-1.45326	0.146153	0.255449	Mlig015944.g4	0
36.5777	-0.127558	1.66309	-0.0766994	0.938863	0.964742	Mlig015944.g9	0
112.449	0.009123	0.169191	0.0539212	0.956998	0.975203	Mlig015946.g1	0
8.01559	6.53446	1.16775	5.59575	2.19666e-08	1.59346e-07	Mlig015947.g1	UpinA
10.1091	6.86254	1.15834	5.92448	3.13291e-09	2.4613e-08	Mlig015947.g2	UpinA
212.607	0.402631	0.134431	2.99508	0.00274376	0.00890986	Mlig015948.g1	UpinA
198.144	0.105644	0.15227	0.693793	0.487812	0.628266	Mlig015948.g2	0
183.898	0.297453	0.138435	2.14869	0.0316594	0.0739472	Mlig015948.g3	0
329.262	-0.17514	0.139126	-1.25887	0.208079	0.336621	Mlig015949.g1	0
358.99	0.363337	0.136976	2.65256	0.00798836	0.0228167	Mlig015949.g2	UpinA
328.446	0.022802	0.115422	0.197553	0.843395	0.904618	Mlig015949.g3	0
333.758	0.0769871	0.124761	0.617074	0.537186	0.671898	Mlig015949.g4	0
508.795	0.933419	0.109686	8.50989	1.74091e-17	2.41487e-16	Mlig015950.g1	UpinA
679.938	-0.118041	0.137046	-0.861319	0.389063	0.535601	Mlig015951.g1	0
65.6462	-0.000636928	0.270797	-0.00235204	0.998123	0.99896	Mlig015951.g2	0
172.792	0.601871	0.143824	4.18477	2.85461e-05	0.000139077	Mlig015952.g1	UpinA
128.911	0.597621	0.15747	3.79515	0.000147552	0.000631442	Mlig015953.g1	UpinA
61.0019	-0.653949	0.262402	-2.49217	0.0126965	0.0340943	Mlig015954.g1	UpinH
2314.56	2.52365	0.0580036	43.5084	0	0	Mlig015955.g1	UpinA
132.363	0.389325	0.183858	2.11754	0.0342143	0.0787728	Mlig015956.g1	0
188.532	0.413564	0.157562	2.62477	0.00867075	0.0244994	Mlig015956.g2	UpinA
173.353	1.16037	0.139284	8.331	8.01649e-17	1.07225e-15	Mlig015957.g1	UpinA
674.668	-0.200616	0.208403	-0.962638	0.335729	0.481331	Mlig015959.g2	0
136.044	-0.510164	0.161641	-3.15616	0.00159862	0.00549407	Mlig015960.g1	UpinH
1.65699	4.24614	1.83137	2.31856	0.020419	0.051125	Mlig015961.g1	0
719.146	0.0403803	0.141397	0.28558	0.7752	0.857452	Mlig015962.g1	0
434.78	0.325985	0.147884	2.20434	0.0275008	0.0656569	Mlig015962.g3	0
62.7774	1.11875	0.212473	5.26535	1.39924e-07	9.27698e-07	Mlig015963.g1	UpinA
192.264	-0.160207	0.228161	-0.702166	0.482576	0.623676	Mlig015964.g3	0
104.504	0.142758	0.229745	0.621376	0.534352	0.669444	Mlig015965.g1	0
119.268	0.189757	0.205146	0.924985	0.354973	0.501357	Mlig015965.g2	0
178.126	0.261043	0.172851	1.51022	0.130987	0.23414	Mlig015966.g1	0
176.723	-0.0899499	0.150321	-0.598387	0.549582	0.682601	Mlig015967.g1	0
514.358	0.86545	0.0798577	10.8374	2.28863e-27	5.29722e-26	Mlig015968.g1	UpinA
93.732	0.77987	0.200711	3.88553	0.000102106	0.000450489	Mlig015969.g1	UpinA
33.5777	0.924795	0.518458	1.78374	0.0744659	0.149186	Mlig015969.g2	0
297.547	1.12052	0.139905	8.00915	1.15505e-15	1.43901e-14	Mlig015969.g3	UpinA
75.3765	-0.935362	0.204146	-4.58183	4.6092e-06	2.53138e-05	Mlig015970.g1	UpinH
81.9371	0.949504	0.275735	3.44354	0.000574147	0.00218174	Mlig015971.g1	UpinA
22.5076	1.10402	0.543562	2.03108	0.0422466	0.0939473	Mlig015971.g2	0
228.049	-0.389456	0.126484	-3.07909	0.00207632	0.00694268	Mlig015972.g1	UpinH
1738.11	5.41604	0.114647	47.241	0	0	Mlig015972.g3	UpinA
450.522	-0.0203355	0.100846	-0.201649	0.840191	0.902404	Mlig015973.g1	0
12.404	-2.16239	0.976746	-2.21387	0.0268376	0.0643309	Mlig015974.g3	0
7.45016	-1.97382	1.06317	-1.85654	0.0633767	0.131107	Mlig015974.g7	0
134.085	-0.0663015	0.208609	-0.317827	0.750616	0.839989	Mlig015974.g8	0
1.41826	-3.06125	2.33101	-1.31327	0.189092	0.312312	Mlig015974.g9	0
240.92	3.93409	0.177703	22.1386	1.34241e-108	1.95321e-106	Mlig015975.g1	UpinA
221.459	4.15556	0.184576	22.5141	3.01951e-112	4.66405e-110	Mlig015975.g2	UpinA
133.203	9.8646	1.03911	9.49331	2.23808e-21	3.86229e-20	Mlig015975.g3	UpinA
549.143	-4.22168	0.281347	-15.0052	6.78355e-51	3.35053e-49	Mlig015976.g1	UpinH
250.892	1.65648	0.183454	9.02941	1.72597e-19	2.66875e-18	Mlig015977.g10	UpinA
652.235	1.42205	0.158019	8.99919	2.27397e-19	3.49524e-18	Mlig015977.g2	UpinA
556.68	0.608244	0.146791	4.14361	3.41878e-05	0.000164371	Mlig015977.g6	UpinA
55.042	8.58794	1.04237	8.23885	1.73868e-16	2.28096e-15	Mlig015978.g1	UpinA
48.6693	6.68695	0.772845	8.65238	5.04359e-18	7.20196e-17	Mlig015978.g2	UpinA
114.674	0.0931308	0.156845	0.593775	0.552663	0.68533	Mlig015980.g1	0
95.2987	0.185222	0.187228	0.989286	0.322523	0.467539	Mlig015980.g2	0
127.644	0.160665	0.172661	0.930526	0.352099	0.498393	Mlig015980.g3	0
69.4769	-0.339993	0.193617	-1.75601	0.0790868	0.156592	Mlig015981.g1	0
542.948	-0.335091	0.137471	-2.43755	0.0147873	0.0388408	Mlig015982.g1	UpinH
542.75	-0.407856	0.110687	-3.68477	0.000228912	0.000943441	Mlig015983.g5	UpinH
152.897	0.635248	0.191552	3.31632	0.000912127	0.00331692	Mlig015984.g1	UpinA
1.6935	2.69922	2.26597	1.1912	0.233575	0.367836	Mlig015984.g2	0
177.687	0.213685	0.167928	1.27248	0.203203	0.330596	Mlig015984.g3	0
611.956	7.16472	0.250974	28.5477	3.00054e-179	1.08516e-176	Mlig015985.g12	UpinA
2.34827	-0.240071	1.15584	-0.207703	0.835461	0.899339	Mlig015986.g1	0
18.9748	2.59167	0.456275	5.68005	1.34657e-08	9.99055e-08	Mlig015987.g1	UpinA
187.606	1.34961	0.138892	9.71699	2.55221e-22	4.61398e-21	Mlig015988.g1	UpinA
11.3913	4.95441	1.02532	4.83206	1.3513e-06	7.96196e-06	Mlig015989.g1	UpinA
90.9004	-1.36594	0.182836	-7.47085	7.96788e-14	8.89546e-13	Mlig015989.g2	UpinH
2575.15	0.247684	0.0535098	4.62876	3.67869e-06	2.04891e-05	Mlig015990.g1	UpinA
23.706	-1.3728	1.66099	-0.826495	0.408523	0.554544	Mlig015993.g1	0
39.5364	-0.66878	0.367218	-1.82121	0.0685753	0.139747	Mlig015994.g1	0
79.1365	-0.576354	0.206039	-2.79731	0.00515303	0.0155569	Mlig015994.g2	UpinH
79.0479	-0.182681	0.224979	-0.811993	0.416796	0.562508	Mlig015994.g3	0
258.936	9.1	0.731339	12.4429	1.52804e-35	4.83573e-34	Mlig015995.g1	UpinA
165.31	8.87039	0.843038	10.5219	6.84539e-26	1.47378e-24	Mlig015996.g1	UpinA
73.5116	-0.606424	0.225767	-2.68606	0.00723008	0.0209255	Mlig015997.g1	UpinH
285.189	0.266316	0.10822	2.46087	0.01386	0.0367372	Mlig015998.g1	UpinA
259.436	0.224271	0.11528	1.94545	0.0517205	0.110901	Mlig015999.g2	0
4.91113	-2.98395	1.15984	-2.57273	0.0100899	0.0279692	Mlig016000.g6	UpinH
596.688	-0.932143	0.144426	-6.45411	1.08855e-10	9.6871e-10	Mlig016001.g1	UpinH
244.578	11.4651	1.02718	11.1617	6.27903e-29	1.55578e-27	Mlig016002.g1	UpinA
363.283	7.58409	0.372502	20.3599	3.79637e-92	4.22453e-90	Mlig016002.g2	UpinA
336.444	8.15402	0.467221	17.4522	3.31482e-68	2.43987e-66	Mlig016002.g3	UpinA
121.092	-0.88607	0.192614	-4.60023	4.22027e-06	2.33122e-05	Mlig016003.g2	UpinH
10.2721	4.36677	1.54425	2.82776	0.00468757	0.0143183	Mlig016004.g1	UpinA
93.2383	0.442197	0.191885	2.30449	0.0211954	0.0527407	Mlig016009.g1	0
210.978	0.0646768	0.204122	0.316853	0.751355	0.84042	Mlig016009.g2	0
163.819	10.8865	1.02971	10.5724	4.0008e-26	8.71326e-25	Mlig016010.g1	UpinA
75.8749	7.74291	0.851633	9.09184	9.73769e-20	1.52479e-18	Mlig016010.g4	UpinA
79.9723	-0.172629	0.213284	-0.809385	0.418294	0.563882	Mlig016011.g2	0
45783.8	0.00533982	0.0843262	0.0633234	0.949509	0.970671	Mlig016013.g1	0
874.381	0.205627	0.115141	1.78588	0.0741193	0.148622	Mlig016013.g2	0
1478.96	-0.00100873	0.114557	-0.00880547	0.992974	0.996118	Mlig016013.g3	0
5630.6	0.0982933	0.109815	0.895084	0.370742	0.517416	Mlig016013.g4	0
12859.9	0.159392	0.0785803	2.02839	0.0425205	0.0944198	Mlig016013.g5	0
195.132	0.0572324	0.143807	0.39798	0.690645	0.796093	Mlig016014.g1	0
248.372	0.310767	0.113284	2.74326	0.00608316	0.0180023	Mlig016017.g1	UpinA
461.366	-0.0264043	0.127162	-0.207644	0.835507	0.899376	Mlig016018.g5	0
92.0454	1.76976	0.189453	9.34143	9.50437e-21	1.58246e-19	Mlig016019.g1	UpinA
371.215	8.4531	0.502584	16.8193	1.7631e-63	1.16442e-61	Mlig016020.g2	UpinA
418.513	0.631743	0.122746	5.14676	2.65019e-07	1.70231e-06	Mlig016021.g8	UpinA
118.704	0.870945	0.194255	4.48352	7.34232e-06	3.92105e-05	Mlig016022.g1	UpinA
317.073	0.782904	0.117013	6.69077	2.22003e-11	2.08229e-10	Mlig016023.g4	UpinA
449.973	-1.35246	0.13989	-9.66801	4.12335e-22	7.38688e-21	Mlig016025.g1	UpinH
482.071	8.40943	0.433553	19.3966	8.25217e-84	7.9687e-82	Mlig016025.g2	UpinA
1085.16	2.87285	0.0849056	33.8358	5.86462e-251	4.01054e-248	Mlig016025.g4	UpinA
285.338	-0.20115	0.134961	-1.49043	0.136111	0.241549	Mlig016026.g1	0
310.665	-0.730169	0.134906	-5.41244	6.21734e-08	4.28801e-07	Mlig016026.g2	UpinH
321.2	-0.263026	0.17089	-1.53915	0.123767	0.224153	Mlig016026.g3	0
5.5872	-2.01411	3.27222	-0.615519	0.538212	0.672816	Mlig016027.g1	0
135.128	0.136834	0.152778	0.895643	0.370443	0.517085	Mlig016028.g1	0
2.56799	3.31083	1.61951	2.04434	0.0409198	0.0914539	Mlig016029.g10	0
12.3589	0.0665472	2.77463	0.0239842	0.980865	0.989508	Mlig016029.g11	0
9.47337	1.24067	0.521053	2.38108	0.0172618	0.044331	Mlig016029.g12	UpinA
8.1514	-1.26114	0.935005	-1.34881	0.177399	0.29713	Mlig016029.g13	0
6.57648	-0.153438	0.884124	-0.173548	0.86222	0.916978	Mlig016029.g4	0
1.91408	-2.11468	1.60632	-1.31648	0.188014	0.31088	Mlig016029.g6	0
2.17889	0.00985394	1.14348	0.00861748	0.993124	0.996146	Mlig016029.g8	0
308.493	-0.103685	0.168001	-0.617171	0.537122	0.67184	Mlig016030.g2	0
974.649	-0.0376291	0.0712877	-0.527848	0.597605	0.722748	Mlig016031.g1	0
136.776	0.46968	0.175377	2.67813	0.00740355	0.02137	Mlig016031.g2	UpinA
45.2381	0.292826	0.260691	1.12327	0.261323	0.400087	Mlig016032.g1	0
133.201	0.374541	0.204067	1.83539	0.0664483	0.136169	Mlig016033.g1	0
144.507	-0.132261	0.134907	-0.980389	0.326894	0.4722	Mlig016034.g1	0
1494.01	0.119447	0.0732372	1.63095	0.1029	0.19346	Mlig016035.g1	0
814.551	0.127045	0.111019	1.14436	0.252474	0.389973	Mlig016035.g5	0
101.071	0.315902	0.187974	1.68057	0.0928472	0.178131	Mlig016036.g1	0
123.343	0.301974	0.171902	1.75666	0.078976	0.156434	Mlig016037.g1	0
50.4528	-0.128053	0.337537	-0.379375	0.704409	0.806586	Mlig016037.g2	0
430.805	0.447509	0.0903218	4.9546	7.24787e-07	4.41826e-06	Mlig016038.g1	UpinA
1.34023	-0.579551	2.03316	-0.285049	0.775606	0.857789	Mlig016039.g1	0
87.3137	-0.216206	0.258114	-0.837637	0.402235	0.548475	Mlig016040.g2	0
3.53275	-5.20638	1.33728	-3.89327	9.89036e-05	0.000437257	Mlig016040.g6	UpinH
3.93347	-1.42744	1.05296	-1.35565	0.175212	0.294226	Mlig016040.g7	0
1847.26	-0.296464	0.0798038	-3.71491	0.000203277	0.000847303	Mlig016041.g9	UpinH
168.793	0.828156	0.143117	5.78658	7.18344e-09	5.47651e-08	Mlig016042.g1	UpinA
1.23492	-0.288235	2.01486	-0.143054	0.886247	0.932459	Mlig016043.g2	0
42.9114	-0.349952	0.389334	-0.898849	0.368733	0.515379	Mlig016044.g1	0
400.341	-0.342606	0.250359	-1.36846	0.171168	0.289035	Mlig016044.g2	0
205.227	0.222531	0.295607	0.752796	0.451573	0.594801	Mlig016045.g1	0
58.1181	-0.73398	1.77327	-0.413915	0.678937	0.787449	Mlig016045.g2	0
95.5116	-0.392883	0.19269	-2.03894	0.041456	0.0924435	Mlig016045.g3	0
831.253	0.0625227	0.0705217	0.886573	0.375309	0.522026	Mlig016046.g2	0
242.873	0.512361	0.117071	4.3765	1.20602e-05	6.23815e-05	Mlig016047.g3	UpinA
26.3067	0.244828	0.477612	0.512608	0.608226	0.731547	Mlig016048.g1	0
12.1421	-6.98755	3.38635	-2.06344	0.0390704	0.0879713	Mlig016048.g2	0
50.3581	-0.290507	0.269988	-1.076	0.281928	0.423418	Mlig016048.g3	0
61.2408	6.19577	0.5797	10.6879	1.15981e-26	2.5966e-25	Mlig016049.g1	UpinA
45.4402	0.836152	0.271221	3.08292	0.00204983	0.00686231	Mlig016050.g1	UpinA
261.961	0.605471	0.112428	5.38541	7.22817e-08	4.95021e-07	Mlig016051.g1	UpinA
164.462	0.290806	0.214498	1.35575	0.175178	0.294188	Mlig016051.g2	0
1.32204	-3.78705	2.78571	-1.35946	0.174002	0.292638	Mlig016052.g1	0
2680.17	0.793135	0.0488397	16.2395	2.64866e-59	1.58759e-57	Mlig016053.g1	UpinA
605.448	1.6789	0.462449	3.63044	0.000282935	0.00114711	Mlig016054.g1	UpinA
3.32748	0.0303172	0.843448	0.0359443	0.971327	0.983631	Mlig016055.g1	0
1002.34	-0.404238	0.111344	-3.63054	0.000282834	0.00114676	Mlig016056.g1	UpinH
1864.99	-0.49169	0.0862076	-5.70355	1.17336e-08	8.75292e-08	Mlig016056.g9	UpinH
154.966	0.144011	0.182496	0.789117	0.430044	0.574645	Mlig016057.g2	0
45.0608	-0.208156	0.433254	-0.480449	0.630908	0.749839	Mlig016057.g3	0
108.21	-0.295054	0.184044	-1.60317	0.108897	0.202459	Mlig016058.g1	0
213.283	0.0018281	0.129665	0.0140987	0.988751	0.993851	Mlig016058.g2	0
383.584	1.11552	0.151502	7.36306	1.79735e-13	1.95607e-12	Mlig016059.g1	UpinA
231.152	0.647946	0.1457	4.44712	8.70282e-06	4.59863e-05	Mlig016059.g2	UpinA
798.309	0.968208	0.129569	7.47252	7.8676e-14	8.78742e-13	Mlig016059.g3	UpinA
199.182	1.09819	0.177506	6.18678	6.14057e-10	5.12901e-09	Mlig016060.g3	UpinA
69.8087	0.807755	0.212521	3.80083	0.00014421	0.000618086	Mlig016061.g2	UpinA
185.634	7.02436	0.453796	15.4791	4.8008e-54	2.55415e-52	Mlig016063.g1	UpinA
47.7293	9.10504	1.05087	8.66432	4.54232e-18	6.50222e-17	Mlig016063.g2	UpinA
4.60305	-0.0618937	0.769947	-0.0803869	0.93593	0.962913	Mlig016064.g1	0
70.7553	-0.344691	0.284771	-1.21042	0.22612	0.358669	Mlig016064.g11	0
265.992	-0.54225	0.133891	-4.04994	5.123e-05	0.000239065	Mlig016064.g3	UpinH
153.473	-0.0461727	0.157896	-0.292425	0.769962	0.853491	Mlig016065.g4	0
108.733	0.413145	0.201021	2.05523	0.0398566	0.0894602	Mlig016065.g9	0
21.6516	-0.274101	0.374917	-0.731098	0.464719	0.607039	Mlig016066.g1	0
93.7359	-1.1313	0.235157	-4.81083	1.50307e-06	8.79966e-06	Mlig016067.g2	UpinH
60.8373	-1.35215	0.321978	-4.19951	2.67497e-05	0.000130885	Mlig016067.g3	UpinH
255.465	0.862882	0.156853	5.50122	3.77182e-08	2.66264e-07	Mlig016069.g2	UpinA
2.04481	-0.474977	2.43182	-0.195317	0.845145	0.905784	Mlig016069.g6	0
36.2472	0.45406	0.445648	1.01888	0.308262	0.452383	Mlig016070.g1	0
20.2972	0.272647	0.519661	0.524664	0.599817	0.724527	Mlig016070.g2	0
8.22588	-0.330253	0.74361	-0.444121	0.656955	0.770627	Mlig016071.g1	0
488.015	-0.136498	0.0871379	-1.56646	0.117241	0.214729	Mlig016071.g2	0
1086.94	-0.0413104	0.0860103	-0.480296	0.631017	0.749942	Mlig016071.g3	0
1660.54	-0.134343	0.0762691	-1.76143	0.0781656	0.155074	Mlig016072.g1	0
4.48372	-0.954945	1.14399	-0.834748	0.40386	0.549943	Mlig016073.g1	0
88.2308	2.69681	0.257387	10.4776	1.09447e-25	2.33894e-24	Mlig016074.g1	UpinA
372.145	0.280684	0.110958	2.52963	0.0114182	0.0311237	Mlig016075.g1	UpinA
174.312	-0.145484	0.134587	-1.08097	0.279712	0.420922	Mlig016075.g3	0
351.17	0.5346	0.123276	4.33661	1.44696e-05	7.39391e-05	Mlig016076.g2	UpinA
263.131	0.5834	0.133425	4.3725	1.22834e-05	6.3488e-05	Mlig016077.g1	UpinA
978.231	-0.230116	0.0792669	-2.90306	0.00369539	0.0115923	Mlig016078.g1	UpinH
211.375	-0.474651	0.136643	-3.47367	0.000513389	0.00197238	Mlig016078.g2	UpinH
234.072	0.104321	0.113537	0.918826	0.358186	0.504734	Mlig016079.g2	0
331.173	0.0618006	0.102611	0.60228	0.546987	0.680411	Mlig016079.g4	0
268.004	0.119334	0.144804	0.824108	0.409878	0.555834	Mlig016079.g5	0
348.778	0.32713	0.141805	2.3069	0.0210607	0.0524693	Mlig016080.g1	0
270.637	-0.194975	0.147334	-1.32335	0.185718	0.30799	Mlig016081.g2	0
232.161	-0.394533	0.117339	-3.36234	0.000772836	0.00285637	Mlig016081.g3	UpinH
183.88	-0.26726	0.131697	-2.02935	0.0424227	0.0942358	Mlig016081.g5	0
2.90592	1.97438	1.15523	1.70908	0.0874354	0.169827	Mlig016082.g1	0
44.6767	0.455277	0.248488	1.83219	0.0669231	0.137001	Mlig016082.g2	0
17.2362	2.54728	0.659215	3.86411	0.000111493	0.000488437	Mlig016082.g4	UpinA
175.618	6.82951	0.427326	15.982	1.70628e-57	9.81291e-56	Mlig016084.g1	UpinA
352.581	9.54866	0.730138	13.0779	4.40564e-39	1.56992e-37	Mlig016084.g2	UpinA
200.833	0.162494	0.262148	0.619855	0.535353	0.670341	Mlig016085.g1	0
163.473	0.783126	0.144071	5.43571	5.45793e-08	3.78892e-07	Mlig016085.g2	UpinA
90.9127	0.49373	0.239	2.06581	0.0388462	0.0875529	Mlig016085.g3	0
190.751	0.160017	0.174352	0.91778	0.358734	0.505274	Mlig016085.g4	0
15.0841	-0.269737	0.988755	-0.272805	0.785003	0.864584	Mlig016085.g5	0
54.0663	0.512236	0.311787	1.6429	0.100403	0.189714	Mlig016085.g6	0
303.611	0.523386	0.106974	4.89266	9.948e-07	5.9642e-06	Mlig016086.g1	UpinA
119.701	-0.622537	0.172894	-3.60068	0.000317383	0.00127366	Mlig016087.g1	UpinH
73.9752	-0.574173	0.212474	-2.70232	0.00688569	0.0200507	Mlig016087.g2	UpinH
384.149	-0.126371	0.105682	-1.19577	0.231787	0.365587	Mlig016088.g1	0
12198.4	-0.336537	0.10152	-3.31499	0.000916459	0.00333074	Mlig016089.g1	UpinH
1173.39	-0.18944	0.0883135	-2.14508	0.0319462	0.0745085	Mlig016089.g2	0
794.47	0.34508	0.108958	3.16708	0.00153976	0.00531196	Mlig016091.g1	UpinA
321.484	-0.37603	0.133678	-2.81295	0.00490895	0.0149128	Mlig016093.g1	UpinH
335.973	0.288802	1.31512	0.219601	0.826182	0.892941	Mlig016093.g4	0
341.81	0.206176	0.138607	1.48749	0.136887	0.242635	Mlig016093.g5	0
356.334	-0.736408	0.16211	-4.54264	5.55547e-06	3.01867e-05	Mlig016094.g1	UpinH
107.814	-0.713693	0.212791	-3.35396	0.000796651	0.00293416	Mlig016094.g2	UpinH
209.119	0.53218	0.131594	4.0441	5.2524e-05	0.000244512	Mlig016095.g1	UpinA
77.9205	-0.116657	0.208942	-0.558323	0.576624	0.705679	Mlig016096.g1	0
547.076	8.86216	0.515352	17.1963	2.82878e-66	1.9943e-64	Mlig016097.g1	UpinA
17.4281	0.75919	0.473567	1.60313	0.108906	0.202468	Mlig016097.g10	0
14.1961	-0.401487	0.505773	-0.793808	0.427307	0.572089	Mlig016097.g11	0
2617.41	6.85175	0.301705	22.7101	3.55681e-114	5.70485e-112	Mlig016097.g2	UpinA
1377.57	6.48095	0.246225	26.3212	1.09656e-152	2.92509e-150	Mlig016097.g3	UpinA
599.483	8.85096	0.49765	17.7855	9.15043e-71	7.11822e-69	Mlig016097.g4	UpinA
49.458	4.65384	1.29809	3.58514	0.000336898	0.00134473	Mlig016097.g6	UpinA
102.798	3.6082	0.311345	11.5891	4.68098e-31	1.25848e-29	Mlig016098.g1	UpinA
31.7518	1.17989	0.485609	2.42971	0.0151108	0.0395579	Mlig016098.g2	UpinA
43.8568	1.42029	0.377729	3.76008	0.000169862	0.000718052	Mlig016098.g3	UpinA
136.048	0.209999	0.189894	1.10588	0.26878	0.408525	Mlig016099.g1	0
118.748	0.607828	0.201707	3.01342	0.00258321	0.00844426	Mlig016099.g2	UpinA
179.892	0.251067	0.127203	1.97375	0.0484107	0.105092	Mlig016099.g4	0
428.814	-0.171059	0.134999	-1.26711	0.205116	0.332872	Mlig016100.g4	0
5.01162	0.680195	1.47992	0.459616	0.645792	0.761941	Mlig016101.g1	0
5.0944	-0.262812	0.816093	-0.322037	0.747425	0.837893	Mlig016102.g1	0
536.267	0.0383721	0.0864869	0.443676	0.657277	0.770853	Mlig016102.g4	0
571.33	0.144569	0.128996	1.12072	0.262407	0.401304	Mlig016103.g1	0
614.34	0.11658	0.0995183	1.17144	0.241422	0.377093	Mlig016103.g2	0
499.723	8.2419	0.398627	20.6757	5.72892e-95	6.81886e-93	Mlig016104.g1	UpinA
342.038	-0.0518314	0.124607	-0.415958	0.67744	0.786404	Mlig016105.g1	0
93.4755	0.366252	0.290601	1.26032	0.207553	0.336018	Mlig016105.g2	0
62.139	0.396499	0.294524	1.34624	0.178225	0.298228	Mlig016105.g3	0
2072.17	-1.56221	0.121486	-12.8592	7.635e-38	2.60351e-36	Mlig016106.g1	UpinH
326.704	0.65902	0.121992	5.40217	6.58401e-08	4.52844e-07	Mlig016107.g1	UpinA
280.259	0.743257	0.123174	6.03421	1.59742e-09	1.28711e-08	Mlig016107.g2	UpinA
201.168	0.413321	0.183309	2.25478	0.0241474	0.0589474	Mlig016107.g3	0
101.09	-0.62689	0.189476	-3.30854	0.000937833	0.00340119	Mlig016107.g4	UpinH
134.995	0.424724	0.157388	2.69858	0.00696359	0.0202443	Mlig016108.g1	UpinA
113.205	0.552626	0.209879	2.63307	0.00846167	0.0239862	Mlig016108.g2	UpinA
177.237	-2.31516	0.255984	-9.04417	1.50806e-19	2.34046e-18	Mlig016109.g1	UpinH
57.6392	0.656943	0.227402	2.8889	0.00386588	0.0120612	Mlig016111.g2	UpinA
603.888	-0.17225	0.0892052	-1.93094	0.0534904	0.114009	Mlig016112.g2	0
11.7937	-0.634332	0.535776	-1.18395	0.236432	0.371292	Mlig016112.g3	0
672.872	0.343377	0.114537	2.99795	0.00271804	0.00883548	Mlig016113.g2	UpinA
131.677	8.12453	0.735186	11.051	2.1681e-28	5.26447e-27	Mlig016114.g1	UpinA
551.623	0.732643	0.106594	6.8732	6.27755e-12	6.11687e-11	Mlig016115.g1	UpinA
295.17	0.73131	0.134193	5.44967	5.04626e-08	3.51579e-07	Mlig016115.g2	UpinA
540.663	0.0187251	0.122691	0.15262	0.878698	0.92769	Mlig016116.g1	0
658.803	-0.0724328	0.139155	-0.520519	0.602702	0.726903	Mlig016116.g2	0
141.923	-0.27073	0.173422	-1.56111	0.118498	0.216567	Mlig016116.g3	0
2.1764	-0.320246	1.57836	-0.202898	0.839215	0.901779	Mlig016117.g1	0
3.18474	-5.0568	1.80953	-2.79453	0.00519747	0.0156716	Mlig016117.g2	UpinH
34.2298	8.62129	1.06482	8.09651	5.65599e-16	7.1748e-15	Mlig016117.g3	UpinA
9.32688	-1.36656	3.24775	-0.420771	0.673922	0.783666	Mlig016117.g4	0
43.6772	4.24469	1.74805	2.42824	0.0151723	0.0396927	Mlig016117.g5	UpinA
27.8976	-1.53269	0.791243	-1.93707	0.052737	0.112708	Mlig016117.g6	0
16.7036	0.0498252	0.549276	0.0907108	0.927722	0.957941	Mlig016117.g7	0
19.8309	0.856568	1.16698	0.734007	0.462945	0.605458	Mlig016117.g8	0
4.95331	-5.69232	1.69614	-3.35605	0.000790642	0.00291445	Mlig016117.g9	UpinH
281.994	0.288842	0.206848	1.3964	0.162593	0.277887	Mlig016118.g1	0
40.5543	6.8354	0.866333	7.89004	3.02089e-15	3.68244e-14	Mlig016119.g2	UpinA
103.517	0.506698	0.17862	2.83674	0.00455772	0.0139665	Mlig016120.g1	UpinA
437.163	0.0575133	0.119245	0.482313	0.629583	0.748799	Mlig016121.g3	0
25.8364	-0.676149	0.366593	-1.84442	0.0651226	0.133945	Mlig016122.g1	0
717.558	0.321536	0.097655	3.29257	0.000992769	0.00358075	Mlig016123.g1	UpinA
801.282	0.12578	0.0908715	1.38415	0.166311	0.282706	Mlig016124.g1	0
646.013	0.121609	0.11109	1.09469	0.273653	0.414199	Mlig016124.g2	0
893.33	-0.61714	0.111013	-5.55916	2.71077e-08	1.94483e-07	Mlig016125.g1	UpinH
766.966	-0.44185	0.078617	-5.62028	1.90648e-08	1.39101e-07	Mlig016125.g2	UpinH
939.517	-0.550699	0.100828	-5.46176	4.71437e-08	3.29616e-07	Mlig016125.g3	UpinH
299.693	0.143222	0.16592	0.863197	0.388029	0.534619	Mlig016126.g1	0
189.027	-0.101306	0.245522	-0.412613	0.67989	0.788142	Mlig016126.g2	0
296.405	0.203332	0.132666	1.53266	0.12536	0.226358	Mlig016126.g3	0
2.37434	-0.571006	1.41339	-0.403998	0.686215	0.792858	Mlig016127.g2	0
356.46	-0.084531	0.141757	-0.596308	0.55097	0.68384	Mlig016128.g1	0
249.299	0.667125	0.28311	2.35642	0.018452	0.046928	Mlig016128.g2	UpinA
15.9104	0.562029	0.414659	1.3554	0.17529	0.294292	Mlig016128.g4	0
247.829	0.562027	0.30338	1.85255	0.0639468	0.132011	Mlig016128.g6	0
12.9307	0.327435	0.513084	0.63817	0.523363	0.659891	Mlig016129.g2	0
57.879	0.312093	0.353204	0.883605	0.376909	0.523728	Mlig016129.g4	0
81.8941	-0.0400046	0.200871	-0.199156	0.842141	0.90371	Mlig016130.g2	0
91.9526	0.512589	0.193568	2.64811	0.0080944	0.0230756	Mlig016131.g1	UpinA
62.0765	0.199243	0.229917	0.866587	0.386168	0.532836	Mlig016131.g2	0
1203.48	-0.112661	0.0941943	-1.19605	0.231678	0.365462	Mlig016132.g1	0
151.947	0.30112	0.143432	2.09939	0.0357824	0.081817	Mlig016133.g1	0
2237.99	-0.102076	0.0699936	-1.45837	0.14474	0.253514	Mlig016134.g1	0
39.7507	0.230496	0.352773	0.653383	0.513509	0.651129	Mlig016135.g1	0
231.071	-0.537299	0.120585	-4.45578	8.35906e-06	4.426e-05	Mlig016136.g1	UpinH
238.813	-0.147504	0.140251	-1.05171	0.292932	0.435751	Mlig016137.g1	0
208.841	-0.236491	0.132415	-1.78599	0.0741008	0.148606	Mlig016138.g2	0
362.473	-1.35001	0.136646	-9.87963	5.10218e-23	9.54504e-22	Mlig016139.g3	UpinH
220.634	0.50437	0.128429	3.92722	8.59333e-05	0.000384136	Mlig016140.g1	UpinA
213.69	0.701651	0.153524	4.57031	4.87015e-06	2.66593e-05	Mlig016141.g1	UpinA
256.079	0.815002	0.157594	5.17152	2.322e-07	1.50099e-06	Mlig016141.g2	UpinA
952.274	-0.374744	0.137723	-2.721	0.00650852	0.0190869	Mlig016142.g1	UpinH
477.495	-0.0820226	0.11311	-0.725161	0.468353	0.610364	Mlig016142.g2	0
853.789	-0.465005	0.133828	-3.47466	0.000511508	0.00196586	Mlig016142.g3	UpinH
561.344	0.448379	0.0834618	5.37227	7.77535e-08	5.30612e-07	Mlig016143.g1	UpinA
145.706	0.45244	0.141881	3.18888	0.00142825	0.00496704	Mlig016143.g2	UpinA
140.618	0.322954	0.14837	2.17667	0.0295051	0.0696268	Mlig016143.g4	0
10.097	1.01124	0.594848	1.7	0.0891307	0.172443	Mlig016143.g5	0
23.0207	6.60092	1.06473	6.1996	5.66063e-10	4.7397e-09	Mlig016144.g1	UpinA
10.7805	-0.110445	0.554625	-0.199135	0.842157	0.903715	Mlig016145.g1	0
92.1329	-0.35693	0.240908	-1.4816	0.138445	0.244809	Mlig016146.g1	0
523.44	-0.797955	0.161617	-4.93733	7.92008e-07	4.80662e-06	Mlig016146.g2	UpinH
1200.02	-0.0547302	0.118402	-0.46224	0.643909	0.760328	Mlig016147.g1	0
10.0865	0.0838543	0.589102	0.142343	0.886809	0.932933	Mlig016148.g2	0
15.8672	-0.184835	0.430136	-0.429713	0.667404	0.778623	Mlig016148.g3	0
1168.15	0.994007	0.107873	9.21462	3.12372e-20	5.05548e-19	Mlig016149.g1	UpinA
38.833	0.279816	1.23086	0.227333	0.820165	0.888984	Mlig016150.g1	0
6.36245	4.70003	1.16167	4.04591	5.21196e-05	0.000242825	Mlig016152.g1	UpinA
86.014	-0.842822	0.199094	-4.2333	2.30292e-05	0.000113858	Mlig016153.g1	UpinH
61.5799	-0.991015	0.26722	-3.70861	0.000208404	0.000866466	Mlig016153.g3	UpinH
407.544	0.278964	0.111923	2.49247	0.0126858	0.0340704	Mlig016154.g1	UpinA
13.9413	-0.268026	1.12765	-0.237685	0.812126	0.883206	Mlig016155.g1	0
115.864	-0.272718	0.24243	-1.12494	0.260616	0.39936	Mlig016155.g2	0
2165.87	0.273377	0.0907772	3.01152	0.00259943	0.0084918	Mlig016156.g2	UpinA
2431.16	-0.890109	0.07262	-12.2571	1.53954e-34	4.68678e-33	Mlig016157.g10	UpinH
394.499	1.57751	0.133316	11.8329	2.63951e-32	7.38944e-31	Mlig016158.g1	UpinA
95.9452	0.652671	0.215171	3.03327	0.00241918	0.00796645	Mlig016158.g2	UpinA
326.294	0.814563	0.145492	5.59869	2.15973e-08	1.56849e-07	Mlig016158.g3	UpinA
198.113	0.426082	0.159741	2.66732	0.00764586	0.0219775	Mlig016159.g1	UpinA
222.612	0.41691	0.162393	2.56729	0.0102496	0.0283524	Mlig016159.g2	UpinA
61.058	-0.0988722	1.07734	-0.0917745	0.926877	0.957358	Mlig016160.g1	0
18.1269	7.70431	1.10123	6.99609	2.63212e-12	2.64245e-11	Mlig016161.g1	UpinA
40.1917	8.85534	1.07142	8.26503	1.39657e-16	1.8447e-15	Mlig016161.g2	UpinA
111.08	0.369721	0.24187	1.5286	0.126365	0.227757	Mlig016162.g2	0
51.6089	0.223854	0.259464	0.862757	0.388271	0.534808	Mlig016164.g3	0
289.374	-0.365508	0.133039	-2.74738	0.00600738	0.017806	Mlig016164.g4	UpinH
4.03709	-0.285099	1.81298	-0.157255	0.875044	0.92531	Mlig016165.g1	0
46.6574	3.26055	2.00161	1.62896	0.103321	0.194092	Mlig016165.g2	0
337.056	-0.0441026	0.118081	-0.373495	0.70878	0.809825	Mlig016165.g4	0
58.9425	0.0701423	0.343742	0.204055	0.838311	0.901169	Mlig016166.g2	0
395.896	8.9082	0.555836	16.0267	8.3226e-58	4.82326e-56	Mlig016166.g3	UpinA
383.46	10.6692	1.01606	10.5006	8.58261e-26	1.84094e-24	Mlig016166.g4	UpinA
229.6	0.309123	0.124625	2.48042	0.0131228	0.0350626	Mlig016167.g1	UpinA
95.1806	-0.0621557	0.165996	-0.374441	0.708076	0.809303	Mlig016168.g1	0
5.41684	5.96535	1.21508	4.90943	9.1341e-07	5.50211e-06	Mlig016169.g1	UpinA
7.47496	0.501999	0.639011	0.785587	0.432109	0.576698	Mlig016170.g1	0
2.89384	-2.53993	1.70245	-1.49193	0.135717	0.240988	Mlig016170.g2	0
178.051	-0.333052	0.167156	-1.99246	0.0463209	0.101357	Mlig016171.g2	0
56.8511	0.0373323	0.255202	0.146285	0.883696	0.930846	Mlig016171.g5	0
14162.1	-0.767606	0.0692838	-11.0792	1.58349e-28	3.86992e-27	Mlig016172.g1	UpinH
9.64352	0.795971	0.529691	1.50271	0.132914	0.236989	Mlig016173.g2	0
8.03574	1.53697	0.821664	1.87056	0.0614067	0.127734	Mlig016173.g3	0
3.36933	2.61129	1.07019	2.44002	0.0146865	0.0386096	Mlig016173.g4	UpinA
14.8184	0.482602	0.476986	1.01177	0.311647	0.455794	Mlig016173.g5	0
350.249	0.253357	0.103224	2.45443	0.0141107	0.0373046	Mlig016174.g1	UpinA
505.395	-0.0380768	0.0795423	-0.478699	0.632153	0.750641	Mlig016174.g2	0
20.0174	0.372788	2.91748	0.127777	0.898325	0.939999	Mlig016174.g4	0
13.657	-0.91702	0.655754	-1.39842	0.161987	0.277077	Mlig016174.g5	0
145.174	0.176458	0.226251	0.779922	0.435437	0.579658	Mlig016175.g2	0
30.3214	-0.623629	0.357657	-1.74365	0.08122	0.160042	Mlig016177.g1	0
61.68	-0.127949	0.204892	-0.624472	0.532318	0.667728	Mlig016177.g2	0
132.547	-0.161108	0.17149	-0.939461	0.347494	0.49368	Mlig016178.g1	0
255.588	-0.367951	0.129072	-2.85074	0.00436176	0.0134275	Mlig016179.g1	UpinH
149.922	-0.445103	0.172775	-2.5762	0.00998942	0.0277245	Mlig016179.g2	UpinH
251.909	-0.299803	0.110034	-2.72463	0.00643744	0.0189027	Mlig016179.g3	UpinH
390.003	0.237515	0.0956084	2.48425	0.0129824	0.0347478	Mlig016180.g1	UpinA
441.433	0.251657	0.121737	2.06723	0.0387127	0.0873017	Mlig016180.g2	0
384.323	0.353345	0.162779	2.1707	0.0299537	0.0705349	Mlig016180.g3	0
405.892	0.00790705	0.0967354	0.081739	0.934854	0.962228	Mlig016182.g2	0
187.209	-0.0669953	0.157421	-0.425582	0.670413	0.780934	Mlig016183.g3	0
180.029	-0.499784	0.143176	-3.49069	0.000481774	0.00186233	Mlig016183.g8	UpinH
2242.82	9.96941	0.337771	29.5153	1.8319e-191	7.61342e-189	Mlig016184.g1	UpinA
49.9067	0.407973	0.259973	1.56929	0.116581	0.21375	Mlig016185.g2	0
203.142	0.46091	0.130363	3.53558	0.000406883	0.00159746	Mlig016186.g3	UpinA
27.6587	-0.31045	0.327009	-0.949361	0.342437	0.488396	Mlig016187.g5	0
22.9437	-0.294845	0.344461	-0.85596	0.39202	0.538519	Mlig016188.g3	0
251.462	-0.548722	0.136438	-4.02177	5.77613e-05	0.000267009	Mlig016188.g7	UpinH
118.942	0.221094	0.185502	1.19187	0.233313	0.367478	Mlig016189.g3	0
1030.57	-0.111268	0.0761159	-1.46182	0.14379	0.252155	Mlig016190.g1	0
42.9181	-0.570147	0.267108	-2.13452	0.0328002	0.0761251	Mlig016191.g1	0
15.5058	-0.311907	0.413963	-0.753468	0.451169	0.594457	Mlig016191.g4	0
211.397	0.275703	0.346618	0.795409	0.426376	0.571123	Mlig016192.g3	0
293.502	0.354206	0.105673	3.35191	0.000802554	0.0029533	Mlig016192.g4	UpinA
297.422	0.518748	0.501271	1.03487	0.300732	0.444262	Mlig016192.g5	0
95.2741	0.0496204	0.170512	0.291009	0.771045	0.854276	Mlig016194.g1	0
520.042	0.0881567	0.105206	0.837944	0.402062	0.548289	Mlig016195.g3	0
485.05	0.113816	0.152621	0.745741	0.455824	0.598734	Mlig016195.g4	0
23.7505	-0.978711	0.546647	-1.79039	0.0733915	0.14754	Mlig016196.g2	0
224.062	0.325189	0.129933	2.50274	0.0123237	0.0332533	Mlig016197.g1	UpinA
140.447	0.161645	0.158183	1.02188	0.306836	0.450915	Mlig016198.g3	0
2.63218	3.38692	1.9724	1.71716	0.0859503	0.16754	Mlig016199.g2	0
26.8711	7.54448	1.07066	7.04655	1.83408e-12	1.86065e-11	Mlig016199.g3	UpinA
17.9753	7.70462	1.11329	6.92058	4.49812e-12	4.43353e-11	Mlig016199.g5	UpinA
460.55	1.34318	0.169119	7.94222	1.98596e-15	2.44384e-14	Mlig016200.g2	UpinA
333.396	1.10645	0.127558	8.67404	4.17072e-18	5.98508e-17	Mlig016200.g3	UpinA
292.687	7.81729	0.463237	16.8753	6.83367e-64	4.5532e-62	Mlig016200.g4	UpinA
595.77	-0.337629	0.083246	-4.0558	4.99637e-05	0.000233619	Mlig016201.g3	UpinH
57.7444	7.93549	1.04221	7.61408	2.65584e-14	3.05478e-13	Mlig016203.g1	UpinA
7323.71	-0.409978	0.0578337	-7.08892	1.35162e-12	1.38276e-11	Mlig016204.g1	UpinH
4317.89	-0.526414	0.056017	-9.39739	5.59341e-21	9.44463e-20	Mlig016204.g2	UpinH
1.92075	1.24326	2.38037	0.522296	0.601464	0.725794	Mlig016204.g3	0
500.584	0.210207	0.113896	1.8456	0.0649504	0.133686	Mlig016205.g1	0
69.6436	8.92489	1.04992	8.5005	1.88774e-17	2.61324e-16	Mlig016206.g1	UpinA
145.158	0.188634	0.276211	0.682935	0.494648	0.634247	Mlig016207.g2	0
11.204	-0.951858	0.594635	-1.60074	0.109434	0.203251	Mlig016207.g3	0
126.06	0.404071	0.306652	1.31769	0.187609	0.310373	Mlig016207.g4	0
1.49077	-1.28375	2.36866	-0.541975	0.587836	0.714691	Mlig016208.g16	0
232.526	0.53614	0.135688	3.95127	7.77376e-05	0.00035029	Mlig016208.g18	UpinA
1.68416	-1.05596	1.69049	-0.624647	0.532203	0.667625	Mlig016208.g23	0
9.14567	0.151575	0.916575	0.165371	0.868652	0.921113	Mlig016208.g29	0
13.9992	-1.72023	0.501504	-3.43015	0.000603257	0.00228324	Mlig016208.g30	UpinH
297.97	0.251114	0.118017	2.12778	0.033355	0.0771816	Mlig016208.g31	0
23.442	-1.66983	0.462529	-3.61021	0.000305952	0.0012318	Mlig016208.g32	UpinH
17.0066	-0.991144	0.443807	-2.23328	0.0255308	0.0617156	Mlig016208.g34	0
1.32818	-3.79227	2.28495	-1.65967	0.0969811	0.184501	Mlig016208.g35	0
1.11041	-0.570764	1.79877	-0.317308	0.75101	0.840146	Mlig016208.g39	0
3.25406	-2.33348	1.17673	-1.98301	0.0473661	0.103214	Mlig016208.g40	0
20.719	-0.25692	0.397619	-0.646146	0.518185	0.655301	Mlig016208.g42	0
9.83003	-0.763756	0.536847	-1.42267	0.154832	0.267387	Mlig016208.g51	0
3.1896	-1.042	1.19365	-0.872954	0.382688	0.529227	Mlig016208.g52	0
23.7542	-0.786054	0.351816	-2.23428	0.0254647	0.0615776	Mlig016208.g53	0
26.8475	0.0907808	0.317556	0.285873	0.774975	0.857318	Mlig016208.g56	0
11.2735	-0.0510111	0.910491	-0.0560259	0.955321	0.974216	Mlig016208.g8	0
278.291	0.278649	0.109285	2.54974	0.0107803	0.0296081	Mlig016209.g1	UpinA
54.8588	-1.74124	0.279013	-6.24073	4.35537e-10	3.68453e-09	Mlig016211.g1	UpinH
12.5152	0.100657	0.580648	0.173353	0.862374	0.917029	Mlig016212.g1	0
214.877	0.445846	0.129071	3.45427	0.000551793	0.00210391	Mlig016213.g1	UpinA
297.597	0.297579	0.0977187	3.04526	0.00232482	0.00769019	Mlig016213.g2	UpinA
45.923	0.775428	0.44724	1.73381	0.0829526	0.162823	Mlig016214.g1	0
174.917	0.0282676	0.222183	0.127227	0.898761	0.940194	Mlig016215.g1	0
406.679	-0.137177	0.15947	-0.860208	0.389674	0.536218	Mlig016215.g2	0
251.786	-0.0150997	0.167182	-0.0903188	0.928034	0.958148	Mlig016215.g3	0
934.346	-0.0728421	0.155312	-0.469005	0.639066	0.756164	Mlig016216.g1	0
2154.76	-0.198006	0.0823026	-2.40583	0.0161356	0.0418434	Mlig016217.g8	UpinH
695.04	0.466223	0.119536	3.90027	9.60858e-05	0.000425725	Mlig016218.g1	UpinA
606.568	0.244505	0.1286	1.90128	0.0572655	0.120601	Mlig016218.g2	0
82.3146	-0.65314	0.209282	-3.12086	0.00180325	0.0061224	Mlig016220.g1	UpinH
91.99	0.211019	0.257762	0.818656	0.412983	0.558825	Mlig016221.g1	0
678.232	0.51587	0.0837273	6.16131	7.21454e-10	5.99212e-09	Mlig016222.g2	UpinA
236.872	-0.495809	0.120247	-4.12327	3.73539e-05	0.000178509	Mlig016223.g6	UpinH
166.415	-0.826436	0.151211	-5.46545	4.61722e-08	3.23064e-07	Mlig016225.g1	UpinH
270.017	-0.0263278	0.128883	-0.204277	0.838137	0.901121	Mlig016225.g2	0
15.7104	-0.749198	0.451013	-1.66115	0.0966841	0.184042	Mlig016226.g1	0
479.675	-0.692543	0.205358	-3.37237	0.000745254	0.00276435	Mlig016226.g2	UpinH
582.171	0.149844	0.0871793	1.7188	0.0856511	0.167065	Mlig016227.g1	0
314.108	0.540882	0.141283	3.82836	0.000128998	0.000557717	Mlig016228.g1	UpinA
31.466	6.45801	0.915194	7.05644	1.70825e-12	1.7365e-11	Mlig016229.g1	UpinA
114.051	-0.560066	0.175994	-3.1823	0.00146111	0.00506896	Mlig016230.g1	UpinH
3068.22	-0.297482	0.0835903	-3.5588	0.000372546	0.00147303	Mlig016231.g17	UpinH
3999.74	-0.306504	0.0941872	-3.2542	0.00113711	0.00404836	Mlig016231.g4	UpinH
212.403	-0.2796	0.186318	-1.50066	0.133444	0.237776	Mlig016232.g1	0
150.036	0.751517	0.14316	5.24949	1.5252e-07	1.00703e-06	Mlig016233.g4	UpinA
127.675	2.65968	0.346919	7.66657	1.76661e-14	2.05517e-13	Mlig016233.g5	UpinA
144.307	1.0423	0.143124	7.28248	3.27743e-13	3.49553e-12	Mlig016234.g1	UpinA
293.54	-0.0308049	0.13411	-0.229699	0.818326	0.887691	Mlig016235.g3	0
380.849	-0.60956	0.192491	-3.16669	0.00154185	0.0053177	Mlig016236.g2	UpinH
303.238	-0.00923246	0.217675	-0.042414	0.966169	0.980377	Mlig016236.g3	0
5.74264	-0.333021	0.894033	-0.372492	0.709526	0.810432	Mlig016236.g5	0
883.785	9.70373	0.490554	19.7812	4.32668e-87	4.38639e-85	Mlig016237.g2	UpinA
1150.57	0.29374	0.100841	2.9129	0.00358094	0.0112763	Mlig016238.g5	UpinA
103.706	-0.199103	0.274054	-0.72651	0.467526	0.609609	Mlig016239.g1	0
547.177	-0.167561	0.0986041	-1.69933	0.0892572	0.172605	Mlig016239.g2	0
321.663	9.09409	0.657414	13.8331	1.6089e-43	6.53853e-42	Mlig016240.g1	UpinA
344.72	9.51394	0.729623	13.0395	7.2905e-39	2.57475e-37	Mlig016240.g3	UpinA
53.5515	6.46032	1.92935	3.34844	0.000812686	0.00298708	Mlig016240.g4	UpinA
221.93	1.04558	0.19076	5.4811	4.2268e-08	2.96767e-07	Mlig016242.g1	UpinA
82.8853	-0.595334	0.197272	-3.01783	0.00254594	0.00833547	Mlig016243.g1	UpinH
36.2259	0.626919	0.36817	1.7028	0.0886057	0.171657	Mlig016243.g2	0
98.33	0.411543	0.163484	2.51733	0.0118246	0.032062	Mlig016244.g1	UpinA
5.6615	-5.88554	1.69158	-3.47931	0.000502705	0.00193499	Mlig016245.g4	UpinH
135.765	-0.187578	0.177475	-1.05693	0.290544	0.433159	Mlig016246.g1	0
383.288	-0.0076303	0.119245	-0.0639887	0.948979	0.970301	Mlig016247.g1	0
13.2462	1.94692	0.570681	3.41157	0.000645905	0.00242729	Mlig016248.g1	UpinA
34.2396	-0.535764	0.437388	-1.22492	0.220606	0.352033	Mlig016249.g2	0
9.80494	-0.715714	0.919801	-0.778118	0.436499	0.580589	Mlig016249.g5	0
203.245	-1.07001	0.168574	-6.34742	2.18956e-10	1.89843e-09	Mlig016251.g2	UpinH
5.93316	0.157978	0.72275	0.218579	0.826978	0.893605	Mlig016252.g1	0
1.59139	1.22755	1.47848	0.830277	0.406382	0.552308	Mlig016252.g8	0
7023.74	13.8665	0.725704	19.1077	2.17866e-81	2.0233e-79	Mlig016253.g2	UpinA
2.18286	-1.5145	2.26484	-0.668698	0.503688	0.642401	Mlig016254.g1	0
20.2619	-0.510784	0.49851	-1.02462	0.305542	0.449522	Mlig016254.g3	0
122.473	-0.611024	0.192868	-3.16809	0.00153446	0.00529582	Mlig016254.g4	UpinH
4.83162	-2.47744	1.62543	-1.52418	0.127464	0.229305	Mlig016254.g5	0
260.849	-0.249681	0.142256	-1.75515	0.0792328	0.156812	Mlig016255.g2	0
468.309	-0.170113	0.104255	-1.6317	0.102743	0.193214	Mlig016255.g3	0
259.824	-0.211393	0.102017	-2.07214	0.0382521	0.0864627	Mlig016255.g4	0
2.56449	0.0332725	1.00732	0.0330308	0.97365	0.985201	Mlig016255.g5	0
55.669	-0.408277	0.243797	-1.67465	0.094002	0.179901	Mlig016255.g6	0
1365.17	-0.0388199	0.0605494	-0.641128	0.521439	0.658311	Mlig016256.g2	0
3.27975	1.01279	1.24105	0.816075	0.414457	0.560294	Mlig016257.g1	0
102.403	0.982513	0.204072	4.81454	1.4754e-06	8.64439e-06	Mlig016258.g1	UpinA
113.987	0.956366	0.200038	4.78093	1.74486e-06	1.01426e-05	Mlig016258.g3	UpinA
2.07079	-0.0923257	1.43568	-0.0643079	0.948725	0.970187	Mlig016258.g4	0
234.347	0.037807	0.12527	0.301805	0.762801	0.848328	Mlig016258.g7	0
1.84001	-2.52332	1.64259	-1.53618	0.124494	0.225157	Mlig016259.g1	0
2.82492	0.71218	1.2361	0.57615	0.564514	0.695623	Mlig016259.g3	0
279.879	-0.341083	0.161927	-2.10641	0.035169	0.0806522	Mlig016261.g1	0
15.3028	-1.33053	2.88554	-0.461103	0.644725	0.761088	Mlig016261.g2	0
196.945	-0.417586	0.157146	-2.6573	0.00787685	0.0225544	Mlig016261.g3	UpinH
376.694	8.79377	1.22155	7.19886	6.07181e-13	6.3658e-12	Mlig016262.g1	UpinA
419.667	10.8	1.01342	10.657	1.61746e-26	3.59657e-25	Mlig016262.g2	UpinA
11.7627	-0.0943364	0.753893	-0.125132	0.900419	0.941313	Mlig016263.g1	0
1228.48	-0.553051	0.0772424	-7.15993	8.07154e-13	8.39333e-12	Mlig016263.g2	UpinH
1259.67	-0.215323	0.0864909	-2.48955	0.0127906	0.0343115	Mlig016263.g3	UpinH
64.1886	1.06934	0.251188	4.25715	2.07053e-05	0.000103169	Mlig016264.g1	UpinA
106.94	0.18078	0.177889	1.01626	0.309508	0.453627	Mlig016264.g3	0
1905.52	-0.230487	0.0585354	-3.93756	8.23133e-05	0.000369425	Mlig016265.g1	UpinH
890.173	0.411145	0.0581949	7.06496	1.60664e-12	1.63565e-11	Mlig016266.g1	UpinA
16.5699	0.736485	0.401476	1.83444	0.0665881	0.136398	Mlig016267.g1	0
215.45	-0.348093	0.15378	-2.26359	0.0235995	0.0577983	Mlig016268.g1	0
244.588	0.0846156	0.138663	0.610226	0.541712	0.675851	Mlig016268.g2	0
320.626	0.560615	0.102738	5.45673	4.84974e-08	3.38577e-07	Mlig016269.g1	UpinA
43.2937	0.161701	0.25296	0.639235	0.52267	0.659311	Mlig016269.g3	0
162.438	0.131175	0.125739	1.04323	0.296842	0.440036	Mlig016269.g4	0
5.15319	0.0281147	1.51225	0.0185913	0.985167	0.9919	Mlig016269.g6	0
157.914	-0.283662	0.23934	-1.18519	0.235944	0.37066	Mlig016270.g1	0
104.346	0.785948	0.170312	4.61475	3.93577e-06	2.18224e-05	Mlig016271.g1	UpinA
47.9495	3.01272	0.327026	9.21249	3.18633e-20	5.15348e-19	Mlig016272.g1	UpinA
854.792	0.0638565	0.155181	0.411496	0.680709	0.788701	Mlig016273.g1	0
12.354	-0.202143	0.457896	-0.44146	0.65888	0.771971	Mlig016273.g6	0
67.1488	-0.257924	0.267956	-0.962562	0.335767	0.481376	Mlig016274.g1	0
239.698	0.324166	0.161012	2.01331	0.0440825	0.0973765	Mlig016274.g10	0
134.624	0.127352	0.191393	0.665395	0.505798	0.644381	Mlig016274.g14	0
592.277	-0.0758788	0.0921344	-0.823567	0.410186	0.556087	Mlig016274.g15	0
70.981	0.941424	0.618557	1.52197	0.128017	0.230029	Mlig016274.g4	0
96.9864	0.490274	0.345983	1.41705	0.156469	0.269592	Mlig016274.g5	0
353.505	0.378212	0.148929	2.53954	0.0110998	0.0303693	Mlig016274.g6	UpinA
1026.2	-0.0777127	0.0956071	-0.812833	0.416314	0.562048	Mlig016274.g7	0
104.96	0.410471	0.182673	2.24703	0.0246384	0.0599379	Mlig016274.g9	0
914.913	0.148271	0.0940769	1.57606	0.115011	0.211495	Mlig016275.g1	0
698.098	0.526713	0.0832602	6.32611	2.51417e-10	2.16763e-09	Mlig016275.g4	UpinA
334.374	0.462627	0.124962	3.70213	0.000213796	0.00088717	Mlig016276.g1	UpinA
396.711	0.427447	0.124076	3.44505	0.000570955	0.00217048	Mlig016276.g2	UpinA
488.164	0.298355	0.0875434	3.40809	0.0006542	0.00245518	Mlig016276.g3	UpinA
615.991	-0.0316151	0.169089	-0.186973	0.851682	0.909738	Mlig016277.g1	0
609.191	0.00881219	0.128136	0.068772	0.945171	0.968303	Mlig016277.g2	0
685.23	0.0218509	0.0973019	0.224568	0.822316	0.8904	Mlig016277.g3	0
231.052	0.564893	0.131483	4.29633	1.73652e-05	8.75814e-05	Mlig016278.g1	UpinA
253.568	0.157204	0.138262	1.13701	0.255536	0.393523	Mlig016278.g2	0
396.433	0.338113	0.147303	2.29535	0.021713	0.0538397	Mlig016278.g3	0
250.976	-1.00524	0.128383	-7.83005	4.87678e-15	5.87055e-14	Mlig016280.g1	UpinH
21.6258	0.233296	0.383609	0.608161	0.543081	0.676919	Mlig016280.g2	0
102.799	-0.950606	0.172869	-5.49901	3.81923e-08	2.69409e-07	Mlig016280.g3	UpinH
25.3026	-1.8302	0.652425	-2.80523	0.00502806	0.0152261	Mlig016281.g1	UpinH
630.981	-0.0775371	0.0932386	-0.831599	0.405635	0.551606	Mlig016282.g1	0
529.57	0.0865555	0.110522	0.783154	0.433537	0.578038	Mlig016284.g5	0
1100.69	-0.0605089	0.137605	-0.43973	0.660132	0.7728	Mlig016284.g6	0
3033.89	-0.230417	0.107072	-2.15198	0.0313987	0.0734408	Mlig016285.g1	0
2084.39	-0.182945	0.116045	-1.5765	0.114911	0.211367	Mlig016285.g2	0
203.105	-0.201077	0.137624	-1.46106	0.144	0.252457	Mlig016286.g1	0
220.661	-0.293922	0.117845	-2.49415	0.012626	0.0339339	Mlig016286.g2	UpinH
54.3223	2.88405	1.4352	2.0095	0.0444837	0.0981117	Mlig016287.g1	0
1267.11	-0.219499	0.120778	-1.81737	0.0691601	0.140692	Mlig016288.g2	0
822.285	-0.270771	0.12111	-2.23574	0.0253687	0.0613889	Mlig016288.g3	0
29.2346	-0.945358	0.391696	-2.4135	0.0158002	0.0410725	Mlig016289.g1	UpinH
9.69253	-0.541316	0.789888	-0.685307	0.49315	0.632888	Mlig016289.g2	0
59.954	-0.724749	0.25195	-2.87655	0.00402043	0.0124952	Mlig016290.g1	UpinH
66.1331	-0.553301	0.226368	-2.44425	0.0145153	0.0382278	Mlig016290.g2	UpinH
249.79	-0.126456	0.143614	-0.880529	0.378573	0.525153	Mlig016291.g1	0
34.7066	-0.73327	0.282514	-2.59552	0.00944488	0.0263894	Mlig016292.g1	UpinH
100.436	-0.85073	0.222893	-3.81676	0.000135217	0.000582365	Mlig016292.g2	UpinH
102.897	-1.15396	0.170584	-6.76478	1.33512e-11	1.27179e-10	Mlig016292.g3	UpinH
784.912	8.79363	0.403408	21.7983	2.40587e-105	3.40187e-103	Mlig016293.g1	UpinA
483.472	6.61486	0.464462	14.242	5.02737e-46	2.19872e-44	Mlig016293.g2	UpinA
1355.98	8.52016	0.833815	10.2183	1.64214e-24	3.32423e-23	Mlig016293.g3	UpinA
45.5241	0.526081	0.271107	1.94049	0.05232	0.111956	Mlig016294.g1	0
23.9052	-0.118729	0.353225	-0.336128	0.736774	0.830483	Mlig016294.g2	0
49.7402	0.733639	0.259311	2.82918	0.00466674	0.0142582	Mlig016294.g3	UpinA
7.67442	0.789718	0.59742	1.32188	0.186208	0.308619	Mlig016294.g4	0
68.2616	0.117542	0.214078	0.549062	0.582963	0.710673	Mlig016294.g6	0
22.931	-1.00622	0.503902	-1.99686	0.0458408	0.100483	Mlig016295.g1	0
8.01923	-0.903851	0.687795	-1.31413	0.188803	0.311979	Mlig016295.g2	0
19.6256	-0.130571	0.473891	-0.27553	0.782909	0.863028	Mlig016295.g3	0
3.83643	-0.576535	0.897532	-0.642356	0.520642	0.657701	Mlig016295.g7	0
89.9109	0.524509	0.195909	2.67731	0.00742161	0.0214115	Mlig016295.g9	UpinA
495.929	-0.694591	2.039	-0.340653	0.733364	0.828092	Mlig016296.g1	0
525.597	0.341753	0.0745537	4.58398	4.562e-06	2.50655e-05	Mlig016296.g2	UpinA
1921.37	0.171181	0.062507	2.73859	0.00617032	0.0182251	Mlig016296.g3	UpinA
10.0893	-1.21235	0.939195	-1.29084	0.196758	0.322425	Mlig016297.g1	0
597.41	0.872392	0.0971213	8.98249	2.64698e-19	4.04956e-18	Mlig016298.g1	UpinA
469.844	-0.404837	0.0923312	-4.38461	1.16192e-05	6.02497e-05	Mlig016300.g3	UpinH
207.775	2.33517e-06	0.128097	1.82297e-05	0.999985	0.999985	Mlig016301.g1	0
7901.13	-0.949733	0.10659	-8.91018	5.09484e-19	7.68199e-18	Mlig016302.g1	UpinH
3262.25	-1.03812	0.10666	-9.73298	2.18106e-22	3.9563e-21	Mlig016302.g2	UpinH
1.29774	2.16869	1.93971	1.11805	0.263545	0.402563	Mlig016302.g5	0
13.6139	-0.0720818	0.982765	-0.0733459	0.941531	0.966218	Mlig016302.g7	0
69.914	0.0960063	0.220592	0.43522	0.663403	0.775421	Mlig016303.g1	0
242.237	0.0967273	1.25519	0.0770621	0.938574	0.964604	Mlig016304.g3	0
86.0171	4.15037	0.28132	14.7532	2.93445e-49	1.38831e-47	Mlig016305.g1	UpinA
137.978	0.450606	0.234552	1.92113	0.0547151	0.11616	Mlig016306.g1	0
173.37	0.481667	0.15735	3.06111	0.00220518	0.00733278	Mlig016306.g2	UpinA
258.373	0.398165	0.14558	2.73502	0.0062376	0.0183942	Mlig016306.g3	UpinA
3.15127	5.17667	1.61124	3.21285	0.00131425	0.00461159	Mlig016306.g6	UpinA
191.187	1.74677	0.406035	4.30202	1.69244e-05	8.54848e-05	Mlig016307.g3	UpinA
206.98	0.12641	0.132319	0.955339	0.339406	0.485159	Mlig016308.g2	0
195.563	-0.351319	0.170094	-2.06544	0.0388812	0.0876121	Mlig016309.g1	0
139.331	-0.55681	0.14269	-3.90224	9.5308e-05	0.000422552	Mlig016309.g2	UpinH
1917.7	9.34826	0.296864	31.49	1.18922e-217	6.21237e-215	Mlig016310.g1	UpinA
1936.09	10.0983	0.377968	26.7173	2.96624e-157	8.4201e-155	Mlig016310.g2	UpinA
55.889	-0.508208	0.227578	-2.23312	0.0255412	0.0617388	Mlig016311.g1	0
191.336	-0.161171	0.134677	-1.19672	0.231414	0.365192	Mlig016311.g2	0
85.2728	-3.13406e-05	0.230655	-0.000135876	0.999892	0.999979	Mlig016311.g3	0
235.351	-0.0760029	0.13716	-0.554118	0.579498	0.707895	Mlig016312.g1	0
190.158	-0.121533	0.151737	-0.800946	0.423163	0.568327	Mlig016312.g3	0
283.423	-0.798895	0.15343	-5.20691	1.92013e-07	1.25208e-06	Mlig016313.g1	UpinH
458.334	-0.372579	0.0940997	-3.9594	7.51367e-05	0.000339546	Mlig016313.g2	UpinH
1.64761	-4.10609	2.64329	-1.5534	0.120328	0.219234	Mlig016315.g1	0
5.84491	-0.659265	0.816966	-0.806968	0.419685	0.56514	Mlig016315.g18	0
90.781	-1.0607	0.227035	-4.67195	2.98355e-06	1.68217e-05	Mlig016315.g19	UpinH
13.0016	-0.879301	0.540897	-1.62563	0.104027	0.195141	Mlig016315.g21	0
9.81619	0.122564	0.655792	0.186895	0.851743	0.90974	Mlig016315.g3	0
33.4934	-0.319791	0.335673	-0.952686	0.340749	0.486653	Mlig016315.g5	0
1.37509	0.845477	3.03802	0.278299	0.780783	0.861606	Mlig016315.g6	0
265.581	-0.229707	0.132229	-1.73719	0.0823536	0.161841	Mlig016316.g1	0
105.499	-0.15896	0.174206	-0.912481	0.361515	0.507988	Mlig016317.g1	0
81.838	0.334615	0.208895	1.60183	0.109192	0.202902	Mlig016318.g1	0
136.532	-1.16628	0.338313	-3.44734	0.000566137	0.00215423	Mlig016319.g1	UpinH
54.9211	-0.530413	0.255085	-2.07936	0.0375847	0.0851922	Mlig016320.g3	0
32.9024	-0.577656	0.308683	-1.87136	0.0612957	0.127532	Mlig016320.g4	0
29.5131	-0.982291	0.362524	-2.70959	0.00673671	0.0196717	Mlig016320.g5	UpinH
58.3573	0.169958	0.259911	0.653908	0.513171	0.650853	Mlig016321.g1	0
220.53	-0.308182	0.156678	-1.96697	0.0491865	0.10645	Mlig016323.g1	0
275.886	-0.408394	0.111324	-3.66853	0.000243954	0.00100045	Mlig016323.g2	UpinH
165.339	-0.369633	0.140885	-2.62365	0.0086992	0.0245669	Mlig016324.g1	UpinH
425.466	0.568179	0.0984951	5.76861	7.99292e-09	6.06414e-08	Mlig016325.g1	UpinA
159.088	-0.429642	0.135341	-3.17451	0.00150088	0.00519258	Mlig016325.g2	UpinH
95.0584	-0.754959	0.261181	-2.89056	0.00384556	0.0120067	Mlig016326.g1	UpinH
3606.91	0.0769476	0.0742608	1.03618	0.300118	0.443581	Mlig016327.g1	0
2670.1	0.0326851	0.0779037	0.419558	0.674808	0.784269	Mlig016327.g2	0
3792.83	0.0984474	0.0940677	1.04656	0.295303	0.438265	Mlig016327.g3	0
89.7605	-0.584704	0.206591	-2.83025	0.00465122	0.0142148	Mlig016328.g1	UpinH
19.458	0.349372	0.408135	0.856022	0.391986	0.538492	Mlig016328.g2	0
10.8422	-0.532573	0.547873	-0.972073	0.331014	0.476446	Mlig016329.g1	0
10.8506	-0.724649	0.581693	-1.24576	0.212853	0.342502	Mlig016330.g2	0
3.19545	1.27496	1.44537	0.882101	0.377722	0.5245	Mlig016330.g4	0
481.73	-0.831623	0.132977	-6.2539	4.00325e-10	3.39543e-09	Mlig016331.g3	UpinH
4675.34	-0.374415	0.0976727	-3.83336	0.000126405	0.000547494	Mlig016334.g1	UpinH
3791.86	-0.285077	0.0848031	-3.36164	0.000774809	0.0028624	Mlig016334.g2	UpinH
38.7663	-0.304672	0.54613	-0.557875	0.57693	0.705984	Mlig016334.g4	0
61.6762	0.0624775	0.20591	0.303422	0.761568	0.847484	Mlig016336.g1	0
222.913	0.178719	0.131819	1.35579	0.175166	0.294178	Mlig016337.g1	0
54.658	-0.244353	0.267192	-0.914521	0.360443	0.506917	Mlig016337.g2	0
495.923	1.00933	0.0878237	11.4927	1.43525e-30	3.7896e-29	Mlig016338.g2	UpinA
256.361	0.0804157	0.144729	0.555629	0.578465	0.707115	Mlig016339.g1	0
29.1198	-1.4126	0.365859	-3.86105	0.000112902	0.000494035	Mlig016340.g2	UpinH
284.214	-0.58873	0.10654	-5.52591	3.27777e-08	2.32698e-07	Mlig016340.g3	UpinH
208.401	0.500993	0.237678	2.10787	0.0350423	0.0803837	Mlig016341.g1	0
5.27377	0.240416	0.877547	0.273964	0.784112	0.863881	Mlig016342.g2	0
474.544	-0.00792471	0.0883073	-0.0897402	0.928494	0.958356	Mlig016342.g3	0
59.8002	-0.728304	0.241255	-3.01881	0.00253766	0.00831089	Mlig016343.g3	UpinH
369.897	0.204017	0.105158	1.9401	0.052368	0.112037	Mlig016344.g1	0
2058.04	-0.11808	0.12866	-0.917773	0.358738	0.505274	Mlig016344.g2	0
428.215	-0.559995	0.11266	-4.97068	6.67191e-07	4.0877e-06	Mlig016345.g1	UpinH
1200.68	-0.178261	0.0926018	-1.92502	0.0542265	0.115324	Mlig016345.g2	0
709.821	-0.0835083	0.11751	-0.710651	0.4773	0.618914	Mlig016345.g3	0
67.1133	-0.643498	0.247598	-2.59896	0.00935054	0.0261647	Mlig016346.g1	UpinH
829.389	-0.770847	0.121794	-6.32908	2.46621e-10	2.12775e-09	Mlig016347.g1	UpinH
175.892	0.0252004	0.158054	0.159442	0.873321	0.924171	Mlig016348.g3	0
154.206	0.466772	0.178289	2.61806	0.00884325	0.0249204	Mlig016349.g1	UpinA
47.7308	0.148387	0.265766	0.558336	0.576615	0.705679	Mlig016350.g1	0
118.519	0.367705	0.159836	2.30052	0.0214188	0.0532192	Mlig016351.g1	0
267.424	-0.563061	0.130682	-4.30863	1.64268e-05	8.31163e-05	Mlig016352.g1	UpinH
172.681	0.242148	0.21997	1.10083	0.270973	0.411135	Mlig016352.g2	0
2.24683	-1.42161	1.11797	-1.2716	0.203514	0.33094	Mlig016352.g3	0
166.574	-1.1268	0.148203	-7.60307	2.89176e-14	3.31803e-13	Mlig016353.g1	UpinH
5.35801	0.325461	0.679589	0.478908	0.632004	0.750548	Mlig016354.g2	0
14.1038	-0.471839	0.464806	-1.01513	0.310043	0.454172	Mlig016355.g1	0
29.1649	-1.29883	0.346951	-3.74355	0.000181436	0.000762905	Mlig016355.g2	UpinH
125.703	0.391823	0.164604	2.3804	0.017294	0.0444032	Mlig016356.g1	UpinA
305.329	0.161708	0.111425	1.45127	0.146705	0.256217	Mlig016356.g3	0
33.582	0.168124	0.291857	0.576047	0.564583	0.695643	Mlig016357.g2	0
165.873	-0.937001	0.169256	-5.53601	3.0944e-08	2.20409e-07	Mlig016358.g1	UpinH
134.151	-0.965055	0.166419	-5.79894	6.67368e-09	5.10184e-08	Mlig016358.g2	UpinH
129.008	-1.09465	0.201007	-5.44583	5.15656e-08	3.58931e-07	Mlig016358.g3	UpinH
2563.06	9.70961	0.288211	33.6892	8.31591e-249	5.48733e-246	Mlig016360.g1	UpinA
839.865	-0.368142	0.0725353	-5.07535	3.86789e-07	2.43581e-06	Mlig016361.g1	UpinH
1183.48	-0.21116	0.0650627	-3.24548	0.00117252	0.0041644	Mlig016361.g2	UpinH
196.36	-0.0160088	0.172978	-0.0925485	0.926262	0.956976	Mlig016361.g3	0
3.35823	-1.90073	2.18572	-0.869612	0.384512	0.531096	Mlig016362.g10	0
25.6293	-0.808852	0.746609	-1.08337	0.278645	0.419736	Mlig016362.g13	0
1.61272	-0.943441	1.34338	-0.702287	0.4825	0.623614	Mlig016362.g18	0
166.723	0.236225	0.152645	1.54755	0.121731	0.221235	Mlig016362.g8	0
97.1098	0.449296	0.205733	2.18387	0.0289715	0.068585	Mlig016363.g1	0
88.3425	0.354104	0.188143	1.8821	0.0598229	0.124989	Mlig016363.g4	0
162.114	-0.0748133	0.152862	-0.489415	0.624548	0.744737	Mlig016363.g5	0
69.6944	-0.147311	0.250281	-0.588583	0.556141	0.688225	Mlig016363.g6	0
79.2028	1.11119	0.219908	5.053	4.34927e-07	2.72142e-06	Mlig016364.g2	UpinA
491.388	6.37759	0.65128	9.79241	1.21373e-22	2.22904e-21	Mlig016365.g1	UpinA
181.927	0.143255	0.136145	1.05223	0.292695	0.435468	Mlig016366.g1	0
73.256	0.431509	0.200895	2.14793	0.0317192	0.0740616	Mlig016368.g2	0
94.8738	0.209365	0.202947	1.03163	0.302247	0.445875	Mlig016368.g3	0
377.403	0.215659	0.145631	1.48085	0.138646	0.245106	Mlig016368.g8	0
828.261	0.000751281	0.0801127	0.0093778	0.992518	0.995907	Mlig016369.g3	0
96.4267	-0.0778439	0.194558	-0.400107	0.689078	0.79487	Mlig016370.g1	0
811.552	0.235209	0.0697327	3.373	0.000743535	0.0027592	Mlig016372.g1	UpinA
143.986	0.239971	0.155891	1.53935	0.123719	0.224073	Mlig016372.g2	0
107.394	0.757647	0.362174	2.09194	0.0364438	0.0830792	Mlig016373.g1	0
173.717	0.393827	0.191859	2.05269	0.040103	0.0899141	Mlig016373.g2	0
126.447	0.198749	0.223236	0.890308	0.373301	0.520012	Mlig016373.g3	0
1.55621	-0.482421	1.70514	-0.282922	0.777237	0.859087	Mlig016374.g4	0
514.412	-0.281212	0.115619	-2.43222	0.0150064	0.039323	Mlig016376.g1	UpinH
883.95	-0.570522	0.0759104	-7.51573	5.65958e-14	6.37902e-13	Mlig016377.g3	UpinH
116.752	0.467325	0.163897	2.85133	0.00435364	0.0134061	Mlig016378.g1	UpinA
4.7062	0.127961	1.81386	0.0705463	0.943759	0.967433	Mlig016379.g1	0
188.3	-0.6427	0.13628	-4.71603	2.40487e-06	1.37309e-05	Mlig016380.g1	UpinH
133.92	3.3087	0.250407	13.2133	7.3528e-40	2.6746e-38	Mlig016381.g1	UpinA
360.498	0.20064	0.116575	1.72112	0.0852287	0.166396	Mlig016382.g1	0
286.225	0.374723	0.115336	3.24898	0.0011582	0.00411897	Mlig016382.g3	UpinA
23.073	0.187691	0.459302	0.408644	0.682801	0.790188	Mlig016383.g1	0
683	0.48193	0.161305	2.98769	0.00281095	0.00910016	Mlig016383.g2	UpinA
615.242	0.0244657	0.0743446	0.329086	0.742091	0.834413	Mlig016383.g4	0
269.806	-1.01092	0.246052	-4.10857	3.98118e-05	0.00018936	Mlig016383.g5	UpinH
705.748	-0.0944324	0.12304	-0.767491	0.442789	0.586426	Mlig016384.g1	0
117.953	0.443252	0.221308	2.00287	0.045191	0.0993384	Mlig016385.g1	0
53.5328	-0.279815	0.383778	-0.729106	0.465937	0.608251	Mlig016385.g2	0
1.97922	-2.86429	1.60723	-1.78213	0.074728	0.149603	Mlig016387.g4	0
2085.15	0.321849	0.104447	3.08147	0.00205979	0.00689197	Mlig016388.g3	UpinA
4437.15	0.188116	0.0576891	3.26087	0.00111073	0.00396206	Mlig016388.g6	UpinA
281.577	0.269919	0.129411	2.08575	0.0370017	0.0841166	Mlig016389.g1	0
473.611	0.407635	0.108164	3.76868	0.000164112	0.00069562	Mlig016390.g1	UpinA
234.318	0.817147	0.146279	5.58621	2.32078e-08	1.67703e-07	Mlig016390.g2	UpinA
37.2375	0.203684	0.268824	0.757683	0.448641	0.592046	Mlig016390.g3	0
290.774	9.68392	0.846111	11.4452	2.48515e-30	6.50236e-29	Mlig016391.g1	UpinA
756.96	11.066	0.837236	13.2173	6.97026e-40	2.53913e-38	Mlig016391.g2	UpinA
17.6508	6.93195	1.1122	6.23264	4.58651e-10	3.87353e-09	Mlig016391.g4	UpinA
836.582	0.67667	0.105983	6.38471	1.71717e-10	1.50288e-09	Mlig016392.g1	UpinA
157.719	0.414694	0.174979	2.36997	0.0177895	0.0454782	Mlig016393.g1	UpinA
59.9441	5.97743	0.5549	10.7721	4.66256e-27	1.06284e-25	Mlig016394.g1	UpinA
26.9982	6.24524	0.893494	6.98969	2.75504e-12	2.76179e-11	Mlig016394.g2	UpinA
137.113	0.1072	0.144417	0.742297	0.457907	0.60082	Mlig016395.g3	0
4.0937	-0.972577	0.844701	-1.15139	0.249573	0.386653	Mlig016396.g1	0
30.1895	4.22554	0.51632	8.18395	2.74681e-16	3.557e-15	Mlig016397.g1	UpinA
185.68	1.15087	0.1732	6.64471	3.03806e-11	2.81585e-10	Mlig016398.g3	UpinA
94.657	-1.0782	0.24764	-4.3539	1.33737e-05	6.87314e-05	Mlig016399.g1	UpinH
219.762	-0.173898	0.139349	-1.24793	0.212055	0.341472	Mlig016400.g1	0
11.0689	-0.928069	0.698582	-1.3285	0.184012	0.305767	Mlig016401.g1	0
5.0468	-0.116	1.42616	-0.0813369	0.935174	0.962413	Mlig016401.g2	0
370.776	-0.124661	0.115504	-1.07927	0.280465	0.421803	Mlig016402.g1	0
195.308	0.207509	0.156318	1.32748	0.184349	0.306206	Mlig016403.g1	0
7.79216	-0.62066	0.571111	-1.08676	0.277143	0.418185	Mlig016404.g1	0
2.40007	-2.41147	1.28402	-1.87806	0.0603727	0.125922	Mlig016404.g2	0
10.2369	3.31597	0.704925	4.70401	2.55104e-06	1.4518e-05	Mlig016405.g1	UpinA
312.614	0.106097	0.161462	0.657099	0.511117	0.649081	Mlig016406.g1	0
87.2667	-0.0935609	0.178875	-0.523051	0.600939	0.725404	Mlig016408.g1	0
144.278	0.0811568	0.192987	0.42053	0.674098	0.7838	Mlig016409.g1	0
95.0654	0.200306	0.225347	0.888877	0.374069	0.52087	Mlig016409.g4	0
498.105	0.086267	0.10642	0.810628	0.41758	0.56319	Mlig016410.g1	0
429.537	0.140703	0.127451	1.10398	0.269601	0.409515	Mlig016411.g1	0
306.272	0.505954	0.145127	3.48628	0.000489783	0.00189086	Mlig016412.g1	UpinA
191.396	0.257043	0.124391	2.0664	0.0387904	0.0874402	Mlig016412.g2	0
619.682	0.206734	0.077829	2.65626	0.00790117	0.0226155	Mlig016412.g4	UpinA
7.74734	-1.73351	0.746351	-2.32264	0.0201982	0.0506329	Mlig016412.g5	0
1.38229	-1.43828	2.00847	-0.716106	0.473926	0.615621	Mlig016413.g4	0
296.522	-1.91937	0.227036	-8.45402	2.81443e-17	3.85423e-16	Mlig016415.g1	UpinH
129.007	0.482592	0.144796	3.33291	0.000859416	0.00314363	Mlig016416.g2	UpinA
88.8226	0.494613	0.23431	2.11094	0.0347777	0.0798572	Mlig016416.g3	0
48.0482	0.565534	0.351678	1.6081	0.107812	0.200886	Mlig016416.g9	0
432.9	0.353765	0.152264	2.32336	0.0201598	0.0505534	Mlig016417.g1	0
27.3036	-0.347085	1.64748	-0.210677	0.83314	0.897714	Mlig016418.g1	0
492.74	3.45511	0.134033	25.778	1.56361e-146	4.00072e-144	Mlig016419.g1	UpinA
21.4009	-0.672284	0.357448	-1.88079	0.0600003	0.125277	Mlig016419.g2	0
316.418	-0.483747	0.147789	-3.27324	0.00106323	0.00380859	Mlig016419.g3	UpinH
138.183	-0.443501	0.222062	-1.9972	0.0458038	0.100427	Mlig016419.g4	0
158.029	-0.565879	0.157137	-3.60118	0.000316773	0.00127135	Mlig016419.g6	UpinH
72.8195	1.65193	0.266668	6.19472	5.83903e-10	4.88582e-09	Mlig016420.g2	UpinA
156.138	1.56537	0.179605	8.71558	2.89263e-18	4.18935e-17	Mlig016420.g5	UpinA
55.6045	-0.0950916	0.392561	-0.242234	0.808599	0.88063	Mlig016421.g1	0
224.195	8.89248	0.734062	12.1141	8.89688e-34	2.64216e-32	Mlig016423.g1	UpinA
109.601	-0.551523	0.206572	-2.66988	0.00758788	0.0218309	Mlig016424.g3	UpinH
186.937	-0.631676	0.18185	-3.47362	0.000513495	0.00197269	Mlig016424.g4	UpinH
36.7926	1.93702	0.344514	5.62246	1.88255e-08	1.37448e-07	Mlig016425.g2	UpinA
320.846	-0.531302	0.176061	-3.01772	0.00254688	0.00833783	Mlig016427.g1	UpinH
61.4528	-1.5194	0.318702	-4.76745	1.86571e-06	1.07987e-05	Mlig016429.g1	UpinH
249.712	0.312988	0.103238	3.03171	0.00243174	0.00800336	Mlig016430.g1	UpinA
42.8338	0.879968	0.25794	3.41151	0.00064603	0.00242754	Mlig016431.g1	UpinA
48.137	6.0769	0.635708	9.55927	1.18591e-21	2.07703e-20	Mlig016432.g1	UpinA
59.6869	4.5317	0.378002	11.9886	4.07896e-33	1.18014e-31	Mlig016432.g2	UpinA
40.4058	6.40568	0.763949	8.38495	5.07469e-17	6.85594e-16	Mlig016432.g3	UpinA
4.32885	0.69572	0.838886	0.829339	0.406913	0.552819	Mlig016432.g4	0
124.651	0.871491	0.264078	3.30012	0.000966418	0.00349408	Mlig016433.g4	UpinA
29.5676	-0.763127	0.375921	-2.03002	0.0423546	0.0941236	Mlig016433.g6	0
137.494	0.415486	0.215118	1.93143	0.0534299	0.113926	Mlig016433.g7	0
186.645	0.506745	0.14223	3.56286	0.00036683	0.00145272	Mlig016433.g8	UpinA
7182.17	0.666269	0.10572	6.30218	2.93483e-10	2.51876e-09	Mlig016434.g4	UpinA
5377.03	0.720388	0.0982432	7.3327	2.25564e-13	2.44036e-12	Mlig016434.g7	UpinA
8936.03	0.583018	0.100803	5.78373	7.30623e-09	5.56448e-08	Mlig016434.g9	UpinA
174.448	1.98105	0.184661	10.7281	7.51526e-27	1.69768e-25	Mlig016435.g1	UpinA
13.8705	-0.327999	0.639641	-0.512786	0.608101	0.731477	Mlig016436.g10	0
136.164	-0.376382	0.183224	-2.05421	0.0399554	0.0896259	Mlig016436.g2	0
204.857	-0.28045	0.133493	-2.10086	0.0356534	0.0815665	Mlig016436.g3	0
47.248	0.431047	0.339825	1.26844	0.204642	0.33226	Mlig016436.g4	0
164.983	-0.659229	0.175399	-3.75846	0.000170964	0.000722344	Mlig016436.g5	UpinH
5.06674	1.7216	0.769836	2.23633	0.0253304	0.061316	Mlig016436.g7	0
2.19364	1.48039	1.29159	1.14617	0.251724	0.38915	Mlig016436.g8	0
112.575	-0.0885572	0.179228	-0.494104	0.621233	0.742195	Mlig016437.g1	0
61.907	0.332057	0.21197	1.56653	0.117225	0.214705	Mlig016438.g1	0
384.158	-0.137353	0.105335	-1.30397	0.192245	0.316388	Mlig016439.g1	0
25.5872	1.30878	0.395504	3.30916	0.000935776	0.00339435	Mlig016439.g2	UpinA
150.15	0.841908	0.189961	4.432	9.33651e-06	4.91174e-05	Mlig016440.g1	UpinA
65.8312	-0.140072	0.214969	-0.651591	0.514665	0.652122	Mlig016440.g2	0
154.545	-0.123129	0.155349	-0.792599	0.428011	0.572692	Mlig016441.g2	0
303.631	-1.87619	0.225909	-8.30505	9.97745e-17	1.3284e-15	Mlig016442.g2	UpinH
64.1588	4.79366	0.389854	12.296	9.51353e-35	2.91624e-33	Mlig016443.g1	UpinA
201.807	0.41173	0.157873	2.60798	0.00910793	0.0255724	Mlig016444.g1	UpinA
353.899	-0.668264	0.103603	-6.45027	1.11651e-10	9.92534e-10	Mlig016445.g1	UpinH
14.3555	-7.22915	3.38589	-2.13508	NA	NA	Mlig016445.g10	0
101.073	-0.153202	0.181454	-0.844302	0.398501	0.544845	Mlig016446.g1	0
131.152	-0.388774	0.200967	-1.93451	0.05305	0.113242	Mlig016446.g2	0
62.6835	-0.944437	0.240923	-3.92008	8.852e-05	0.000394784	Mlig016447.g8	UpinH
31.3609	-0.343608	0.320785	-1.07115	0.284103	0.425917	Mlig016448.g2	0
222.515	0.679972	0.163832	4.15043	3.31849e-05	0.000159917	Mlig016449.g1	UpinA
817.143	0.84493	0.117526	7.18933	6.51101e-13	6.81391e-12	Mlig016449.g5	UpinA
331.046	0.504828	0.144095	3.50344	0.000459295	0.00178341	Mlig016451.g1	UpinA
350.937	-0.133176	0.0938672	-1.41877	0.155966	0.268906	Mlig016451.g2	0
16.4611	3.38636	1.10324	3.06946	0.00214448	0.00714832	Mlig016452.g1	UpinA
15.0924	1.73494	0.665098	2.60854	0.0090929	0.025539	Mlig016452.g2	UpinA
17.3726	2.08756	0.612777	3.40671	0.000657504	0.00246622	Mlig016452.g3	UpinA
41.4872	1.87985	0.84361	2.22834	0.0258579	0.062356	Mlig016452.g4	0
13.0605	0.619725	0.880795	0.703598	0.481683	0.62289	Mlig016452.g5	0
76.5667	0.0456136	0.179036	0.254773	0.798898	0.874147	Mlig016452.g8	0
4.76465	3.1906	1.17519	2.71497	0.00662808	0.0193982	Mlig016453.g2	UpinA
109.537	-0.0322998	0.218782	-0.147635	0.882631	0.9303	Mlig016454.g1	0
2496.94	9.14922	0.816347	11.2075	3.74529e-29	9.38493e-28	Mlig016455.g1	UpinA
2174.98	9.26553	0.2848	32.5335	3.58742e-232	2.0444e-229	Mlig016455.g2	UpinA
2626.96	9.07869	0.774937	11.7154	1.06302e-31	2.92481e-30	Mlig016455.g3	UpinA
63.0816	-0.0481944	0.230006	-0.209535	0.83403	0.898339	Mlig016456.g1	0
101.355	-0.795615	0.27587	-2.88402	0.0039264	0.0122307	Mlig016457.g1	UpinH
481.398	1.99879	0.126091	15.8519	1.36405e-56	7.65739e-55	Mlig016458.g1	UpinA
194.146	-0.324486	0.144578	-2.24437	0.0248086	0.0602758	Mlig016459.g1	0
183.675	-0.41482	0.219519	-1.88968	0.0588008	0.123214	Mlig016459.g2	0
102.015	0.772555	0.202894	3.80767	0.000140281	0.000602414	Mlig016460.g1	UpinA
71.97	1.23608	0.25644	4.82013	1.43463e-06	8.42226e-06	Mlig016460.g6	UpinA
514.059	0.329833	0.19408	1.69947	0.0892306	0.17257	Mlig016461.g1	0
1559.66	0.941624	0.179225	5.25388	1.48928e-07	9.84446e-07	Mlig016461.g3	UpinA
22.2282	4.16513	0.598994	6.95355	3.56208e-12	3.54062e-11	Mlig016463.g1	UpinA
618.095	-0.46954	0.0919267	-5.10776	3.25993e-07	2.07029e-06	Mlig016464.g1	UpinH
66.4762	1.06723	0.228319	4.67429	2.94966e-06	1.66443e-05	Mlig016465.g1	UpinA
8.2653	5.09377	1.16517	4.37171	1.23278e-05	6.36913e-05	Mlig016466.g1	UpinA
26.7359	6.81636	1.05182	6.48052	9.14041e-11	8.17961e-10	Mlig016466.g3	UpinA
225.135	0.732756	0.122311	5.99094	2.08626e-09	1.663e-08	Mlig016469.g1	UpinA
168.287	-0.7026	0.171934	-4.08645	4.38024e-05	0.000206803	Mlig016470.g1	UpinH
116.931	-0.343396	0.145222	-2.36463	0.0180481	0.0460361	Mlig016471.g1	UpinH
4.23435	-0.545763	1.84414	-0.295945	0.767272	0.851438	Mlig016473.g1	0
154.492	-0.802099	0.149951	-5.34907	8.84089e-08	6.0044e-07	Mlig016474.g1	UpinH
178.964	0.017989	0.12261	0.146718	0.883355	0.930597	Mlig016475.g2	0
337.813	0.2099	0.0927523	2.26302	0.0236347	0.0578752	Mlig016475.g6	0
167.873	1.91535	0.174219	10.9939	4.08968e-28	9.80376e-27	Mlig016477.g1	UpinA
204.885	1.66728	0.123725	13.4758	2.17182e-41	8.32687e-40	Mlig016477.g2	UpinA
291.319	2.00684	0.162346	12.3615	4.21964e-35	1.3084e-33	Mlig016477.g3	UpinA
16.9125	-0.651611	0.411809	-1.58232	0.113578	0.209479	Mlig016478.g1	0
627.789	-0.586306	0.113334	-5.17327	2.30037e-07	1.48816e-06	Mlig016479.g1	UpinH
250.042	-0.342232	0.129801	-2.6366	0.00837421	0.0237669	Mlig016479.g2	UpinH
842.235	-0.651274	0.144324	-4.51258	6.40423e-06	3.45144e-05	Mlig016479.g3	UpinH
341.392	-0.455735	0.176561	-2.58118	0.00984635	0.0273769	Mlig016480.g1	UpinH
2.16299	-1.25611	1.17718	-1.06705	0.28595	0.427929	Mlig016480.g2	0
109.658	-0.0289529	0.154661	-0.187203	0.851502	0.909616	Mlig016481.g2	0
96.6782	-0.218748	0.172302	-1.26956	0.20424	0.33181	Mlig016481.g4	0
150.333	0.450669	0.193118	2.33365	0.0196143	0.0493896	Mlig016482.g1	UpinA
85.1219	0.829234	0.197542	4.19775	2.6958e-05	0.000131844	Mlig016482.g2	UpinA
167.479	0.155762	0.135162	1.15241	0.249152	0.386198	Mlig016482.g3	0
86.8761	0.648829	0.266963	2.43041	0.0150818	0.0394916	Mlig016483.g1	UpinA
12.5595	0.226812	0.500975	0.452741	0.650735	0.765957	Mlig016484.g2	0
19.8451	-0.860183	0.364153	-2.36215	0.0181694	0.0463157	Mlig016484.g5	UpinH
282.476	0.0931483	0.0956043	0.974311	0.329902	0.475349	Mlig016485.g3	0
10.4147	6.9095	1.1304	6.11243	9.81245e-10	8.04328e-09	Mlig016487.g1	UpinA
28.5901	-1.19285	0.824816	-1.4462	0.148122	0.258134	Mlig016488.g1	0
29.9893	-0.687849	0.317347	-2.1675	0.030197	0.0710189	Mlig016488.g4	0
10.15	6.87293	1.18793	5.78562	7.22472e-09	5.50686e-08	Mlig016489.g1	UpinA
81.6592	0.116849	0.182216	0.641266	0.52135	0.658252	Mlig016490.g1	0
439.33	-0.501348	0.101581	-4.93547	7.99563e-07	4.85046e-06	Mlig016491.g10	UpinH
147.947	-0.497131	0.144574	-3.43859	0.000584748	0.00221955	Mlig016491.g12	UpinH
147.67	-0.00190768	0.186348	-0.0102372	0.991832	0.995683	Mlig016491.g13	0
67.9077	0.70224	0.323191	2.17283	0.0297931	0.0702072	Mlig016491.g14	0
8.88273	0.0900708	0.897048	0.100408	0.92002	0.953012	Mlig016491.g16	0
119.543	0.985316	0.185898	5.30031	1.15604e-07	7.74714e-07	Mlig016491.g17	UpinA
213.938	0.244497	0.186158	1.31338	0.189054	0.312263	Mlig016491.g18	0
3.99509	-2.09773	1.23221	-1.70241	0.0886792	0.171751	Mlig016491.g19	0
131.208	-0.0971793	0.156422	-0.621262	0.534427	0.669507	Mlig016491.g2	0
7.61705	1.00281	0.65465	1.53183	0.125564	0.226624	Mlig016491.g20	0
2.82576	-4.88648	2.40261	-2.03382	0.0419699	0.093415	Mlig016491.g21	0
139.194	0.0162813	0.195045	0.0834743	0.933474	0.961456	Mlig016491.g27	0
201.919	-0.320034	0.134417	-2.3809	0.0172703	0.0443515	Mlig016491.g3	UpinH
117.013	0.295938	0.18373	1.61073	0.10724	0.2	Mlig016491.g7	0
109.555	0.177101	0.188383	0.940113	0.34716	0.493298	Mlig016491.g8	0
135.953	0.61631	0.141206	4.36461	1.2735e-05	6.56511e-05	Mlig016491.g9	UpinA
141.732	0.0183462	0.208974	0.0877919	0.930042	0.959298	Mlig016492.g1	0
136.15	0.187852	0.153301	1.22538	0.220432	0.351826	Mlig016492.g2	0
264.566	-0.825183	0.11918	-6.92381	4.39645e-12	4.339e-11	Mlig016493.g1	UpinH
329.89	0.283681	0.11193	2.53445	0.0112624	0.0307561	Mlig016494.g7	UpinA
771.806	-0.902552	0.08224	-10.9746	5.06217e-28	1.20965e-26	Mlig016495.g1	UpinH
284.538	-0.635815	0.356435	-1.78382	0.0744535	0.149177	Mlig016497.g1	0
90.4408	0.678213	1.3441	0.504585	0.61385	0.736135	Mlig016497.g2	0
135.751	0.457252	1.51608	0.301601	0.762957	0.848476	Mlig016498.g1	0
214.441	0.55346	1.97921	0.279637	0.779756	0.860981	Mlig016498.g2	0
549.803	-0.215642	0.0800399	-2.69418	0.00705627	0.0204824	Mlig016498.g3	UpinH
486.635	0.710245	0.0934978	7.59639	3.04509e-14	3.48758e-13	Mlig016499.g2	UpinA
167.482	0.0289095	0.157807	0.183195	0.854645	0.911667	Mlig016499.g3	0
51.1165	-0.0734077	0.273273	-0.268624	0.788219	0.866958	Mlig016500.g1	0
630.26	7.2455	0.313235	23.1312	2.2502e-118	3.84703e-116	Mlig016501.g1	UpinA
1253.47	0.00490233	0.0875963	0.0559651	0.95537	0.974253	Mlig016503.g1	0
27.2314	-0.630623	0.365768	-1.72411	0.084688	0.165568	Mlig016504.g1	0
24.2688	-0.708819	0.363799	-1.94838	0.051369	0.110298	Mlig016504.g4	0
61.7953	-0.380286	0.282615	-1.3456	0.178432	0.298508	Mlig016504.g5	0
24.0738	-0.706358	0.379551	-1.86104	0.062739	0.129981	Mlig016504.g6	0
357.602	-0.0784176	0.0970075	-0.808366	0.41888	0.564429	Mlig016505.g1	0
455.84	-0.216097	0.0804253	-2.68693	0.00721129	0.0208776	Mlig016505.g2	UpinH
314.991	4.83013	0.195549	24.7003	1.06058e-134	2.29256e-132	Mlig016507.g1	UpinA
198.854	4.25535	0.262838	16.19	5.93126e-59	3.52427e-57	Mlig016507.g2	UpinA
2788.52	0.0686325	0.0717482	0.956575	0.338782	0.484534	Mlig016508.g1	0
3924.81	0.0145867	0.066776	0.218442	0.827085	0.893648	Mlig016508.g2	0
702.838	0.244069	0.128728	1.896	0.0579601	0.121777	Mlig016509.g1	0
346.162	-0.0661016	0.157655	-0.419279	0.675012	0.784433	Mlig016509.g3	0
71.0874	-0.637244	0.2193	-2.90581	0.00366302	0.0114998	Mlig016510.g2	UpinH
217.392	0.139429	0.175591	0.794056	0.427163	0.571958	Mlig016512.g1	0
241.979	0.249514	0.165679	1.50601	0.132064	0.235724	Mlig016512.g2	0
355.521	0.0916534	0.0916362	1.00019	0.31722	0.461888	Mlig016512.g3	0
88.7984	-0.778612	0.192554	-4.0436	5.26363e-05	0.000244974	Mlig016513.g1	UpinH
262.72	0.878865	0.151368	5.80615	6.39241e-09	4.89378e-08	Mlig016514.g1	UpinA
118.902	0.630505	0.196394	3.2104	0.00132549	0.00464692	Mlig016514.g2	UpinA
456.57	-0.163059	0.126169	-1.29239	0.196222	0.321722	Mlig016514.g3	0
275.212	-1.46304	0.200168	-7.30908	2.68977e-13	2.89051e-12	Mlig016515.g1	UpinH
121.85	-0.913315	0.176634	-5.17067	2.33256e-07	1.50769e-06	Mlig016515.g3	UpinH
321.627	0.0534265	0.115327	0.46326	0.643178	0.759691	Mlig016516.g10	0
438.333	0.00136474	0.108847	0.0125381	0.989996	0.994602	Mlig016516.g4	0
221.996	-0.382419	0.114292	-3.34599	0.000819881	0.00301102	Mlig016517.g1	UpinH
302.436	-1.9834	0.1763	-11.2501	2.31199e-29	5.82441e-28	Mlig016517.g2	UpinH
78.055	0.410288	0.203393	2.01722	0.0436728	0.096602	Mlig016518.g1	0
78.9046	0.144687	0.217835	0.664205	0.506559	0.645067	Mlig016518.g2	0
139.474	0.448951	0.167028	2.68788	0.0071907	0.020826	Mlig016519.g1	UpinA
22.5174	0.0674084	0.414152	0.162762	0.870706	0.922434	Mlig016520.g1	0
554.27	-0.586827	0.0833711	-7.03873	1.93993e-12	1.96459e-11	Mlig016521.g2	UpinH
881.064	-0.42409	0.0739999	-5.73095	9.98668e-09	7.50338e-08	Mlig016521.g3	UpinH
85.012	-1.15621	0.208912	-5.53442	3.1226e-08	2.2227e-07	Mlig016522.g1	UpinH
8.65206	-0.56178	0.587019	-0.957005	0.338565	0.484278	Mlig016523.g1	0
368.635	-0.338852	0.131686	-2.57318	0.010077	0.0279387	Mlig016524.g1	UpinH
60.9114	-0.294864	0.350505	-0.841255	0.400205	0.54646	Mlig016525.g2	0
198.36	-0.545219	0.151895	-3.58946	0.000331363	0.00132482	Mlig016526.g1	UpinH
579.372	5.18906	0.186644	27.8019	4.11731e-170	1.35249e-167	Mlig016527.g1	UpinA
114.269	-0.543974	0.223028	-2.43904	0.0147262	0.0387045	Mlig016528.g1	UpinH
1032.6	0.0654288	0.162905	0.401638	0.68795	0.79418	Mlig016529.g1	0
1651.44	0.139919	0.0909436	1.53852	0.123921	0.224364	Mlig016529.g2	0
786.308	-0.115531	0.088754	-1.3017	0.193018	0.317472	Mlig016529.g3	0
1329.55	0.0519467	0.0965073	0.538267	0.590393	0.716746	Mlig016529.g4	0
192.424	0.18865	0.158014	1.19389	0.232523	0.366502	Mlig016530.g2	0
176.026	-0.100123	0.136949	-0.731096	0.464721	0.607039	Mlig016531.g1	0
107.06	-0.321256	0.20285	-1.58371	0.113259	0.209029	Mlig016531.g2	0
90.9567	-0.156884	0.274231	-0.572088	0.567262	0.698038	Mlig016531.g4	0
3254.79	-0.245788	0.0635388	-3.86832	0.000109588	0.000480764	Mlig016532.g4	UpinH
7.98036	1.57408	0.652648	2.41184	0.0158721	0.0412294	Mlig016533.g1	UpinA
80.3047	-0.709444	0.258033	-2.74943	0.00596983	0.0177052	Mlig016534.g1	UpinH
34.9697	0.500224	0.295416	1.69329	0.090401	0.174369	Mlig016535.g1	0
64.4429	-0.197309	0.235283	-0.838602	0.401693	0.547925	Mlig016535.g2	0
63.8029	0.0388019	0.216372	0.179329	0.857679	0.913815	Mlig016535.g3	0
54.9234	-0.676203	0.306548	-2.20587	0.0273934	0.0654567	Mlig016536.g3	0
942.218	-0.343206	0.0811118	-4.23127	2.32379e-05	0.000114822	Mlig016537.g3	UpinH
38.949	0.352066	0.262775	1.3398	0.180311	0.301001	Mlig016538.g1	0
837.336	0.418453	0.0861851	4.85528	1.20217e-06	7.1223e-06	Mlig016538.g2	UpinA
16.9381	-1.88339	0.46612	-4.04058	5.33198e-05	0.000247902	Mlig016539.g2	UpinH
555.828	0.000759845	0.124503	0.00610304	0.995131	0.997292	Mlig016540.g1	0
5.8665	-5.9381	3.38954	-1.75189	0.079793	0.15772	Mlig016540.g2	0
159.125	-0.550059	0.170423	-3.22762	0.00124827	0.00439996	Mlig016540.g4	UpinH
192.267	-0.949712	0.153825	-6.17398	6.6592e-10	5.54803e-09	Mlig016541.g1	UpinH
628.816	-0.723051	0.0970363	-7.45134	9.23962e-14	1.02756e-12	Mlig016541.g2	UpinH
129.147	5.98944	0.386025	15.5157	2.71835e-54	1.45541e-52	Mlig016542.g1	UpinA
11.6837	-0.841768	0.513889	-1.63803	0.101415	0.191232	Mlig016542.g2	0
484.503	1.52549	0.133752	11.4054	3.93002e-30	1.02012e-28	Mlig016543.g1	UpinA
238.471	1.42807	0.142586	10.0155	1.30288e-23	2.50916e-22	Mlig016543.g3	UpinA
283.94	1.96445	0.243903	8.05422	7.99893e-16	1.00671e-14	Mlig016543.g4	UpinA
145.918	1.37615	0.145322	9.46963	2.80827e-21	4.82524e-20	Mlig016543.g5	UpinA
85.1389	0.478429	0.206743	2.31413	0.0206607	0.0516339	Mlig016544.g1	0
208.175	0.375588	0.131264	2.86132	0.00421879	0.01304	Mlig016544.g4	UpinA
188.322	0.0180876	0.158423	0.114172	0.909101	0.946614	Mlig016546.g1	0
1031.69	0.642921	0.0945811	6.79756	1.06405e-11	1.02042e-10	Mlig016547.g6	UpinA
31.646	-0.245774	0.327671	-0.750064	0.453216	0.596183	Mlig016548.g2	0
401.954	0.0223257	0.0975256	0.228921	0.81893	0.888076	Mlig016548.g4	0
3.34213	-0.997588	1.54369	-0.646235	0.518127	0.655239	Mlig016548.g6	0
98.3509	0.101856	0.226385	0.449924	0.652765	0.76757	Mlig016550.g2	0
144.207	-0.266982	0.179649	-1.48613	0.137245	0.243126	Mlig016551.g4	0
7.11447	-0.643795	0.679605	-0.947308	0.343482	0.489423	Mlig016552.g1	0
46.8964	0.0745432	0.307622	0.242321	0.808532	0.880583	Mlig016552.g2	0
38.9517	-0.120842	0.293846	-0.411243	0.680894	0.788836	Mlig016552.g3	0
33.5463	8.59515	1.05579	8.14093	3.92254e-16	5.03017e-15	Mlig016553.g1	UpinA
21.8538	7.98032	1.07859	7.39886	1.3736e-13	1.51042e-12	Mlig016553.g2	UpinA
25.6604	5.73928	0.839988	6.83256	8.34099e-12	8.04953e-11	Mlig016553.g3	UpinA
69.7231	0.0392468	0.196778	0.199447	0.841913	0.90357	Mlig016554.g1	0
56.3733	0.139591	0.263494	0.529769	0.596272	0.721657	Mlig016554.g3	0
3.45601	-0.887038	1.60098	-0.554059	0.579539	0.707921	Mlig016555.g1	0
114.428	6.91525	0.531064	13.0215	9.23203e-39	3.24519e-37	Mlig016556.g1	UpinA
164.89	6.85723	0.439343	15.6079	6.43002e-55	3.49741e-53	Mlig016556.g2	UpinA
103.035	6.43923	0.484827	13.2815	2.96384e-40	1.0913e-38	Mlig016556.g3	UpinA
141.71	-0.121974	0.257156	-0.47432	0.635272	0.753084	Mlig016558.g1	0
320.641	0.36246	0.125429	2.88976	0.00385531	0.0120327	Mlig016559.g1	UpinA
171.539	0.727933	1.28162	0.56798	0.570048	0.700229	Mlig016559.g2	0
4.15866	-1.45627	1.09584	-1.32891	0.183878	0.305606	Mlig016559.g3	0
47.2388	6.31079	0.688895	9.16074	5.15437e-20	8.22164e-19	Mlig016560.g1	UpinA
42.5663	5.89163	0.655071	8.99388	2.38662e-19	3.66316e-18	Mlig016560.g2	UpinA
40.9597	4.80642	0.475499	10.1082	5.08283e-24	1.00302e-22	Mlig016560.g3	UpinA
389.479	0.632319	0.114662	5.51463	3.49505e-08	2.474e-07	Mlig016561.g11	UpinA
129.636	0.610003	0.175259	3.48059	0.000500314	0.00192677	Mlig016561.g4	UpinA
190.367	0.400641	0.142366	2.81417	0.00489035	0.0148641	Mlig016562.g3	UpinA
194.543	0.17472	0.125678	1.39021	0.164464	0.280397	Mlig016562.g4	0
327.155	-0.0559784	0.0976441	-0.57329	0.566448	0.69728	Mlig016564.g1	0
234.473	-0.143634	0.151974	-0.945127	0.344594	0.490515	Mlig016564.g3	0
202.111	0.0847144	0.118439	0.715256	0.474451	0.616143	Mlig016564.g4	0
93.6616	0.138642	0.179018	0.774457	0.43866	0.582676	Mlig016566.g1	0
195.608	-0.0108236	0.116548	-0.0928676	0.926009	0.956881	Mlig016566.g2	0
570.052	-1.18571	0.129675	-9.14368	6.03609e-20	9.59752e-19	Mlig016567.g2	UpinH
2783.24	-0.974911	0.182283	-5.34833	8.87672e-08	6.02547e-07	Mlig016567.g3	UpinH
50.2523	0.0972117	0.399139	0.243554	0.807577	0.879963	Mlig016568.g2	0
1.25119	-0.308769	1.59907	-0.193093	0.846886	0.906888	Mlig016568.g3	0
182.235	0.353493	0.13711	2.57817	0.00993253	0.0275829	Mlig016569.g1	UpinA
130.719	0.364505	0.185498	1.96501	0.0494136	0.106849	Mlig016569.g2	0
10.8041	-0.107186	0.49025	-0.218636	0.826934	0.893574	Mlig016570.g1	0
5.46202	-0.319767	0.900795	-0.354983	0.722602	0.820149	Mlig016572.g2	0
2.21766	-2.13915	1.30375	-1.64077	0.100845	0.190374	Mlig016573.g10	0
2.14129	3.84094	1.84425	2.08266	0.037282	0.0846106	Mlig016573.g11	0
64.6567	0.4492	0.329779	1.36213	0.173158	0.291558	Mlig016573.g12	0
205.94	0.634848	0.171868	3.69381	0.000220923	0.000913914	Mlig016573.g2	UpinA
151.388	0.774763	0.205864	3.76348	0.000167567	0.000709066	Mlig016573.g3	UpinA
177.55	0.452424	0.137545	3.28928	0.00100444	0.00361904	Mlig016573.g6	UpinA
9.08796	-0.69791	0.647086	-1.07854	0.280792	0.422131	Mlig016573.g9	0
281.82	-0.335491	0.126468	-2.65278	0.00798319	0.0228077	Mlig016574.g1	UpinH
358.637	-0.247439	0.132179	-1.87201	0.0612056	0.127393	Mlig016574.g2	0
5240.53	-0.059583	0.0459425	-1.2969	0.194664	0.319711	Mlig016575.g1	0
918.683	0.212645	0.0858874	2.47586	0.0132918	0.0354573	Mlig016575.g2	UpinA
12.1859	0.0493528	0.514335	0.0959547	0.923557	0.955275	Mlig016575.g3	0
186.356	-1.0632	0.163403	-6.50659	7.68741e-11	6.91554e-10	Mlig016576.g1	UpinH
56.9981	-0.576904	0.218768	-2.63705	0.00836294	0.0237385	Mlig016578.g2	UpinH
225.201	5.35122	0.254204	21.0509	2.2444e-98	2.81857e-96	Mlig016579.g1	UpinA
284.91	6.3675	0.297009	21.4388	5.81119e-102	7.77831e-100	Mlig016579.g4	UpinA
302.823	0.309472	0.114405	2.70506	0.00682915	0.0199039	Mlig016580.g1	UpinA
2.45398	-1.25148	1.77552	-0.704853	0.480902	0.622187	Mlig016581.g1	0
4.01804	2.87925	1.12654	2.55583	0.0105935	0.0291717	Mlig016581.g2	UpinA
39.1677	-0.223249	0.267133	-0.835725	0.40331	0.549409	Mlig016581.g3	0
1.8629	0.48829	1.95254	0.250079	0.802526	0.876643	Mlig016581.g4	0
196.767	1.27226	0.159639	7.96956	1.59234e-15	1.96881e-14	Mlig016582.g1	UpinA
145.454	0.189172	0.15356	1.23191	0.217983	0.348683	Mlig016582.g2	0
86.5033	-0.41261	0.253024	-1.63072	0.10295	0.193531	Mlig016583.g1	0
3.39417	-0.842693	1.25792	-0.669911	0.502914	0.641697	Mlig016583.g3	0
29.9278	-0.890424	0.397937	-2.2376	0.0252471	0.0611654	Mlig016583.g5	0
81.457	0.510572	0.22289	2.29069	0.0219816	0.0543875	Mlig016584.g1	0
86.2772	0.261021	0.286231	0.911924	0.361808	0.508276	Mlig016584.g3	0
67.2387	0.192785	0.355522	0.542258	0.587641	0.714523	Mlig016584.g4	0
79.4989	0.5952	0.299962	1.98425	0.0472276	0.102984	Mlig016585.g3	0
184.306	0.693646	0.118606	5.84834	4.96498e-09	3.84165e-08	Mlig016585.g4	UpinA
148.637	0.626578	0.146405	4.27975	1.871e-05	9.39044e-05	Mlig016585.g5	UpinA
1.25987	-1.04864	2.04579	-0.512586	0.608241	0.731547	Mlig016586.g1	0
153.206	5.04354	0.319619	15.7799	4.28133e-56	2.38033e-54	Mlig016587.g3	UpinA
842.426	-0.253787	0.0918477	-2.76312	0.00572511	0.0170527	Mlig016588.g1	UpinH
724.328	0.326571	0.0833689	3.91718	8.95918e-05	0.000398973	Mlig016588.g2	UpinA
197.69	0.954987	0.15384	6.20764	5.37846e-10	4.51097e-09	Mlig016588.g3	UpinA
88.1923	0.326767	0.235196	1.38934	0.164729	0.280747	Mlig016588.g4	0
10.6003	-1.06761	0.668761	-1.59641	0.110398	0.204674	Mlig016589.g2	0
279.436	-0.7074	0.172752	-4.09489	4.22374e-05	0.000200017	Mlig016589.g4	UpinH
10.2939	-0.886366	0.580113	-1.52792	0.126533	0.227978	Mlig016590.g1	0
237.846	1.13091	0.127366	8.87921	6.73395e-19	1.00988e-17	Mlig016591.g1	UpinA
8.96289	-0.328616	0.685328	-0.479502	0.631582	0.750329	Mlig016591.g3	0
167.13	-0.0303821	0.197316	-0.153977	0.877628	0.926917	Mlig016592.g1	0
240.415	0.0107668	0.208852	0.0515522	0.958885	0.976443	Mlig016592.g2	0
210.806	-0.199981	0.14543	-1.37511	0.169099	0.286448	Mlig016592.g3	0
3.3802	-1.03167	1.01216	-1.01927	0.308074	0.452186	Mlig016594.g1	0
174.643	0.397516	0.17878	2.2235	0.0261822	0.0630149	Mlig016595.g1	0
190.142	0.606776	0.12083	5.02173	5.12093e-07	3.17836e-06	Mlig016595.g10	UpinA
608.757	0.959873	0.0959795	10.0008	1.51162e-23	2.90225e-22	Mlig016595.g3	UpinA
689.953	0.0824072	0.0899718	0.915922	0.359708	0.506231	Mlig016595.g5	0
510.458	0.243231	0.0957634	2.53991	0.011088	0.0303457	Mlig016596.g1	UpinA
102.671	-0.600695	0.211863	-2.8353	0.00457825	0.0140185	Mlig016597.g2	UpinH
237.632	-0.0231833	0.128051	-0.181048	0.85633	0.912804	Mlig016598.g1	0
2.44467	1.58159	2.26876	0.697117	0.48573	0.626321	Mlig016599.g1	0
209.736	0.157814	0.16691	0.945505	0.344401	0.490314	Mlig016600.g1	0
223.051	7.17878	0.416435	17.2387	1.36151e-66	9.64389e-65	Mlig016601.g1	UpinA
71.2033	0.761285	0.298778	2.54799	0.0108345	0.0297417	Mlig016602.g1	UpinA
32.6602	3.82756	1.78051	2.14969	0.0315796	0.0737994	Mlig016602.g8	0
73.9163	1.45877	0.239022	6.10307	1.04053e-09	8.50983e-09	Mlig016602.g9	UpinA
99.0577	0.419395	0.201092	2.08558	0.0370165	0.0841425	Mlig016604.g1	0
69.1895	0.944102	0.272126	3.46935	0.00052171	0.00200118	Mlig016605.g1	UpinA
46.0002	-1.37352	0.279749	-4.90984	9.11499e-07	5.49192e-06	Mlig016606.g5	UpinH
15.2105	4.35391	0.716621	6.0756	1.23522e-09	1.00495e-08	Mlig016607.g1	UpinA
7.20715	0.885396	0.720309	1.22919	0.219001	0.34994	Mlig016608.g1	0
338.887	-1.42144	0.192782	-7.37332	1.66435e-13	1.81836e-12	Mlig016609.g1	UpinH
716.297	0.0199328	0.0666735	0.298962	0.764969	0.849989	Mlig016610.g1	0
609.306	0.206161	0.0867409	2.37675	0.0174662	0.0447793	Mlig016610.g2	UpinA
173.239	0.134077	0.183153	0.73205	0.464138	0.606573	Mlig016610.g3	0
121.413	0.39881	0.152821	2.60965	0.00906354	0.0254686	Mlig016610.g4	UpinA
381.454	0.420765	0.102759	4.09467	4.22767e-05	0.00020019	Mlig016610.g5	UpinA
35.3445	-0.58667	0.297888	-1.96943	0.0489037	0.105972	Mlig016610.g6	0
119.947	0.72799	0.170372	4.27295	1.92906e-05	9.65928e-05	Mlig016611.g1	UpinA
234.59	0.388385	0.12697	3.05887	0.00222172	0.00738127	Mlig016612.g2	UpinA
83.2508	1.39481	0.194312	7.17819	7.06384e-13	7.37298e-12	Mlig016612.g3	UpinA
150.127	0.35295	0.14391	2.45257	0.0141839	0.0374718	Mlig016612.g5	UpinA
296.047	-3.95306	0.24444	-16.1719	7.96357e-59	4.71694e-57	Mlig016613.g1	UpinH
327.844	-4.44196	0.226795	-19.5858	2.04469e-85	2.02381e-83	Mlig016613.g2	UpinH
115.699	-2.83774	0.269399	-10.5336	6.04789e-26	1.30539e-24	Mlig016613.g4	UpinH
374.921	0.166444	0.10884	1.52926	0.1262	0.227536	Mlig016615.g1	0
343.502	0.520168	0.159337	3.26458	0.00109626	0.00391459	Mlig016615.g2	UpinA
25.4446	-0.302252	0.409705	-0.73773	0.460679	0.603382	Mlig016615.g3	0
8.53306	-1.6547	2.57325	-0.643041	0.520198	0.65725	Mlig016615.g4	0
12.7087	-0.733118	0.465082	-1.57632	0.114952	0.211418	Mlig016615.g5	0
5.56584	-0.0298874	0.852796	-0.0350464	0.972043	0.984131	Mlig016615.g6	0
290.152	0.484863	0.150788	3.21553	0.00130205	0.00457217	Mlig016617.g1	UpinA
182.869	0.648905	0.172861	3.7539	0.000174103	0.000734658	Mlig016617.g2	UpinA
86.464	0.52058	0.296796	1.754	0.0794305	0.157136	Mlig016617.g3	0
366.335	0.0582328	0.0930619	0.625742	0.531484	0.666984	Mlig016617.g4	0
276.551	0.885622	0.206863	4.2812	1.85888e-05	9.33401e-05	Mlig016617.g5	UpinA
10.4072	0.858344	0.567142	1.51346	0.130164	0.233007	Mlig016617.g6	0
7.73534	-0.200295	0.556684	-0.359801	0.718996	0.817438	Mlig016617.g8	0
190.946	1.32279	0.141253	9.36466	7.6295e-21	1.27822e-19	Mlig016619.g1	UpinA
36.3399	-0.989019	0.270706	-3.65348	0.000258708	0.00105629	Mlig016620.g2	UpinH
180.528	-0.411973	0.132177	-3.11682	0.00182814	0.0061957	Mlig016621.g2	UpinH
113.328	1.60749	0.188689	8.51928	1.60548e-17	2.22948e-16	Mlig016622.g1	UpinA
148.432	0.0731171	0.163011	0.44854	0.653763	0.768345	Mlig016622.g2	0
164.715	2.49853	0.165472	15.0994	1.63357e-51	8.17591e-50	Mlig016623.g1	UpinA
490.215	9.70248	0.657122	14.7651	2.45872e-49	1.16617e-47	Mlig016624.g1	UpinA
377.118	7.47081	0.359544	20.7786	6.76332e-96	8.19266e-94	Mlig016624.g3	UpinA
151.693	10.0541	1.03309	9.73203	2.20146e-22	3.99139e-21	Mlig016624.g4	UpinA
29.2903	-0.0445211	0.331028	-0.134493	0.893013	0.936781	Mlig016625.g1	0
408.99	0.109558	0.130238	0.841212	0.400229	0.546483	Mlig016626.g1	0
75.5091	-0.566011	0.289176	-1.95732	0.0503095	0.108391	Mlig016627.g1	0
187.114	-0.29307	0.179233	-1.63513	0.102022	0.192136	Mlig016627.g2	0
136.759	-0.751306	0.227337	-3.30481	0.000950412	0.0034425	Mlig016627.g3	UpinH
180.165	-0.189935	0.135241	-1.40442	0.160194	0.274629	Mlig016628.g1	0
806.62	0.0415257	0.0856015	0.485105	0.627602	0.747256	Mlig016630.g6	0
55.1123	0.725372	0.239209	3.03238	0.00242631	0.00798824	Mlig016631.g1	UpinA
180.708	0.108105	0.164312	0.657921	0.510589	0.648651	Mlig016632.g1	0
3.85327	-1.59721	1.36198	-1.17271	0.240913	0.376487	Mlig016633.g1	0
875.992	0.0112722	0.0670456	0.168127	0.866483	0.919873	Mlig016634.g1	0
207.985	-0.735709	0.146521	-5.02119	5.13516e-07	3.18656e-06	Mlig016634.g2	UpinH
630.94	0.0371711	0.112763	0.32964	0.741672	0.834104	Mlig016634.g3	0
7.45814	0.906032	1.143	0.79268	0.427964	0.572659	Mlig016635.g2	0
119.014	0.388037	0.142878	2.71586	0.00661038	0.0193516	Mlig016635.g3	UpinA
578.745	-0.102728	0.0740848	-1.38663	0.165555	0.281745	Mlig016636.g15	0
28.0018	-0.864999	0.36814	-2.34965	0.0187912	0.0476312	Mlig016636.g21	UpinH
65.0796	-0.717524	0.212907	-3.37014	0.000751308	0.00278461	Mlig016636.g4	UpinH
137.587	0.4281	0.155955	2.74502	0.00605079	0.0179184	Mlig016637.g1	UpinA
82.9443	0.413663	0.260377	1.58871	0.112126	0.207303	Mlig016637.g2	0
106.385	0.0165048	0.306029	0.0539321	0.956989	0.975203	Mlig016638.g1	0
84.461	-0.558135	0.23451	-2.38001	0.0173123	0.0444456	Mlig016639.g1	UpinH
146.555	-0.83764	0.188782	-4.43707	9.11925e-06	4.80383e-05	Mlig016639.g3	UpinH
111.324	-1.04436	0.18899	-5.526	3.27608e-08	2.326e-07	Mlig016639.g8	UpinH
269.079	-0.0435139	0.121776	-0.357327	0.720847	0.818831	Mlig016640.g1	0
253.994	0.540663	0.139664	3.87116	0.000108317	0.00047552	Mlig016640.g2	UpinA
64.8285	-0.521625	0.234822	-2.22136	0.0263265	0.0632952	Mlig016641.g2	0
321.263	1.4589	0.163687	8.91274	4.97887e-19	7.51014e-18	Mlig016642.g1	UpinA
122.236	-0.53915	0.175572	-3.07082	0.00213474	0.00711903	Mlig016642.g2	UpinH
16.1685	0.593893	0.515078	1.15302	0.248904	0.385925	Mlig016642.g3	0
261.253	0.287654	0.133803	2.14982	0.0315691	0.0737799	Mlig016643.g1	0
259.935	0.0884012	0.125792	0.702759	0.482206	0.623352	Mlig016644.g1	0
389.011	-0.306617	0.157262	-1.94972	0.0512091	0.110002	Mlig016644.g2	0
4376.01	-0.00493228	0.120382	-0.0409719	0.967318	0.981038	Mlig016645.g2	0
3831.06	-0.0131486	0.128176	-0.102582	0.918295	0.952075	Mlig016645.g3	0
451.683	0.478048	0.1163	4.11049	3.94824e-05	0.000187953	Mlig016646.g1	UpinA
50.8679	0.522664	0.285972	1.82768	0.0675976	0.138131	Mlig016647.g1	0
25.4333	-0.978209	0.441849	-2.2139	0.0268357	0.0643283	Mlig016647.g5	0
85.4642	-0.15693	0.227273	-0.690488	0.489887	0.630033	Mlig016648.g1	0
81.4739	0.00104754	0.192194	0.00545044	0.995651	0.997601	Mlig016649.g1	0
209.98	-0.277865	0.145372	-1.91141	0.0559521	0.118282	Mlig016649.g2	0
110.201	0.0703267	0.164831	0.42666	0.669627	0.780297	Mlig016650.g1	0
180.269	0.924596	0.400106	2.31088	0.0208395	0.0519961	Mlig016650.g2	0
68.4732	-1.67322	0.394094	-4.24574	2.17878e-05	0.00010819	Mlig016650.g3	UpinH
103.134	-0.667299	0.199053	-3.35237	0.000801222	0.00294959	Mlig016651.g3	UpinH
88.957	-0.206	0.235016	-0.876538	0.380738	0.527398	Mlig016651.g5	0
36.0402	-1.15292	0.3566	-3.2331	0.00122453	0.00432705	Mlig016651.g6	UpinH
125.441	-0.582793	0.17803	-3.27357	0.00106197	0.00380479	Mlig016651.g7	UpinH
1065.79	0.610509	0.0693224	8.8068	1.28767e-18	1.90153e-17	Mlig016652.g4	UpinA
227.345	0.166452	0.129801	1.28236	0.199717	0.326187	Mlig016653.g1	0
20.8889	-1.45473	3.03117	-0.479923	0.631282	0.750141	Mlig016653.g2	0
54.5873	-0.0778551	0.264094	-0.294801	0.768146	0.852078	Mlig016653.g3	0
6.3104	-0.774894	0.633513	-1.22317	0.221266	0.352839	Mlig016654.g15	0
868.261	-0.251405	0.0848544	-2.96278	0.00304877	0.00977916	Mlig016654.g4	UpinH
45.6285	-0.872032	0.270162	-3.22782	0.00124739	0.00439708	Mlig016655.g1	UpinH
163.227	-0.204501	0.179731	-1.13781	0.255198	0.393172	Mlig016655.g2	0
278.458	-0.433731	0.260066	-1.66777	0.0953611	0.181975	Mlig016656.g1	0
377.491	-0.638565	0.170213	-3.75157	0.000175731	0.000740945	Mlig016656.g2	UpinH
9.73788	6.81209	3.38753	2.01093	0.0443326	0.0978227	Mlig016657.g1	0
170.173	-0.334064	0.185575	-1.80015	0.0718371	0.145047	Mlig016659.g1	0
305.818	-0.624115	0.154181	-4.04794	5.16706e-05	0.000240957	Mlig016659.g2	UpinH
302.55	-0.610327	0.146179	-4.1752	2.97723e-05	0.000144676	Mlig016659.g3	UpinH
455.228	-0.825685	0.118419	-6.9726	3.11142e-12	3.10457e-11	Mlig016660.g1	UpinH
9.91895	-0.525475	0.624016	-0.842086	0.39974	0.545993	Mlig016661.g2	0
162.209	0.939792	0.171326	5.4854	4.12529e-08	2.90074e-07	Mlig016662.g1	UpinA
103.76	0.331156	0.275897	1.20029	0.230027	0.363479	Mlig016662.g2	0
104.437	-0.0182864	0.18222	-0.100353	0.920064	0.953016	Mlig016662.g3	0
6.8815	1.21423	3.25298	0.373268	0.708949	0.809969	Mlig016662.g7	0
346.597	0.908027	0.109251	8.31141	9.45755e-17	1.26119e-15	Mlig016663.g1	UpinA
172.422	0.6943	0.152292	4.55901	5.13944e-06	2.80517e-05	Mlig016663.g3	UpinA
138.061	-0.0351698	0.157685	-0.223038	0.823506	0.891253	Mlig016664.g1	0
124.864	0.263679	0.46822	0.563152	0.573331	0.702758	Mlig016664.g2	0
132.396	1.3435	0.183809	7.30922	2.68695e-13	2.88788e-12	Mlig016665.g1	UpinA
50.5977	0.0775773	1.67829	0.046224	0.963132	0.978864	Mlig016666.g5	0
28.9539	0.751957	3.06484	0.24535	0.806186	0.879123	Mlig016666.g7	0
48.1003	-0.186054	0.304053	-0.611914	0.540595	0.674905	Mlig016667.g1	0
290.238	0.168735	0.183883	0.917621	0.358818	0.505344	Mlig016668.g1	0
342.894	0.0637265	0.120849	0.527322	0.59797	0.72305	Mlig016668.g2	0
192.791	-0.0489951	0.202363	-0.242114	0.808691	0.880693	Mlig016668.g3	0
201.725	0.101111	0.11893	0.850173	0.395229	0.541553	Mlig016668.g4	0
220.447	-0.670084	0.132234	-5.06742	4.03253e-07	2.53398e-06	Mlig016669.g1	UpinH
26.6125	-1.19455	0.362501	-3.2953	0.000983159	0.00354949	Mlig016669.g2	UpinH
139.786	0.91541	0.206668	4.42938	9.4506e-06	4.9662e-05	Mlig016670.g1	UpinA
31.2725	-2.00477	0.374011	-5.3602	8.31311e-08	5.65923e-07	Mlig016670.g2	UpinH
67.7549	0.493487	0.229014	2.15483	0.0311748	0.0729831	Mlig016670.g3	0
3.64106	-1.78983	1.53583	-1.16538	0.243865	0.379992	Mlig016670.g4	0
178.73	0.806819	0.202482	3.98465	6.75801e-05	0.000308305	Mlig016671.g1	UpinA
39.7089	-0.490059	0.349913	-1.40052	0.161358	0.276209	Mlig016672.g1	0
41.9353	-1.24222	0.293364	-4.23441	2.29153e-05	0.000113369	Mlig016672.g2	UpinH
8.73758	5.92575	1.19925	4.94122	7.76355e-07	4.71466e-06	Mlig016672.g3	UpinA
598.519	-0.411968	0.102478	-4.02005	5.81852e-05	0.000268803	Mlig016673.g1	UpinH
550.621	-0.405776	0.131062	-3.09607	0.00196105	0.00659798	Mlig016673.g3	UpinH
20.5146	-0.405274	0.431566	-0.939078	0.347691	0.493894	Mlig016674.g1	0
23.6561	-1.46252	0.378407	-3.86493	0.000111122	0.000487012	Mlig016674.g2	UpinH
75.7298	-0.642666	0.310779	-2.06792	0.0386478	0.0871867	Mlig016674.g3	0
346.021	0.437858	0.114647	3.81917	0.000133901	0.000577057	Mlig016676.g1	UpinA
10.3898	1.9198	1.4439	1.32959	0.183653	0.3053	Mlig016676.g2	0
419.552	-0.112805	0.0808171	-1.3958	0.162775	0.278128	Mlig016677.g1	0
72.733	0.980878	0.272792	3.5957	0.000323522	0.00129616	Mlig016677.g2	UpinA
3.66463	-0.648662	0.977673	-0.663475	0.507026	0.645455	Mlig016680.g2	0
177.308	0.295542	0.189738	1.55763	0.119321	0.217817	Mlig016681.g1	0
199.166	0.168621	0.136314	1.237	0.216087	0.34641	Mlig016682.g1	0
1426.86	0.973156	0.130492	7.45758	8.81273e-14	9.81971e-13	Mlig016683.g1	UpinA
576.001	0.221386	0.0948516	2.33402	0.0195947	0.0493518	Mlig016684.g1	UpinA
60.4362	0.667247	0.306603	2.17626	0.029536	0.0696886	Mlig016685.g1	0
797.987	-0.222194	0.075982	-2.9243	0.00345237	0.0109196	Mlig016686.g3	UpinH
24.9112	0.140431	0.326797	0.429719	0.6674	0.778623	Mlig016687.g1	0
141.537	0.541311	0.150056	3.6074	0.000309281	0.00124407	Mlig016687.g2	UpinA
436.679	0.938567	0.111206	8.43989	3.17635e-17	4.33879e-16	Mlig016687.g5	UpinA
137.889	0.304012	0.172927	1.75803	0.0787422	0.156041	Mlig016688.g1	0
219.671	0.634773	0.149561	4.24423	2.19347e-05	0.000108855	Mlig016689.g2	UpinA
19.4783	2.28064	0.468386	4.86915	1.12081e-06	6.66497e-06	Mlig016690.g1	UpinA
2.78718	-1.23904	1.62687	-0.761609	0.446294	0.589831	Mlig016691.g1	0
274.381	0.0491723	0.150931	0.325793	0.744581	0.836099	Mlig016692.g1	0
218.56	0.349173	0.155579	2.24434	0.0248103	0.0602762	Mlig016692.g2	0
10.7983	-0.469757	0.493349	-0.95218	0.341005	0.48689	Mlig016693.g1	0
82.3714	0.47513	0.202748	2.34345	0.0191065	0.048279	Mlig016694.g2	UpinA
156.258	0.61139	0.149622	4.08622	4.38457e-05	0.000206955	Mlig016694.g3	UpinA
583.808	0.230268	0.0869403	2.64857	0.00808325	0.0230516	Mlig016695.g2	UpinA
89.5419	0.301842	0.233466	1.29287	0.196055	0.321517	Mlig016695.g5	0
141.791	0.607613	0.182658	3.3265	0.000879448	0.00321003	Mlig016697.g2	UpinA
2.40925	-0.715118	1.51177	-0.473032	0.63619	0.753745	Mlig016698.g1	0
396.94	0.564453	0.162395	3.4758	0.000509323	0.00195826	Mlig016699.g1	UpinA
42.2726	-1.57156	0.334389	-4.6998	2.60415e-06	1.47979e-05	Mlig016700.g1	UpinH
40.2075	-0.407521	0.295301	-1.38002	0.16758	0.284434	Mlig016701.g1	0
115.75	-1.68717	0.23566	-7.15933	8.1075e-13	8.42839e-12	Mlig016702.g1	UpinH
139.665	-1.47198	0.226911	-6.48703	8.75458e-11	7.84647e-10	Mlig016702.g3	UpinH
122.832	-1.18959	0.248389	-4.78923	1.67422e-06	9.7516e-06	Mlig016702.g4	UpinH
1079.88	0.903457	0.0672222	13.4399	3.53126e-41	1.34363e-39	Mlig016703.g3	UpinA
58.2296	1.07878	0.297639	3.62446	0.000289561	0.00117156	Mlig016703.g4	UpinA
1.78114	1.46336	1.46104	1.00159	0.316541	0.461186	Mlig016703.g5	0
17.7483	-0.275879	0.411186	-0.670935	0.502262	0.641114	Mlig016704.g1	0
114.439	1.21159	0.173602	6.97914	2.9699e-12	2.96729e-11	Mlig016705.g1	UpinA
87.3366	-0.136312	0.18446	-0.738978	0.45992	0.602663	Mlig016705.g2	0
154.269	0.333508	0.154756	2.15506	0.0311569	0.0729549	Mlig016706.g3	0
229.385	0.944216	0.151738	6.22266	4.88791e-10	4.11837e-09	Mlig016707.g2	UpinA
11.0879	-0.851914	0.936681	-0.909503	0.363084	0.509574	Mlig016707.g3	0
182.063	0.137928	0.133462	1.03346	0.301389	0.444997	Mlig016708.g1	0
193.123	-0.229399	0.151239	-1.5168	0.129316	0.231776	Mlig016709.g4	0
525.567	-0.264824	0.0821407	-3.22403	0.00126399	0.0044485	Mlig016709.g7	UpinH
444.168	-0.15434	0.135399	-1.13989	0.254332	0.392168	Mlig016711.g1	0
368.923	0.00415403	0.138236	0.0300502	0.976027	0.986532	Mlig016711.g9	0
162.087	-0.234541	0.238709	-0.982542	0.325833	0.471056	Mlig016712.g1	0
373.002	-0.296622	0.131858	-2.24955	0.0244776	0.059616	Mlig016712.g3	0
216.641	-0.161225	0.169496	-0.951204	0.341501	0.487421	Mlig016712.g4	0
429.902	-0.338873	0.0946418	-3.58059	0.000342822	0.00136628	Mlig016712.g5	UpinH
5.33581	1.87734	1.02714	1.82773	0.0675895	0.138128	Mlig016713.g1	0
11.1371	0.0702436	0.665843	0.105496	0.915982	0.950739	Mlig016713.g4	0
234.646	7.36919	0.429548	17.1557	5.69738e-66	3.98679e-64	Mlig016714.g1	UpinA
214.696	3.2361	0.16356	19.7855	3.97303e-87	4.03329e-85	Mlig016714.g2	UpinA
77.8679	9.81421	1.03906	9.44531	3.5437e-21	6.05568e-20	Mlig016714.g3	UpinA
850.894	-0.418495	0.0934115	-4.48012	7.46002e-06	3.98051e-05	Mlig016715.g3	UpinH
271.694	0.35802	0.197851	1.80954	0.0703665	0.142633	Mlig016716.g1	0
197.926	0.169316	0.21444	0.789573	0.429777	0.574411	Mlig016717.g1	0
102.656	0.0986549	0.242574	0.4067	0.684228	0.791335	Mlig016718.g1	0
210.626	-0.280611	0.167653	-1.67376	0.0941777	0.180197	Mlig016718.g3	0
157.83	0.0586981	0.159196	0.368716	0.712339	0.812374	Mlig016718.g4	0
99.6941	0.517304	0.19245	2.68799	0.0071884	0.0208201	Mlig016719.g1	UpinA
40.2305	-0.104262	0.338179	-0.308302	0.757852	0.844961	Mlig016721.g1	0
191.957	-0.0705273	0.173449	-0.406616	0.68429	0.791375	Mlig016722.g2	0
121.429	1.56665	3.22763	0.485388	0.627401	0.747109	Mlig016723.g2	0
629.622	-0.0192102	0.172818	-0.111159	0.91149	0.948275	Mlig016723.g3	0
125.88	-1.05678	3.22741	-0.327438	NA	NA	Mlig016723.g4	0
111.93	-1.35582	0.179812	-7.54022	4.69175e-14	5.30805e-13	Mlig016723.g6	UpinH
6.12917	-1.86889	1.03068	-1.81325	0.0697926	0.141637	Mlig016723.g7	0
287.452	-0.325308	0.195451	-1.66439	0.0960336	0.183003	Mlig016724.g1	0
63.6399	-0.403255	0.246997	-1.63263	0.102547	0.192892	Mlig016724.g3	0
293.345	-0.382719	0.167956	-2.27869	0.0226854	0.0558863	Mlig016724.g4	0
157.08	-0.388498	0.131444	-2.95563	0.00312032	0.00998437	Mlig016725.g3	UpinH
347.651	-0.452432	0.135628	-3.33583	0.000850452	0.00311372	Mlig016726.g1	UpinH
6.72083	-2.25482	0.794005	-2.83981	0.00451405	0.0138445	Mlig016726.g2	UpinH
17.8174	-0.834222	0.398277	-2.09458	0.0362088	0.0826383	Mlig016728.g2	0
7.9114	-0.0457452	0.552813	-0.0827498	0.93405	0.961823	Mlig016729.g1	0
250.222	1.07221	0.120182	8.92155	4.598e-19	6.94678e-18	Mlig016730.g1	UpinA
13.7901	1.48611	0.672367	2.21026	0.027087	0.0648274	Mlig016731.g1	0
32.2146	-1.40859	0.422629	-3.33292	0.000859389	0.00314363	Mlig016731.g2	UpinH
16.7725	-1.09433	0.613248	-1.78448	0.0743459	0.149005	Mlig016731.g3	0
202.982	0.215375	0.187421	1.14915	0.250494	0.387698	Mlig016732.g1	0
47.1744	0.419675	0.284916	1.47298	0.140757	0.248029	Mlig016733.g1	0
9.29801	6.73892	1.2382	5.44252	5.25329e-08	3.65292e-07	Mlig016734.g1	UpinA
151.751	7.50252	1.17148	6.40432	1.51043e-10	1.32828e-09	Mlig016734.g2	UpinA
192.596	-0.104377	0.18126	-0.575839	0.564724	0.695768	Mlig016735.g1	0
159.343	-0.0710039	0.198797	-0.357168	0.720966	0.818898	Mlig016736.g1	0
235.214	-0.0873667	0.160583	-0.544061	0.5864	0.71346	Mlig016736.g2	0
261.125	-0.322283	0.116925	-2.75633	0.00584542	0.0173739	Mlig016737.g1	UpinH
620.944	-0.621004	0.123354	-5.03434	4.79509e-07	2.98672e-06	Mlig016738.g2	UpinH
362.642	-0.712032	0.148182	-4.8051	1.54674e-06	9.04056e-06	Mlig016738.g6	UpinH
2112.82	-0.305462	0.0904896	-3.37565	0.000736405	0.00273476	Mlig016739.g1	UpinH
101.1	0.701547	0.312155	2.24743	0.0246125	0.0598944	Mlig016740.g2	0
8.99328	5.95668	1.13298	5.25751	1.46017e-07	9.66134e-07	Mlig016741.g1	UpinA
10.2286	6.15224	1.137	5.41095	6.26911e-08	4.32134e-07	Mlig016741.g2	UpinA
190.305	0.115935	0.122052	0.949881	0.342173	0.488131	Mlig016742.g2	0
72.0377	0.355742	0.212569	1.67353	0.0942223	0.180263	Mlig016742.g3	0
133.534	-0.0723463	0.171024	-0.423019	0.672282	0.782323	Mlig016742.g4	0
230.338	0.296975	0.150415	1.97436	0.0483403	0.104969	Mlig016742.g5	0
83.814	0.476263	0.200996	2.36951	0.0178116	0.0455223	Mlig016742.g6	UpinA
170.058	-0.0763592	0.14676	-0.520298	0.602856	0.727053	Mlig016742.g7	0
7.3827	-6.26968	3.38828	-1.8504	0.0642553	0.132527	Mlig016743.g1	0
137.075	0.0956497	0.161838	0.591022	0.554506	0.686755	Mlig016744.g1	0
14.2894	-0.51182	0.441168	-1.16015	0.245989	0.382596	Mlig016744.g2	0
62.5828	0.284003	0.257016	1.105	0.269159	0.408994	Mlig016744.g3	0
80.9136	0.253404	0.247612	1.02339	0.306124	0.450211	Mlig016744.g4	0
40.114	-0.721327	0.321286	-2.24512	0.0247603	0.0601897	Mlig016746.g1	0
59.3302	-0.916569	0.250928	-3.65272	0.00025948	0.00105892	Mlig016746.g2	UpinH
54.7884	-1.0352	0.304417	-3.4006	0.000672386	0.00251702	Mlig016746.g3	UpinH
101.073	-0.323004	0.186949	-1.72777	0.0840298	0.164508	Mlig016747.g1	0
5.46944	0.400297	0.693669	0.577071	0.563891	0.694992	Mlig016747.g2	0
36.9079	-0.451109	0.353153	-1.27737	0.20147	0.328402	Mlig016747.g3	0
30.5801	-0.507546	0.316821	-1.60199	0.109157	0.202856	Mlig016747.g8	0
1124.92	0.460754	0.101109	4.557	5.18898e-06	2.83057e-05	Mlig016750.g3	UpinA
28.9682	-0.745645	1.56325	-0.476984	0.633373	0.751648	Mlig016750.g8	0
196.794	0.410859	0.156476	2.6257	0.00864699	0.0244406	Mlig016751.g1	UpinA
427.483	0.263723	0.157865	1.67056	0.0948091	0.181114	Mlig016752.g1	0
4.11289	-0.805575	1.3032	-0.618152	0.536475	0.671322	Mlig016752.g2	0
151.205	-0.0224193	0.155939	-0.143769	0.885683	0.93206	Mlig016754.g7	0
1137.66	-0.455695	0.10462	-4.3557	1.32643e-05	6.82297e-05	Mlig016755.g1	UpinH
1068.76	-0.352761	0.108913	-3.23891	0.00119986	0.00425123	Mlig016755.g2	UpinH
957.996	-0.294231	0.0772196	-3.81031	0.000138794	0.000596609	Mlig016755.g3	UpinH
471.293	0.369339	0.0995652	3.70952	0.000207655	0.000863714	Mlig016756.g1	UpinA
396.665	0.33124	0.0964882	3.43296	0.000597039	0.00226153	Mlig016756.g2	UpinA
360.602	0.181005	0.168984	1.07114	0.284107	0.425917	Mlig016756.g3	0
11.1235	-2.32463	0.628527	-3.69853	0.000216855	0.000898571	Mlig016756.g4	UpinH
130.624	-0.607817	0.191444	-3.1749	0.00149886	0.0051863	Mlig016758.g1	UpinH
8.84383	-3.61834	1.16403	-3.10847	0.0018806	0.00635574	Mlig016759.g10	UpinH
3.50789	-0.29894	2.26393	-0.132045	0.894949	0.938071	Mlig016759.g12	0
253.824	-0.59385	0.116637	-5.09142	3.55385e-07	2.24746e-06	Mlig016759.g13	UpinH
11.8494	-1.45975	0.587066	-2.48652	0.0128998	0.0345562	Mlig016759.g17	UpinH
157.534	-0.12065	0.158029	-0.763467	0.445185	0.588759	Mlig016759.g18	0
11.2234	0.202751	0.506166	0.400562	0.688743	0.794729	Mlig016759.g19	0
18.8983	-0.971789	0.457447	-2.12437	0.033639	0.0777073	Mlig016759.g2	0
5.21531	1.14963	1.21082	0.949465	0.342384	0.48833	Mlig016759.g5	0
4.77978	-0.0711429	1.04108	-0.0683356	0.945519	0.968553	Mlig016759.g6	0
7.38279	-2.47514	1.75279	-1.41211	0.157917	0.271567	Mlig016759.g8	0
428.695	0.464043	0.100385	4.62261	3.78937e-06	2.1065e-05	Mlig016760.g2	UpinA
171.105	0.241737	0.179862	1.34402	0.178943	0.29923	Mlig016761.g1	0
34.107	7.89192	1.08498	7.2738	3.49501e-13	3.72023e-12	Mlig016762.g1	UpinA
28.1349	0.845584	0.384694	2.19807	0.0279441	0.0665168	Mlig016764.g1	0
196.791	-0.214263	0.133928	-1.59983	0.109636	0.20353	Mlig016766.g1	0
205.535	0.108578	0.121356	0.894706	0.370944	0.51764	Mlig016766.g2	0
216.703	0.116628	0.142299	0.819602	0.412443	0.558306	Mlig016766.g3	0
80.646	-0.0983647	0.210929	-0.466341	0.640972	0.757778	Mlig016767.g2	0
68.1152	0.61464	0.483921	1.27012	0.20404	0.331575	Mlig016767.g3	0
286.882	0.949688	0.130519	7.27622	3.43305e-13	3.65635e-12	Mlig016767.g4	UpinA
91.952	-0.685716	0.182895	-3.74923	0.00017738	0.00074748	Mlig016768.g1	UpinH
48.7916	-0.787527	0.324503	-2.42687	0.0152299	0.039821	Mlig016768.g2	UpinH
86.0651	-0.562145	0.20693	-2.7166	0.00659571	0.0193154	Mlig016768.g3	UpinH
1.91873	-1.91854	1.80098	-1.06528	0.286751	0.428847	Mlig016769.g1	0
2.37115	-1.46041	1.29403	-1.12857	0.259078	0.397603	Mlig016769.g2	0
129.02	-0.214694	0.167362	-1.28281	0.199558	0.326019	Mlig016770.g3	0
83.3656	0.864977	0.23192	3.72963	0.000191763	0.000802558	Mlig016771.g1	UpinA
308.925	-0.0798157	0.121985	-0.654305	0.512915	0.650606	Mlig016775.g1	0
298.004	0.230317	0.104978	2.19395	0.0282389	0.0671171	Mlig016776.g2	0
258.481	0.413968	0.114102	3.62804	0.00028558	0.00115684	Mlig016776.g5	UpinA
33.1504	-1.03396	0.376336	-2.74743	0.00600644	0.0178039	Mlig016776.g6	UpinH
402.995	0.151778	0.140365	1.08131	0.27956	0.420744	Mlig016777.g1	0
669.817	0.651961	0.104499	6.2389	4.40671e-10	3.72629e-09	Mlig016778.g1	UpinA
393.386	0.432883	0.139809	3.09625	0.00195985	0.00659455	Mlig016778.g2	UpinA
632.104	8.58105	0.391902	21.8959	2.84248e-106	4.03439e-104	Mlig016779.g1	UpinA
825.661	0.0955897	0.118847	0.804306	0.42122	0.566531	Mlig016780.g1	0
497.171	0.275532	0.125144	2.20172	0.0276851	0.066021	Mlig016780.g2	0
32.9992	-0.242518	0.325164	-0.745834	0.455768	0.598681	Mlig016781.g1	0
3.87708	-2.11522	0.964268	-2.1936	0.0282638	0.0671632	Mlig016781.g3	0
215.173	-1.31035	0.146773	-8.9277	4.34943e-19	6.57916e-18	Mlig016782.g1	UpinH
52.2313	-0.261849	0.281418	-0.930463	0.352131	0.498411	Mlig016783.g1	0
246.777	1.2347	0.279856	4.41192	1.02456e-05	5.35406e-05	Mlig016784.g1	UpinA
8.04969	-1.80631	0.954108	-1.89319	0.0583323	0.122399	Mlig016785.g1	0
6.63763	1.19766	0.715985	1.67275	0.0943763	0.18043	Mlig016786.g1	0
24.6724	6.69361	1.07799	6.20937	5.3198e-10	4.46526e-09	Mlig016787.g1	UpinA
26.108	6.19848	0.908594	6.82206	8.97465e-12	8.63863e-11	Mlig016787.g3	UpinA
43.6752	-0.0743767	0.322151	-0.230876	0.817412	0.887031	Mlig016787.g6	0
277.26	0.149775	0.146368	1.02328	0.306177	0.450252	Mlig016788.g1	0
3319.25	0.0139954	0.139103	0.100611	0.919859	0.952935	Mlig016789.g2	0
374.062	0.260565	0.102884	2.53262	0.0113214	0.0308991	Mlig016791.g1	UpinA
390.373	0.529809	0.085306	6.2107	5.27506e-10	4.42968e-09	Mlig016791.g2	UpinA
574.42	0.378361	0.102239	3.70073	0.000214978	0.00089168	Mlig016791.g3	UpinA
821.499	0.136734	0.118802	1.15094	0.249758	0.386859	Mlig016792.g1	0
54.6482	-0.327715	0.290905	-1.12654	0.259939	0.398562	Mlig016792.g10	0
456.314	-0.0113199	0.0972293	-0.116425	0.907316	0.945592	Mlig016792.g2	0
275.393	-0.540835	0.146205	-3.69916	0.000216317	0.000896689	Mlig016792.g3	UpinH
10.2007	-1.09039	0.562167	-1.93962	0.0524259	0.112138	Mlig016792.g7	0
21.5635	-0.0025558	0.380052	-0.00672487	0.994634	0.996994	Mlig016793.g1	0
38.3417	0.124113	0.331859	0.373993	0.70841	0.809587	Mlig016793.g2	0
45.5387	0.014376	0.292247	0.0491912	0.960767	0.97753	Mlig016794.g1	0
137.619	-0.275959	0.19776	-1.39543	0.162888	0.278276	Mlig016794.g2	0
303.788	0.0548975	0.105038	0.522646	0.601221	0.725628	Mlig016795.g2	0
183.418	-0.328645	0.171201	-1.91965	0.0549026	0.116462	Mlig016796.g2	0
999.135	8.97415	0.976478	9.19033	3.91638e-20	6.28828e-19	Mlig016797.g1	UpinA
888.357	9.17724	1.03973	8.82659	1.07918e-18	1.60214e-17	Mlig016797.g2	UpinA
23.0659	-0.0478937	0.428345	-0.111811	0.910973	0.94795	Mlig016797.g3	0
1.30036	2.23987	3.02993	0.739248	0.459757	0.602543	Mlig016797.g4	0
1.54428	-2.21326	1.96642	-1.12553	0.260364	0.399055	Mlig016797.g5	0
57.6832	-0.540251	0.234207	-2.30673	0.0210698	0.0524838	Mlig016798.g1	0
84.6967	-0.115831	0.285788	-0.405303	0.685255	0.792123	Mlig016798.g2	0
132.844	-0.035156	0.212068	-0.165777	0.868332	0.920913	Mlig016799.g1	0
13.0857	-0.547887	0.563856	-0.97168	0.33121	0.47664	Mlig016800.g10	0
3.86528	-1.51027	1.18657	-1.2728	0.203088	0.330459	Mlig016800.g2	0
14.1887	-1.03729	0.604911	-1.71478	0.0863854	0.1682	Mlig016800.g8	0
12.1463	-0.363785	1.14514	-0.317677	0.75073	0.840021	Mlig016800.g9	0
240.161	-0.302201	0.141801	-2.13116	0.033076	0.076654	Mlig016801.g1	0
133.754	-0.549113	0.178899	-3.06941	0.00214485	0.00714923	Mlig016801.g5	UpinH
153.044	-0.651986	0.150273	-4.33868	1.43343e-05	7.3308e-05	Mlig016801.g6	UpinH
254.665	0.288503	0.148343	1.94483	0.051795	0.111026	Mlig016803.g1	0
5170.46	-0.505742	0.0779429	-6.48862	8.66268e-11	7.76873e-10	Mlig016804.g1	UpinH
2636.87	-0.287888	0.12604	-2.2841	0.0223656	0.0552178	Mlig016804.g2	0
6145.41	-0.409849	0.0806713	-5.08048	3.76479e-07	2.37367e-06	Mlig016804.g3	UpinH
73.3064	-1.3395	0.235722	-5.68252	1.32725e-08	9.85595e-08	Mlig016805.g1	UpinH
4.79311	0.0774117	0.767037	0.100923	0.919612	0.952829	Mlig016806.g1	0
193.209	-0.220681	0.148463	-1.48644	0.137163	0.243031	Mlig016807.g10	0
432.417	1.31872	0.0880793	14.9719	1.12016e-50	5.47518e-49	Mlig016807.g9	UpinA
20.2799	0.246881	0.683112	0.361407	0.717795	0.816561	Mlig016808.g5	0
43.1329	0.476511	0.28398	1.67798	0.0933517	0.178907	Mlig016808.g9	0
36.5862	-0.201445	0.284728	-0.7075	0.479256	0.620701	Mlig016809.g2	0
116.137	-0.0944083	0.178921	-0.527653	0.59774	0.722866	Mlig016809.g4	0
1277.49	-0.578587	0.0767245	-7.5411	4.66033e-14	5.27489e-13	Mlig016810.g2	UpinH
341.632	-0.672842	0.153934	-4.37096	1.237e-05	6.39052e-05	Mlig016811.g1	UpinH
27.4004	-0.384651	0.327273	-1.17532	0.239865	0.375275	Mlig016812.g1	0
454.214	0.0226356	0.138382	0.163573	0.870067	0.922051	Mlig016813.g1	0
21.3161	7.94831	1.09592	7.25264	4.08719e-13	4.3334e-12	Mlig016813.g2	UpinA
3.64557	-0.492318	0.995544	-0.494522	0.620938	0.741928	Mlig016814.g1	0
78.0941	0.726716	0.184951	3.92924	8.52148e-05	0.000381151	Mlig016814.g2	UpinA
47.3046	-0.279886	0.281887	-0.9929	0.320758	0.465734	Mlig016814.g4	0
65.6666	0.106347	0.234645	0.453224	0.650387	0.765654	Mlig016815.g2	0
46.2899	0.279944	0.305988	0.914886	0.360252	0.506729	Mlig016815.g3	0
579.295	-0.111564	0.158141	-0.70547	0.480518	0.621789	Mlig016816.g1	0
868.907	0.0941298	0.11984	0.785464	0.432182	0.57676	Mlig016816.g3	0
33.6894	-0.0485696	0.266672	-0.182132	0.855479	0.912207	Mlig016817.g2	0
79.382	-0.760558	0.284088	-2.67719	0.00742421	0.0214165	Mlig016817.g3	UpinH
15.7476	0.199415	0.852665	0.233872	0.815084	0.885429	Mlig016818.g1	0
271.979	0.0829094	0.117067	0.708219	0.478809	0.620344	Mlig016819.g1	0
517.767	-0.263636	0.119077	-2.21399	0.0268296	0.064318	Mlig016820.g2	0
483.471	-0.192768	0.173149	-1.11331	0.265577	0.40482	Mlig016820.g3	0
133.411	-0.532306	0.159936	-3.32824	0.000873979	0.00319177	Mlig016821.g1	UpinH
22.8885	8.04674	1.06821	7.53296	4.96036e-14	5.60605e-13	Mlig016821.g4	UpinA
86.6622	-1.34941	0.284788	-4.73829	2.15526e-06	1.23733e-05	Mlig016822.g1	UpinH
86.1105	0.764159	0.196586	3.88715	0.000101429	0.000447774	Mlig016823.g1	UpinA
29.2641	2.05385	1.79593	1.14361	0.252786	0.390335	Mlig016824.g2	0
69.6099	9.65013	2.86733	3.36554	0.000763937	0.0028264	Mlig016824.g3	UpinA
142.636	-0.0466231	0.177259	-0.263022	0.792534	0.869961	Mlig016825.g1	0
515.989	-0.747719	0.123323	-6.06309	1.33533e-09	1.08301e-08	Mlig016826.g1	UpinH
398.368	0.0511851	0.106277	0.481619	0.630077	0.749119	Mlig016826.g3	0
597.423	-0.230908	0.148283	-1.55721	0.119421	0.217941	Mlig016826.g5	0
1121.07	-0.0346608	0.132455	-0.26168	0.793568	0.870516	Mlig016827.g2	0
56.6682	-0.544338	0.234529	-2.32098	0.0202877	0.0508352	Mlig016829.g2	0
34.2778	1.35132	0.514635	2.62579	0.00864481	0.0244353	Mlig016830.g1	UpinA
88.6806	1.48022	0.182174	8.12533	4.46153e-16	5.69804e-15	Mlig016830.g2	UpinA
209.429	0.00541126	0.143913	0.037601	0.970006	0.98273	Mlig016831.g1	0
24145.2	-0.822386	0.0851316	-9.66018	4.45094e-22	7.96237e-21	Mlig016831.g3	UpinH
16.2545	-0.880553	0.690243	-1.27571	0.202057	0.329194	Mlig016832.g1	0
25.9704	-0.453459	0.463028	-0.979333	0.327416	0.472744	Mlig016832.g2	0
25.6669	0.268736	0.344362	0.780386	0.435163	0.579345	Mlig016832.g3	0
10.981	1.13563	0.57011	1.99194	0.0463773	0.101457	Mlig016833.g2	0
54.2539	0.552493	0.232198	2.3794	0.0173408	0.044505	Mlig016833.g4	UpinA
216.338	0.949087	0.15756	6.02366	1.70513e-09	1.37008e-08	Mlig016833.g5	UpinA
135.126	-1.52724	0.182416	-8.37228	5.65157e-17	7.61615e-16	Mlig016834.g1	UpinH
108.253	-1.16455	0.177	-6.57939	4.7238e-11	4.31818e-10	Mlig016834.g2	UpinH
109.383	-1.53467	0.218358	-7.0282	2.09208e-12	2.11582e-11	Mlig016834.g3	UpinH
32.2717	-0.904442	0.338291	-2.67356	0.0075051	0.0216192	Mlig016835.g1	UpinH
65.7286	-1.22059	0.43757	-2.78948	0.00527923	0.0158844	Mlig016835.g3	UpinH
51.7185	0.174555	1.15642	0.150945	0.880019	0.92866	Mlig016835.g4	0
1272.67	-0.379075	0.0866984	-4.37234	1.22925e-05	6.35262e-05	Mlig016836.g1	UpinH
76.7071	2.50622	0.231162	10.8418	2.18049e-27	5.05158e-26	Mlig016837.g1	UpinA
191.204	-0.0611952	0.133526	-0.458303	0.646735	0.762719	Mlig016838.g2	0
95.3131	-0.305519	0.165518	-1.84584	0.0649161	0.133623	Mlig016838.g3	0
265.391	0.784292	0.107108	7.32246	2.43459e-13	2.62641e-12	Mlig016840.g1	UpinA
113.758	0.126161	0.200509	0.629202	0.529217	0.664994	Mlig016840.g2	0
87.7875	-0.0622423	0.215524	-0.288795	0.772739	0.85556	Mlig016840.g3	0
285.253	-0.226118	0.112406	-2.01163	0.0442593	0.0976869	Mlig016841.g2	0
257.063	0.441474	0.141826	3.11279	0.00185326	0.00627179	Mlig016842.g2	UpinA
2782.62	0.083447	0.0865257	0.964419	0.334836	0.480379	Mlig016842.g3	0
49.4603	-1.0542	0.567594	-1.85731	0.0632678	0.130914	Mlig016843.g1	0
72.9518	-0.0987372	0.232736	-0.424246	0.671386	0.78168	Mlig016844.g1	0
354.033	0.967222	0.113906	8.49143	2.04118e-17	2.81839e-16	Mlig016845.g1	UpinA
823.374	-0.407445	0.0823593	-4.94716	7.53026e-07	4.58113e-06	Mlig016846.g10	UpinH
200.954	-0.614231	0.175654	-3.49681	0.00047085	0.00182329	Mlig016846.g15	UpinH
610.766	-0.441855	0.101884	-4.33683	1.44553e-05	7.38764e-05	Mlig016846.g5	UpinH
201.008	1.09924	0.190827	5.7604	8.39142e-09	6.3575e-08	Mlig016847.g1	UpinA
1654.26	-0.395004	0.0728459	-5.42245	5.87866e-08	4.06561e-07	Mlig016849.g1	UpinH
2752.06	-0.312857	0.0725367	-4.31309	1.60991e-05	8.16121e-05	Mlig016849.g2	UpinH
1.24043	1.35424	1.69316	0.79983	0.423809	0.568748	Mlig016849.g3	0
85.9251	-0.0330895	0.224576	-0.147342	0.882862	0.930397	Mlig016849.g4	0
341.951	0.169838	0.0929545	1.82711	0.0676833	0.138267	Mlig016851.g1	0
298.795	0.27613	0.101577	2.71842	0.0065595	0.0192214	Mlig016851.g3	UpinA
90.3938	0.196912	0.202296	0.973387	0.330361	0.475804	Mlig016852.g1	0
64.3823	-0.13212	0.514038	-0.257024	0.79716	0.872971	Mlig016852.g2	0
37.5283	-0.415804	1.70295	-0.244166	0.807102	0.879637	Mlig016852.g3	0
33.0442	-1.0385	0.325679	-3.18871	0.0014291	0.00496942	Mlig016854.g2	UpinH
16.9377	-1.09123	1.12233	-0.972287	0.330908	0.476344	Mlig016854.g3	0
9.11644	0.08875	1.16116	0.0764324	0.939075	0.964804	Mlig016854.g7	0
38.726	-0.345828	0.343697	-1.0062	0.31432	0.458866	Mlig016855.g1	0
589.956	-0.473175	0.122333	-3.86794	0.000109759	0.000481428	Mlig016857.g1	UpinH
144.77	-0.429681	0.162817	-2.63904	0.00831421	0.0236171	Mlig016858.g1	UpinH
125.686	-0.31468	0.160615	-1.95923	0.0500863	0.108034	Mlig016858.g2	0
128.357	1.70299	0.251904	6.76047	1.37546e-11	1.30922e-10	Mlig016858.g3	UpinA
170.886	1.76577	0.192142	9.18994	3.93077e-20	6.30869e-19	Mlig016859.g4	UpinA
44.6852	-0.893283	0.425783	-2.09798	0.035907	0.0820594	Mlig016860.g1	0
67.7386	-0.538425	0.297652	-1.80891	0.070465	0.142794	Mlig016860.g2	0
183.718	0.313628	0.1318	2.37957	0.0173331	0.0444883	Mlig016861.g1	UpinA
145.929	-0.414107	0.303221	-1.36569	0.172035	0.290174	Mlig016861.g2	0
394.467	0.626638	0.0970509	6.4568	1.06942e-10	9.52474e-10	Mlig016862.g3	UpinA
11.123	-0.493522	0.591882	-0.833819	0.404383	0.550431	Mlig016863.g1	0
604.353	-0.761257	0.0911541	-8.35133	6.75014e-17	9.05928e-16	Mlig016864.g1	UpinH
66.5025	0.234581	0.194521	1.20594	0.227841	0.360732	Mlig016865.g1	0
116.34	-0.0699434	0.196867	-0.355282	0.722378	0.819982	Mlig016866.g1	0
197.153	0.0355527	0.127231	0.279434	0.779912	0.861103	Mlig016867.g1	0
258.154	0.395974	0.166884	2.37275	0.017656	0.0451983	Mlig016868.g13	UpinA
8.75868	0.909984	0.577348	1.57614	0.114993	0.211465	Mlig016868.g3	0
173.386	0.657894	0.129353	5.08604	3.65625e-07	2.3095e-06	Mlig016868.g5	UpinA
67.5853	1.084	0.301982	3.58961	0.000331169	0.00132411	Mlig016869.g2	UpinA
178.505	1.31048	0.167702	7.81436	5.52439e-15	6.63739e-14	Mlig016869.g3	UpinA
1049.87	0.0979763	0.0736606	1.33011	0.183484	0.305092	Mlig016870.g1	0
758.744	-0.543652	0.133849	-4.06168	4.872e-05	0.000228187	Mlig016871.g1	UpinH
275.114	-0.466306	0.159396	-2.92546	0.00343946	0.0108847	Mlig016872.g3	UpinH
5.05098	-1.02214	0.867023	-1.17891	0.238434	0.37358	Mlig016873.g1	0
3.47574	-1.72112	1.75659	-0.979808	0.327181	0.472533	Mlig016873.g2	0
47.7297	0.74715	0.296038	2.52383	0.0116083	0.0315573	Mlig016874.g1	UpinA
83.9653	1.09294	0.246881	4.42701	9.55499e-06	5.01879e-05	Mlig016874.g2	UpinA
402.058	-0.0998908	0.180428	-0.553632	0.579831	0.708127	Mlig016875.g1	0
416.49	0.220877	0.0980074	2.25368	0.0242166	0.0590857	Mlig016877.g1	0
18.9375	1.27406	3.23594	0.393723	NA	NA	Mlig016878.g1	0
85.2371	-0.066349	1.16476	-0.0569635	0.954574	0.973719	Mlig016878.g2	0
200.11	-2.10884	0.150117	-14.048	7.92642e-45	3.34225e-43	Mlig016879.g1	UpinH
886.557	3.50777	0.0865854	40.5123	0	0	Mlig016879.g4	UpinA
55.6592	-0.40005	0.291104	-1.37425	0.169364	0.286786	Mlig016882.g1	0
128.76	0.0348536	0.166161	0.209758	0.833856	0.898241	Mlig016883.g1	0
162.094	0.130796	0.135318	0.966585	0.333752	0.479326	Mlig016883.g2	0
113.22	0.292444	0.184763	1.58281	0.113465	0.209347	Mlig016883.g3	0
175.06	1.08425	0.172743	6.27668	3.45881e-10	2.95095e-09	Mlig016884.g3	UpinA
952.298	0.45294	0.0836572	5.41423	6.15517e-08	4.24747e-07	Mlig016885.g1	UpinA
28.7019	4.87859	0.580791	8.3999	4.46864e-17	6.05564e-16	Mlig016886.g1	UpinA
22.7069	4.53002	0.63329	7.15315	8.48058e-13	8.80286e-12	Mlig016886.g5	UpinA
138.857	0.0789475	0.187821	0.420333	0.674242	0.783899	Mlig016887.g1	0
169.236	0.369725	0.137922	2.68069	0.00734698	0.0212283	Mlig016888.g2	UpinA
285.455	0.282616	0.134762	2.09715	0.0359805	0.0821999	Mlig016888.g3	0
86.2419	0.562389	0.20818	2.70146	0.00690361	0.0200966	Mlig016888.g4	UpinA
347.098	0.527081	0.131724	4.00141	6.29662e-05	0.000289009	Mlig016889.g3	UpinA
14.2992	-1.01734	0.577809	-1.76069	0.0782915	0.155287	Mlig016890.g1	0
11.0534	-2.71211	0.973517	-2.78588	0.0053382	0.0160406	Mlig016890.g2	UpinH
134.09	0.573354	0.188294	3.045	0.00232682	0.00769545	Mlig016891.g1	UpinA
124.567	-0.0929904	0.141615	-0.656643	0.511411	0.649322	Mlig016892.g3	0
158.468	-0.18529	0.170664	-1.0857	0.277612	0.418666	Mlig016892.g6	0
271.903	-0.0195735	0.144253	-0.135689	0.892067	0.936125	Mlig016893.g1	0
303.751	-0.563001	0.133569	-4.21506	2.49715e-05	0.000122911	Mlig016893.g2	UpinH
4.8052	0.910371	2.19063	0.415575	0.677721	0.786585	Mlig016894.g1	0
2.88768	-1.5265	1.0825	-1.41016	0.158492	0.272307	Mlig016894.g4	0
558.98	-0.00160275	0.103063	-0.0155512	0.987592	0.993304	Mlig016895.g1	0
3574.84	-0.466421	0.0652238	-7.15108	8.60957e-13	8.93552e-12	Mlig016896.g1	UpinH
2157.12	-0.500623	0.0593414	-8.43632	3.27473e-17	4.46589e-16	Mlig016896.g2	UpinH
3532.71	-0.561122	0.0677546	-8.28168	1.21453e-16	1.61041e-15	Mlig016896.g3	UpinH
1192.29	0.304784	0.14526	2.09819	0.0358881	0.0820287	Mlig016897.g1	0
106.226	-0.0193566	0.167499	-0.115562	0.907999	0.94603	Mlig016897.g3	0
90.8237	1.03316	0.29534	3.49822	0.000468366	0.0018147	Mlig016899.g1	UpinA
38.9331	1.99398	0.73732	2.70436	0.00684359	0.0199397	Mlig016899.g2	UpinA
21.901	1.79605	0.648979	2.7675	0.00564873	0.0168499	Mlig016899.g3	UpinA
126.289	0.176763	0.178443	0.990585	0.321888	0.466852	Mlig016900.g1	0
276.848	-0.0172314	0.127576	-0.135067	0.892559	0.936484	Mlig016901.g1	0
666.318	-0.174723	0.0870709	-2.00667	0.0447845	0.0986278	Mlig016902.g4	0
101.867	0.250312	0.230064	1.08801	0.27659	0.417568	Mlig016903.g3	0
188.235	-0.274482	0.19571	-1.40249	0.160768	0.275418	Mlig016904.g2	0
98.5212	-0.691799	0.21307	-3.24681	0.00116705	0.00414673	Mlig016904.g3	UpinH
64.3258	0.0232191	0.263884	0.0879897	0.929885	0.959244	Mlig016906.g2	0
37.8894	-2.20229	2.1012	-1.04811	0.294588	0.437543	Mlig016906.g4	0
18.814	7.76281	2.45151	3.16654	0.00154265	0.0053202	Mlig016906.g5	UpinA
66.3791	-0.222735	0.244543	-0.910821	0.36239	0.508912	Mlig016906.g7	0
4.90213	5.81492	1.26065	4.61264	3.97586e-06	2.20364e-05	Mlig016907.g1	UpinA
94.9074	-0.275752	0.191821	-1.43754	0.150564	0.261462	Mlig016909.g1	0
34.9803	-0.500971	0.346644	-1.4452	0.148401	0.258529	Mlig016909.g2	0
31.8954	-0.547217	0.385885	-1.41808	0.156166	0.269184	Mlig016909.g3	0
558.726	0.221142	0.0844654	2.61814	0.00884106	0.0249159	Mlig016910.g1	UpinA
288.787	0.805842	0.123748	6.51195	7.41838e-11	6.67912e-10	Mlig016910.g3	UpinA
279.908	0.298637	0.140037	2.13255	0.0329619	0.0764341	Mlig016911.g1	0
26.4298	0.369082	0.343665	1.07396	0.282841	0.424405	Mlig016911.g3	0
112.406	0.0481471	0.192574	0.250019	0.802573	0.876657	Mlig016913.g1	0
203.905	0.666985	0.162015	4.11682	3.84143e-05	0.000183274	Mlig016913.g2	UpinA
349.189	0.460084	0.123716	3.71888	0.000200107	0.00083525	Mlig016913.g3	UpinA
118.205	0.344862	0.210219	1.64049	0.100903	0.190454	Mlig016913.g4	0
1.57294	0.800407	1.39786	0.572594	0.56692	0.697684	Mlig016914.g1	0
145.99	0.0842719	0.151941	0.554636	0.579144	0.707646	Mlig016914.g2	0
5600.34	1.18309	0.060154	19.6677	4.07585e-86	4.08803e-84	Mlig016915.g1	UpinA
4158.99	1.25608	0.0561915	22.3536	1.11454e-110	1.66019e-108	Mlig016915.g2	UpinA
6471.8	0.776254	0.0572164	13.567	6.28467e-42	2.45206e-40	Mlig016915.g3	UpinA
92.8954	0.894456	0.198991	4.49496	6.95828e-06	3.72872e-05	Mlig016915.g4	UpinA
145.769	-0.389672	0.215482	-1.80837	0.0705488	0.142946	Mlig016917.g1	0
70.7697	-0.723634	0.308199	-2.34794	0.0188773	0.0478075	Mlig016917.g2	UpinH
115.134	-1.65249	0.180703	-9.14478	5.97499e-20	9.50239e-19	Mlig016917.g3	UpinH
27.9114	-0.620807	0.325053	-1.90986	0.0561507	0.118595	Mlig016917.g4	0
92.5609	0.145454	0.203313	0.71542	0.47435	0.616044	Mlig016918.g1	0
624.229	0.207823	0.110908	1.87384	0.0609527	0.126927	Mlig016919.g2	0
166.126	-0.0801804	0.150842	-0.531553	0.595036	0.720615	Mlig016920.g1	0
669.49	0.566807	0.132069	4.29173	1.77284e-05	8.93235e-05	Mlig016920.g2	UpinA
187.265	-0.499459	0.193226	-2.58485	0.00974222	0.0271164	Mlig016921.g1	UpinH
340.12	0.155935	0.100122	1.55746	0.119362	0.217866	Mlig016922.g1	0
84.3996	3.1399	0.234753	13.3753	8.42794e-41	3.15886e-39	Mlig016922.g2	UpinA
514.738	0.00337802	0.089464	0.0377585	0.96988	0.98273	Mlig016923.g1	0
722.568	-0.650823	0.0834099	-7.8027	6.05959e-15	7.26301e-14	Mlig016923.g2	UpinH
527.318	0.0324189	0.0722375	0.448781	0.653589	0.768225	Mlig016923.g3	0
107.574	-0.162833	0.169517	-0.960574	0.336767	0.482431	Mlig016924.g1	0
15.6759	-1.33082	1.02492	-1.29847	0.194125	0.319	Mlig016924.g2	0
189.135	0.24634	0.138561	1.77784	0.0754304	0.150805	Mlig016925.g1	0
3.27579	-5.09894	1.35388	-3.76617	0.000165771	0.00070186	Mlig016925.g2	UpinH
256.413	-0.556693	0.134436	-4.14096	3.4585e-05	0.000166174	Mlig016927.g1	UpinH
575.237	-0.469898	0.112985	-4.15896	3.19706e-05	0.00015452	Mlig016927.g2	UpinH
92.3146	0.71456	0.217625	3.28344	0.0010255	0.00368782	Mlig016929.g1	UpinA
77.212	0.282322	0.262457	1.07569	0.282067	0.423534	Mlig016929.g3	0
525.533	-0.424244	0.0994885	-4.26425	2.00575e-05	0.000100133	Mlig016930.g4	UpinH
151.282	-0.382467	0.171331	-2.23233	0.0255932	0.0618317	Mlig016930.g8	0
243.17	0.604193	0.371873	1.62473	0.10422	0.195429	Mlig016931.g1	0
181.642	-0.317376	0.276969	-1.14589	0.251841	0.389283	Mlig016931.g2	0
317.188	0.172159	0.191629	0.898397	0.368974	0.515573	Mlig016931.g3	0
33.8604	-0.264672	0.337717	-0.783708	0.433212	0.577779	Mlig016932.g1	0
83.7129	0.192816	0.184335	1.04601	0.295557	0.438494	Mlig016933.g1	0
191.534	-0.0117666	0.128542	-0.0915392	0.927064	0.957472	Mlig016933.g2	0
194.38	-0.114944	0.124792	-0.921087	0.357005	0.503475	Mlig016934.g1	0
268.606	0.188516	0.138927	1.35694	0.1748	0.293704	Mlig016935.g1	0
266.654	-0.750333	0.192356	-3.90074	9.58976e-05	0.000424941	Mlig016936.g2	UpinH
364.694	-0.629911	0.0936444	-6.72663	1.73636e-11	1.64173e-10	Mlig016936.g3	UpinH
455.465	0.379454	0.0810125	4.6839	2.81467e-06	1.5922e-05	Mlig016937.g2	UpinA
459.01	0.349114	0.102541	3.40461	0.000662578	0.00248327	Mlig016937.g3	UpinA
30.2041	0.0685825	0.34875	0.196653	0.844099	0.905102	Mlig016937.g4	0
259.189	0.457115	0.195729	2.33545	0.0195197	0.0491893	Mlig016937.g5	UpinA
152.233	0.803723	0.190913	4.2099	2.55481e-05	0.000125511	Mlig016938.g1	UpinA
190.848	0.351764	0.136398	2.57895	0.00991006	0.0275245	Mlig016938.g10	UpinA
237.942	3.86656	0.178748	21.6313	9.12121e-104	1.26128e-101	Mlig016940.g2	UpinA
163.889	5.94772	1.14144	5.21072	1.88109e-07	1.2279e-06	Mlig016940.g3	UpinA
198.656	5.35841	0.762807	7.02459	2.14692e-12	2.16866e-11	Mlig016940.g4	UpinA
1241.09	-0.459466	0.116498	-3.94397	8.01425e-05	0.000360435	Mlig016941.g1	UpinH
1298.65	-0.453877	0.0812636	-5.58525	2.33366e-08	1.68601e-07	Mlig016941.g3	UpinH
339.245	-0.756912	0.133827	-5.65591	1.55022e-08	1.14294e-07	Mlig016941.g6	UpinH
172.726	0.813371	0.137427	5.91856	3.24775e-09	2.54833e-08	Mlig016942.g1	UpinA
30.9828	1.12841	0.367081	3.07401	0.00211204	0.00705144	Mlig016942.g4	UpinA
529.833	-0.124922	0.183359	-0.681295	0.495685	0.635123	Mlig016943.g1	0
677.032	-0.479527	0.146437	-3.27463	0.00105801	0.00379166	Mlig016943.g3	UpinH
466.328	-0.272219	0.139719	-1.94833	0.0513758	0.110306	Mlig016943.g4	0
119.803	0.290741	0.162	1.7947	0.0727021	0.146463	Mlig016944.g1	0
87.8588	0.979154	0.181755	5.38723	7.15509e-08	4.90151e-07	Mlig016944.g3	UpinA
477.401	-0.963484	0.132041	-7.29684	2.94607e-13	3.15511e-12	Mlig016945.g1	UpinH
414.936	-0.869265	0.100618	-8.63929	5.65626e-18	8.04019e-17	Mlig016945.g2	UpinH
328.102	-0.87664	0.110117	-7.96098	1.70688e-15	2.10661e-14	Mlig016945.g3	UpinH
118.088	0.0635243	0.157971	0.402127	0.68759	0.793961	Mlig016946.g2	0
84.978	9.21362	1.04049	8.85509	8.36145e-19	1.24922e-17	Mlig016947.g2	UpinA
48.2247	9.12313	1.07586	8.47986	2.25473e-17	3.10584e-16	Mlig016947.g3	UpinA
2.69879	-1.5943	1.49387	-1.06723	0.285868	0.427872	Mlig016948.g10	0
1.75379	-2.5854	1.63795	-1.57844	0.114464	0.210732	Mlig016948.g12	0
2.54946	-2.74858	1.70932	-1.608	0.107835	0.200902	Mlig016948.g15	0
1.23619	-1.01723	3.05639	-0.332821	0.73927	0.83214	Mlig016948.g2	0
3.58647	-2.45251	1.25279	-1.95763	0.0502734	0.108326	Mlig016948.g5	0
7.90583	-1.47432	1.06794	-1.38053	0.167425	0.284227	Mlig016948.g6	0
1.35188	-0.394937	3.04635	-0.129643	0.896849	0.938966	Mlig016948.g8	0
691.375	0.0382148	0.0930066	0.410882	0.681159	0.789049	Mlig016949.g1	0
29.9841	0.227377	0.365992	0.621261	0.534428	0.669507	Mlig016951.g11	0
314.78	0.0959849	0.0908907	1.05605	0.290947	0.433593	Mlig016951.g7	0
437.248	-0.0585234	0.0931432	-0.628316	0.529797	0.665466	Mlig016951.g8	0
274.335	10.9061	1.0412	10.4746	1.13073e-25	2.41368e-24	Mlig016952.g1	UpinA
1000.43	9.57425	0.836248	11.4491	2.37728e-30	6.22445e-29	Mlig016952.g2	UpinA
1249.67	-0.914406	0.0897011	-10.1939	2.1108e-24	4.25008e-23	Mlig016953.g1	UpinH
1205.85	-0.727377	0.0674938	-10.777	4.42279e-27	1.0091e-25	Mlig016953.g3	UpinH
357.803	-1.11193	0.150537	-7.38639	1.50872e-13	1.65344e-12	Mlig016953.g4	UpinH
976.211	0.309102	0.144923	2.13286	0.0329359	0.076388	Mlig016954.g1	0
786.434	0.447604	0.165363	2.70679	0.00679362	0.0198148	Mlig016954.g2	UpinA
763.256	0.256322	0.135738	1.88836	0.0589782	0.123533	Mlig016954.g3	0
108.805	-0.12767	0.182337	-0.700189	0.483809	0.624749	Mlig016955.g1	0
218.659	0.00293389	0.17031	0.0172268	0.986256	0.992576	Mlig016957.g1	0
488.345	-0.336221	0.150152	-2.23921	0.0251425	0.0609474	Mlig016958.g1	0
1048.83	0.277612	0.0793217	3.49982	0.000465569	0.00180507	Mlig016959.g1	UpinA
110.064	-1.50603	1.19344	-1.26193	0.206976	0.335297	Mlig016959.g2	0
851.606	0.0470383	0.0717643	0.655455	0.512175	0.649935	Mlig016959.g6	0
169.69	7.90283	0.602503	13.1167	2.64292e-39	9.48977e-38	Mlig016960.g1	UpinA
129.758	10.5462	1.03688	10.1711	2.66837e-24	5.34983e-23	Mlig016960.g2	UpinA
34.4477	-1.80683	0.370474	-4.87707	1.07671e-06	6.42049e-06	Mlig016961.g1	UpinH
71.6357	0.535521	0.195255	2.74267	0.00609419	0.0180321	Mlig016962.g1	UpinA
821.486	0.620911	0.0950479	6.53261	6.46335e-11	5.8557e-10	Mlig016963.g1	UpinA
74.9886	-0.64232	0.243073	-2.64249	0.00822983	0.0234075	Mlig016964.g1	UpinH
49.9259	-1.48579	0.374745	-3.96481	7.34549e-05	0.000332726	Mlig016964.g2	UpinH
29.7495	-0.608915	0.344126	-1.76946	0.0768177	0.152908	Mlig016964.g3	0
204.29	0.0697813	0.185783	0.375606	0.707209	0.808743	Mlig016965.g1	0
713.541	0.452778	0.106214	4.26289	2.01799e-05	0.000100704	Mlig016966.g1	UpinA
876.696	0.560692	0.105509	5.31416	1.07151e-07	7.21346e-07	Mlig016966.g2	UpinA
404.143	0.807758	0.119781	6.74363	1.54481e-11	1.4643e-10	Mlig016966.g6	UpinA
220.216	0.189635	0.140926	1.34563	0.178422	0.298501	Mlig016967.g1	0
156.327	0.0195878	0.270077	0.0725267	0.942183	0.966603	Mlig016967.g2	0
26.883	0.209423	0.359592	0.582391	0.560304	0.692044	Mlig016969.g2	0
296.62	1.15982	0.127926	9.06629	1.23135e-19	1.91854e-18	Mlig016969.g5	UpinA
6.76432	0.0364572	0.947561	0.0384748	0.969309	0.982421	Mlig016969.g6	0
6.38826	-0.11233	1.26304	-0.0889358	0.929133	0.958792	Mlig016970.g10	0
3853.34	-0.0480814	0.0726993	-0.661374	0.508373	0.646643	Mlig016970.g4	0
1293.92	-0.335843	0.0805483	-4.16947	3.05313e-05	0.00014804	Mlig016970.g6	UpinH
530.408	-0.0658625	0.139526	-0.472043	0.636896	0.754355	Mlig016971.g1	0
396.317	-0.0938964	0.179899	-0.521939	0.601713	0.726047	Mlig016971.g2	0
445.716	-0.127344	0.10988	-1.15893	0.246484	0.383176	Mlig016971.g3	0
506.921	0.421497	0.115202	3.65878	0.000253421	0.00103594	Mlig016972.g2	UpinA
119.873	-0.249232	0.218063	-1.14294	0.253065	0.390662	Mlig016973.g2	0
337.275	7.30371	0.356911	20.4636	4.54196e-93	5.17673e-91	Mlig016974.g1	UpinA
277.085	6.13665	0.271053	22.64	1.75041e-113	2.75466e-111	Mlig016974.g2	UpinA
13.3132	-1.10443	0.924264	-1.19493	0.232116	0.366006	Mlig016974.g3	0
31.8401	0.261043	0.294086	0.88764	0.374734	0.521474	Mlig016975.g1	0
33.5447	0.342295	0.319509	1.07132	0.284028	0.42584	Mlig016975.g2	0
276.264	0.391904	0.124101	3.15795	0.00158885	0.0054645	Mlig016976.g1	UpinA
327.058	0.574022	0.114076	5.03195	4.85526e-07	3.02144e-06	Mlig016978.g2	UpinA
1728.93	1.23018	0.132336	9.29587	1.46006e-20	2.40753e-19	Mlig016979.g1	UpinA
24.5428	-0.724685	0.414715	-1.74743	0.0805632	0.158975	Mlig016980.g1	0
23.8633	-0.772999	0.379518	-2.03679	0.041671	0.092832	Mlig016980.g2	0
38.2782	-1.37728	0.48723	-2.82675	0.00470224	0.0143567	Mlig016980.g4	UpinH
215.023	-0.0395648	0.156696	-0.252494	0.800659	0.875508	Mlig016981.g1	0
18.105	5.2416	0.820516	6.38818	1.67871e-10	1.47025e-09	Mlig016982.g3	UpinA
433.746	0.252669	0.101067	2.50001	0.0124191	0.03347	Mlig016983.g2	UpinA
43.7569	0.262338	0.399165	0.657218	0.511041	0.649027	Mlig016983.g3	0
12.2949	-1.22927	0.510587	-2.40757	0.0160591	0.0416677	Mlig016983.g4	UpinH
481.643	0.12448	0.0988421	1.25938	0.207892	0.33639	Mlig016983.g7	0
186.414	0.56636	0.141929	3.99044	6.59517e-05	0.00030148	Mlig016984.g1	UpinA
166.401	0.575804	0.155597	3.7006	0.000215088	0.000892039	Mlig016985.g1	UpinA
16.9853	0.641325	0.46243	1.38686	0.165485	0.281675	Mlig016985.g4	0
7.56674	0.342782	0.832486	0.411757	0.680518	0.788595	Mlig016986.g1	0
119.527	0.42618	0.18766	2.27102	0.0231456	0.0568615	Mlig016987.g1	0
801.958	0.245366	0.101014	2.42903	0.0151393	0.03962	Mlig016987.g2	UpinA
653.118	0.395473	0.115023	3.43822	0.00058555	0.00222249	Mlig016987.g3	UpinA
46.8802	-0.361839	0.319477	-1.1326	0.257383	0.395554	Mlig016987.g7	0
4.72752	-1.62373	0.821503	-1.97654	0.048094	0.104525	Mlig016988.g1	0
21.1351	-0.211559	0.423041	-0.500091	0.617011	0.738724	Mlig016988.g12	0
56.991	-0.542413	0.206645	-2.62486	0.00866856	0.0244942	Mlig016988.g14	UpinH
19.8634	-0.714297	0.427143	-1.67227	0.0944717	0.180584	Mlig016988.g2	0
78.1986	-0.660072	0.550962	-1.19803	0.230904	0.36453	Mlig016988.g4	0
398.093	0.0311526	0.102881	0.302802	0.762041	0.847797	Mlig016988.g6	0
1.84098	-0.195303	2.94236	-0.0663761	0.947078	0.969355	Mlig016988.g8	0
16.089	-0.555875	0.809505	-0.686685	0.492281	0.632107	Mlig016988.g9	0
16.2262	0.198275	0.503126	0.394086	0.693517	0.798157	Mlig016990.g1	0
14.3932	-0.702841	0.622788	-1.12854	0.259092	0.397615	Mlig016990.g2	0
13.5312	0.947561	0.685051	1.3832	0.166604	0.283083	Mlig016990.g3	0
52.9313	0.594779	0.25553	2.32763	0.0199319	0.0500602	Mlig016991.g2	0
54.5662	0.550627	0.297287	1.85217	0.0640014	0.132105	Mlig016991.g3	0
2.56413	0.366737	1.5112	0.242679	0.808254	0.880395	Mlig016993.g2	0
178.192	0.124909	0.155848	0.801477	0.422855	0.568006	Mlig016994.g1	0
64.3745	-0.522927	0.226275	-2.31103	0.0208314	0.0519828	Mlig016994.g2	0
41.9444	-0.619481	0.285856	-2.16711	0.0302263	0.0710767	Mlig016995.g1	0
30.6238	-0.536737	0.302821	-1.77245	0.0763193	0.152137	Mlig016995.g2	0
67.9367	-0.190453	0.221187	-0.861049	0.389211	0.535773	Mlig016995.g3	0
178.82	-0.114643	0.168179	-0.681669	0.495448	0.634942	Mlig016996.g1	0
238.299	0.140219	0.123514	1.13524	0.256274	0.394353	Mlig016997.g1	0
118.627	0.435883	0.328866	1.32541	0.185035	0.307115	Mlig016998.g1	0
180.837	0.120437	0.163725	0.735603	0.461972	0.604593	Mlig016998.g2	0
2.71521	-1.98341	1.27938	-1.55029	0.121072	0.220255	Mlig016999.g1	0
187.13	-0.372822	0.13535	-2.75449	0.00587833	0.0174586	Mlig016999.g2	UpinH
19.7866	4.00064	0.645952	6.1934	5.88804e-10	4.92464e-09	Mlig017000.g1	UpinA
23.336	-1.60976	0.438671	-3.66964	0.000242896	0.000996543	Mlig017001.g1	UpinH
34.8285	-0.678436	0.3028	-2.24054	0.0250558	0.0607681	Mlig017002.g1	0
244.493	0.124456	0.172132	0.723026	0.469664	0.611656	Mlig017003.g2	0
83.1576	0.089874	0.184607	0.486841	0.626371	0.746343	Mlig017003.g3	0
389.149	-0.0425393	0.10466	-0.406454	0.684409	0.791502	Mlig017003.g4	0
21.8818	0.142277	0.370505	0.384008	0.700973	0.803811	Mlig017004.g1	0
232.239	-0.513191	0.139541	-3.67772	0.00023533	0.000967875	Mlig017005.g1	UpinH
28.5514	0.588692	0.500449	1.17633	0.239464	0.37482	Mlig017005.g2	0
292.933	-0.385529	0.154393	-2.49706	0.0125228	0.0336976	Mlig017005.g3	UpinH
147.936	-0.519285	0.236457	-2.19611	0.0280844	0.0668127	Mlig017005.g4	0
187.382	-0.572041	0.178432	-3.20593	0.00134627	0.00471162	Mlig017006.g1	UpinH
50.6886	0.949441	0.28913	3.28378	0.00102425	0.00368369	Mlig017006.g2	UpinA
63.6997	0.511195	0.386451	1.3228	0.185904	0.30823	Mlig017006.g3	0
17.638	-0.516011	0.411704	-1.25335	0.210077	0.339044	Mlig017006.g5	0
117.49	-0.242938	0.218186	-1.11344	0.265519	0.40477	Mlig017007.g1	0
61.5216	0.480578	1.27976	0.375523	0.707271	0.808777	Mlig017007.g2	0
1009.65	0.0404251	0.145043	0.278711	0.780467	0.861432	Mlig017008.g1	0
174.342	0.02719	0.263425	0.103217	0.91779	0.95171	Mlig017009.g1	0
202.955	0.426889	0.202883	2.10411	0.0353685	0.0810244	Mlig017010.g4	0
27.5969	0.582562	0.42993	1.35502	0.175412	0.294464	Mlig017010.g6	0
318.156	0.435039	0.135366	3.21379	0.00130997	0.00459721	Mlig017010.g9	UpinA
257.954	0.0306385	0.13825	0.221617	0.824612	0.891986	Mlig017011.g1	0
12.3255	-1.06763	0.677856	-1.57501	0.115255	0.211855	Mlig017011.g3	0
1.93203	2.84338	1.66117	1.71167	0.086957	0.169112	Mlig017011.g5	0
8.47342	0.239487	0.559357	0.428147	0.668544	0.779493	Mlig017011.g8	0
5.7816	-0.733218	1.0716	-0.684227	0.493832	0.633525	Mlig017011.g9	0
150.87	1.32221	0.154307	8.56871	1.04651e-17	1.46733e-16	Mlig017012.g1	UpinA
187.583	2.84993	0.184893	15.414	1.31848e-53	6.92606e-52	Mlig017012.g2	UpinA
3.7376	-0.201551	1.11871	-0.180163	0.857025	0.913285	Mlig017012.g3	0
115.675	0.233306	0.15403	1.51468	0.129853	0.232513	Mlig017013.g1	0
161.762	0.0668601	0.138129	0.484042	0.628356	0.747794	Mlig017013.g2	0
431.086	0.227676	0.105963	2.14864	0.0316627	0.0739526	Mlig017014.g2	0
189.015	-0.0957416	0.147662	-0.648384	0.516736	0.653965	Mlig017014.g4	0
266.174	0.422135	0.120231	3.51103	0.00044637	0.00173735	Mlig017016.g3	UpinA
643.946	0.189045	0.0816871	2.31426	0.0206536	0.0516212	Mlig017016.g4	0
701.005	-1.46471	0.164166	-8.92214	4.57373e-19	6.9115e-18	Mlig017017.g1	UpinH
17.3041	-1.05122	0.99106	-1.0607	0.288826	0.431161	Mlig017017.g10	0
2410.68	-1.38729	0.13085	-10.6021	2.91226e-26	6.39253e-25	Mlig017017.g11	UpinH
890.431	-1.77784	0.158471	-11.2187	3.30229e-29	8.28591e-28	Mlig017017.g12	UpinH
185.772	-1.78415	0.220007	-8.10951	5.08244e-16	6.47016e-15	Mlig017017.g14	UpinH
983.143	-1.84495	0.148403	-12.432	1.75193e-35	5.52566e-34	Mlig017017.g15	UpinH
1427.98	-1.6046	0.151269	-10.6077	2.74549e-26	6.02998e-25	Mlig017017.g2	UpinH
597.242	-1.65743	0.191134	-8.67155	4.2629e-18	6.1127e-17	Mlig017017.g20	UpinH
673.105	-1.86064	0.206967	-8.99004	2.47145e-19	3.78949e-18	Mlig017017.g3	UpinH
3949.93	-1.74208	0.253638	-6.86836	6.4942e-12	6.32061e-11	Mlig017017.g5	UpinH
1328.91	-1.35985	0.187942	-7.2355	4.63809e-13	4.89816e-12	Mlig017017.g6	UpinH
8.48244	-0.667444	1.47278	-0.453186	0.650415	0.765654	Mlig017017.g7	0
10.1702	-0.895156	0.601342	-1.4886	0.136594	0.242246	Mlig017018.g2	0
109.461	2.10302	0.181263	11.602	4.02441e-31	1.08584e-29	Mlig017019.g1	UpinA
1302.52	0.496389	0.0960489	5.16809	2.36496e-07	1.52732e-06	Mlig017020.g1	UpinA
771.731	-0.106438	0.124119	-0.857549	0.391142	0.53763	Mlig017021.g2	0
6.40456	-0.985765	0.693472	-1.42149	0.155174	0.267774	Mlig017021.g3	0
7.23822	2.7581	0.742003	3.7171	0.000201526	0.00084047	Mlig017021.g4	UpinA
139.722	0.553634	0.154731	3.57805	0.000346166	0.00137858	Mlig017022.g1	UpinA
48.3853	-0.0379317	0.352184	-0.107704	0.91423	0.949818	Mlig017025.g1	0
10.4865	-6.77671	1.57675	-4.29789	1.7243e-05	8.7006e-05	Mlig017025.g4	UpinH
375.039	0.213879	0.0996231	2.14689	0.0318024	0.0742181	Mlig017026.g1	0
101.116	0.180343	0.23018	0.78349	0.433339	0.577892	Mlig017026.g2	0
72.5332	0.307755	0.405145	0.759615	0.447485	0.590979	Mlig017026.g4	0
116.085	-0.201224	0.164507	-1.2232	0.221256	0.352831	Mlig017027.g1	0
266.734	-0.112071	0.147606	-0.759258	0.447698	0.591158	Mlig017028.g1	0
333.452	-0.950827	0.13315	-7.14103	9.26326e-13	9.59542e-12	Mlig017029.g1	UpinH
311.086	-0.952743	0.121445	-7.84503	4.32842e-15	5.22299e-14	Mlig017029.g2	UpinH
70.0739	-0.945244	0.230383	-4.10293	4.07954e-05	0.000193663	Mlig017030.g1	UpinH
107.208	-0.810154	0.187345	-4.32439	1.52955e-05	7.77791e-05	Mlig017030.g2	UpinH
156.878	0.670713	0.240341	2.79067	0.00525985	0.0158317	Mlig017032.g2	UpinA
214.049	1.62291	0.116688	13.9081	5.65617e-44	2.33012e-42	Mlig017032.g3	UpinA
60.0621	2.28802	0.631616	3.62249	0.00029178	0.00117941	Mlig017032.g4	UpinA
97.5969	-0.47032	0.168651	-2.78872	0.00529173	0.0159124	Mlig017033.g1	UpinH
90.0751	-0.155952	0.324626	-0.480403	0.630941	0.749864	Mlig017033.g2	0
7.71737	-6.33507	1.62928	-3.88826	0.000100967	0.000445831	Mlig017033.g3	UpinH
223.439	0.211767	0.132004	1.60424	0.10866	0.20211	Mlig017034.g1	0
132.153	0.470745	0.170454	2.76172	0.00574985	0.0171176	Mlig017034.g2	UpinA
553.15	-0.222511	0.116656	-1.9074	0.0564689	0.11918	Mlig017035.g1	0
248.866	0.0793377	0.142219	0.557858	0.576942	0.705987	Mlig017036.g2	0
41.7479	-0.00573525	0.28818	-0.0199016	0.984122	0.99133	Mlig017037.g1	0
241.512	-0.111117	0.147671	-0.752463	0.451773	0.594929	Mlig017038.g1	0
178.596	-0.470978	0.130867	-3.5989	0.000319566	0.00128167	Mlig017039.g1	UpinH
8385.71	-0.297131	0.0593807	-5.00384	5.61999e-07	3.47149e-06	Mlig017039.g2	UpinH
1198.73	-0.244123	0.0702962	-3.47277	0.000515115	0.0019779	Mlig017039.g6	UpinH
98.3624	-0.548699	0.200654	-2.73455	0.00624651	0.0184169	Mlig017039.g7	UpinH
8.9507	-0.472334	0.527219	-0.895897	0.370308	0.516953	Mlig017039.g8	0
257.565	-0.590464	0.50333	-1.17311	0.24075	0.376292	Mlig017040.g2	0
239.597	-0.325484	0.141096	-2.30683	0.0210644	0.052472	Mlig017040.g3	0
194.564	-0.0450996	0.346682	-0.130089	0.896496	0.938795	Mlig017040.g4	0
380.468	-0.171351	0.139525	-1.2281	0.219408	0.350493	Mlig017041.g1	0
598.037	-0.22101	0.11848	-1.86539	0.0621272	0.128923	Mlig017041.g3	0
465.528	-0.232385	0.158158	-1.46933	0.141744	0.249363	Mlig017041.g4	0
139.509	-0.082143	0.157106	-0.52285	0.601079	0.725538	Mlig017041.g5	0
173.362	-0.182891	0.169381	-1.07976	0.280249	0.421545	Mlig017042.g1	0
247.186	0.163823	0.115849	1.41411	0.157329	0.270785	Mlig017043.g1	0
492.107	0.315299	0.111212	2.83512	0.0045808	0.0140252	Mlig017045.g2	UpinA
39.7148	0.0302076	0.295283	0.102301	0.918518	0.95219	Mlig017046.g3	0
82.1334	1.05451	0.20897	5.04621	4.50663e-07	2.81567e-06	Mlig017047.g1	UpinA
145.067	0.198972	0.176166	1.12946	0.258705	0.397135	Mlig017048.g2	0
1335.34	-0.361023	0.0857108	-4.2121	2.53004e-05	0.000124416	Mlig017049.g2	UpinH
1176.32	-0.283751	0.105369	-2.69292	0.00708302	0.0205505	Mlig017049.g7	UpinH
223.153	-0.037762	0.121428	-0.310983	0.755814	0.843463	Mlig017050.g1	0
3.61161	2.34197	1.24006	1.88859	0.0589469	0.123475	Mlig017051.g2	0
11.2442	-1.18587	0.677167	-1.75122	0.0799085	0.157907	Mlig017051.g3	0
80.955	1.17076	0.221307	5.29022	1.22167e-07	8.15427e-07	Mlig017052.g1	UpinA
252.792	0.466679	0.207337	2.25082	0.0243967	0.059448	Mlig017052.g2	0
86.3213	-0.368866	0.222819	-1.65545	0.0978341	0.185841	Mlig017053.g1	0
84.6392	-0.712839	0.206887	-3.44555	0.000569906	0.00216693	Mlig017053.g2	UpinH
116.236	-0.43666	0.20362	-2.14449	0.031994	0.0745967	Mlig017053.g3	0
144.535	0.701916	0.149427	4.69738	2.63514e-06	1.49649e-05	Mlig017055.g7	UpinA
25.4577	-0.60291	0.745581	-0.808644	0.41872	0.564274	Mlig017056.g1	0
20.1472	-0.399024	0.628358	-0.635026	0.525412	0.66156	Mlig017056.g2	0
106.212	0.537998	0.168087	3.20072	0.00137086	0.0047881	Mlig017057.g1	UpinA
948.532	0.0238401	0.101671	0.234484	0.814609	0.885092	Mlig017058.g1	0
305.129	0.146549	0.135668	1.0802	0.280052	0.421316	Mlig017058.g2	0
682.587	0.251832	0.109226	2.30561	0.0211322	0.0526095	Mlig017058.g3	0
907.906	-0.273095	0.0687718	-3.97103	7.15624e-05	0.000324897	Mlig017060.g1	UpinH
988.157	-0.247151	0.090143	-2.74176	0.00611109	0.0180742	Mlig017060.g2	UpinH
16.6446	-2.96944	1.09471	-2.71254	0.00667698	0.0195223	Mlig017061.g2	UpinH
26.7444	8.27461	1.07691	7.68364	1.54631e-14	1.80648e-13	Mlig017062.g1	UpinA
17.8802	7.69008	3.38563	2.27139	0.0231235	0.056826	Mlig017062.g2	0
134.696	-0.125493	1.87778	-0.0668306	0.946717	0.969126	Mlig017064.g1	0
19830.7	-0.0869668	0.0689821	-1.26072	0.207411	0.335844	Mlig017064.g13	0
8192.08	-0.100513	0.10049	-1.00023	0.317199	0.461886	Mlig017064.g5	0
20.0722	7.85394	1.07529	7.30403	2.7928e-13	2.99822e-12	Mlig017065.g1	UpinA
288.57	0.354937	0.124318	2.85508	0.00430256	0.01327	Mlig017066.g1	UpinA
149.679	0.0901856	0.152249	0.592355	0.553613	0.686056	Mlig017067.g3	0
15.0288	3.72787	0.709005	5.25789	1.45719e-07	9.64245e-07	Mlig017068.g1	UpinA
31.9742	-0.6423	0.291622	-2.20251	0.0276292	0.0659153	Mlig017069.g1	0
113.672	0.0287832	0.181545	0.158546	0.874027	0.924632	Mlig017070.g2	0
167.344	0.356844	0.143784	2.4818	0.0130721	0.034954	Mlig017070.g3	UpinA
146.486	0.293561	0.151939	1.9321	0.0533468	0.113785	Mlig017070.g4	0
1811.16	-0.538855	0.0577398	-9.33247	1.03429e-20	1.71865e-19	Mlig017071.g1	UpinH
1992.97	-0.60391	0.0827075	-7.30175	2.84046e-13	3.04765e-12	Mlig017071.g2	UpinH
1757.43	-0.643148	0.0881433	-7.29662	2.95096e-13	3.15945e-12	Mlig017071.g3	UpinH
14.4606	-0.400075	0.483818	-0.826914	0.408286	0.554314	Mlig017072.g1	0
30.1905	0.15026	0.320532	0.468783	0.639225	0.756268	Mlig017072.g2	0
202.749	-0.287995	0.117348	-2.45419	0.0141204	0.0373276	Mlig017073.g1	UpinH
198.048	-0.668303	0.126436	-5.2857	1.25224e-07	8.35021e-07	Mlig017075.g3	UpinH
1828.38	0.0870633	0.0644602	1.35065	0.176807	0.296339	Mlig017076.g1	0
191.52	-0.121488	0.152347	-0.797448	0.425191	0.570125	Mlig017076.g2	0
156.083	-0.705097	0.17728	-3.9773	6.97017e-05	0.000317196	Mlig017077.g1	UpinH
18.4485	-0.22767	0.436582	-0.521483	0.602031	0.726303	Mlig017077.g2	0
164.256	-0.879531	0.154895	-5.67825	1.36081e-08	1.00902e-07	Mlig017077.g5	UpinH
249.751	8.46086	0.615027	13.7569	4.62987e-43	1.86046e-41	Mlig017079.g1	UpinA
662.43	12.9	1.02984	12.5262	5.36765e-36	1.7248e-34	Mlig017079.g2	UpinA
9.0349	0.807305	1.20987	0.667267	0.504602	0.643206	Mlig017079.g3	0
57.86	-0.206762	0.237162	-0.871816	0.383309	0.529881	Mlig017080.g7	0
119.857	0.0910827	0.157249	0.579226	0.562437	0.693789	Mlig017081.g1	0
89.739	-0.835566	0.183962	-4.54206	5.57062e-06	3.02624e-05	Mlig017082.g1	UpinH
29.5526	-0.375435	0.342101	-1.09744	0.272449	0.412817	Mlig017082.g2	0
339.713	0.697543	0.101368	6.88132	5.93022e-12	5.78817e-11	Mlig017082.g3	UpinA
40.1198	0.157131	0.794637	0.197739	0.843249	0.904522	Mlig017082.g4	0
14.7739	-7.26991	1.2813	-5.67385	1.39621e-08	1.03395e-07	Mlig017082.g5	UpinH
4.75482	-0.694802	0.854083	-0.813506	0.415928	0.561679	Mlig017083.g1	0
620.909	9.77916	0.595807	16.4133	1.53594e-60	9.50161e-59	Mlig017084.g1	UpinA
1185.9	9.04929	0.339351	26.6664	1.15422e-156	3.23973e-154	Mlig017084.g2	UpinA
213.86	3.30755	0.223332	14.81	1.26217e-49	6.01681e-48	Mlig017085.g1	UpinA
17.2872	-0.417511	0.449358	-0.929128	0.352823	0.499205	Mlig017087.g1	0
255.193	0.480665	0.125608	3.82672	0.00012986	0.00056106	Mlig017087.g2	UpinA
389.619	-0.589358	0.150743	-3.90968	9.24198e-05	0.000410813	Mlig017088.g1	UpinH
55.8278	-1.10351	0.285277	-3.8682	0.000109643	0.000480949	Mlig017089.g3	UpinH
636.403	0.242974	0.0822232	2.95505	0.00312616	0.0100018	Mlig017089.g6	UpinA
115.368	0.229986	0.215134	1.06904	0.285054	0.426936	Mlig017090.g1	0
226.894	0.468591	0.110505	4.24044	2.2308e-05	0.000110588	Mlig017090.g2	UpinA
78.4714	1.02797	0.231661	4.43737	9.10644e-06	4.79741e-05	Mlig017090.g3	UpinA
461.977	0.916157	0.0930591	9.8449	7.21094e-23	1.33869e-21	Mlig017091.g1	UpinA
95.8388	-0.0762509	0.205579	-0.370908	0.710706	0.811163	Mlig017092.g1	0
338.098	-0.0942537	0.116824	-0.8068	0.419782	0.565193	Mlig017093.g1	0
584.496	-0.196656	0.0991472	-1.98347	0.0473148	0.103145	Mlig017094.g4	0
57.5836	1.19677	0.291569	4.10459	4.05031e-05	0.000192404	Mlig017095.g1	UpinA
11.9299	0.037998	3.23938	0.01173	NA	NA	Mlig017096.g1	0
12.3647	0.920516	0.581707	1.58244	0.113549	0.209447	Mlig017096.g2	0
18.5458	-0.9554	2.31158	-0.41331	0.679379	0.787755	Mlig017096.g3	0
141.354	0.441412	0.273516	1.61384	0.106561	0.198965	Mlig017096.g4	0
94.0719	-0.185915	0.269268	-0.690448	0.489913	0.630044	Mlig017096.g5	0
56.8396	0.0671227	0.244834	0.274156	0.783964	0.863762	Mlig017096.g6	0
676.083	0.214981	0.130681	1.64508	0.0999539	0.189079	Mlig017096.g8	0
2384.97	-0.443681	0.101919	-4.35327	1.3412e-05	6.89142e-05	Mlig017097.g1	UpinH
1.40586	-1.14454	3.02862	-0.377907	0.7055	0.807402	Mlig017097.g2	0
57.4008	0.152334	0.252662	0.602917	0.546564	0.679987	Mlig017098.g1	0
19.4042	-0.734175	0.411612	-1.78366	0.074479	0.149208	Mlig017099.g1	0
61.0897	0.359562	0.234206	1.53524	0.124725	0.225455	Mlig017099.g8	0
29.6568	-0.250627	0.400032	-0.626517	0.530976	0.666556	Mlig017100.g2	0
33.4063	-0.598121	0.398722	-1.5001	0.133589	0.237952	Mlig017100.g3	0
174.658	-0.693439	0.167748	-4.13381	3.56802e-05	0.00017101	Mlig017100.g7	UpinH
1070.92	-0.358115	0.078103	-4.58516	4.53637e-06	2.49356e-05	Mlig017101.g1	UpinH
158.063	0.29792	0.186173	1.60023	0.109548	0.203407	Mlig017102.g2	0
91.6123	-0.404301	0.22947	-1.76189	0.0780878	0.154936	Mlig017103.g2	0
172.914	0.432784	0.159769	2.70881	0.00675244	0.0197084	Mlig017104.g1	UpinA
213.618	0.401719	0.129601	3.09965	0.00193746	0.0065271	Mlig017105.g1	UpinA
48.144	-0.374948	0.262562	-1.42804	0.153281	0.265287	Mlig017106.g1	0
1.36827	-1.25258	2.42718	-0.516063	0.60581	0.729537	Mlig017107.g2	0
26.4693	2.1908	0.738354	2.96714	0.00300584	0.00965959	Mlig017107.g3	UpinA
15.3898	-0.937783	0.535863	-1.75004	0.0801109	0.158249	Mlig017108.g1	0
5.2021	0.147522	0.945632	0.156003	0.87603	0.925918	Mlig017108.g2	0
144.495	-0.748002	0.163967	-4.5619	5.06935e-06	2.76973e-05	Mlig017108.g5	UpinH
39.6092	-0.114419	0.352638	-0.324467	0.745585	0.836778	Mlig017109.g1	0
126.105	4.64874	0.712663	6.52305	6.8893e-11	6.22661e-10	Mlig017110.g1	UpinA
241.097	1.17959	0.134089	8.79706	1.40448e-18	2.06955e-17	Mlig017110.g3	UpinA
338.706	-0.0268331	0.150926	-0.17779	0.858888	0.914543	Mlig017111.g1	0
488.128	0.240658	0.0931459	2.58367	0.0097755	0.0272	Mlig017111.g3	UpinA
85.2368	0.272189	0.203144	1.33988	0.180285	0.30097	Mlig017112.g1	0
177.21	0.390138	0.153146	2.54749	0.0108501	0.0297792	Mlig017112.g2	UpinA
70.0198	0.784198	0.250116	3.13534	0.00171655	0.0058563	Mlig017113.g4	UpinA
519.709	9.52182	0.602689	15.7989	3.16683e-56	1.76722e-54	Mlig017114.g1	UpinA
569.271	8.024	0.978715	8.1985	2.43396e-16	3.16112e-15	Mlig017114.g2	UpinA
376.54	9.64331	0.72687	13.2669	3.60188e-40	1.32299e-38	Mlig017114.g3	UpinA
149.405	-0.0327026	0.188405	-0.173576	0.862199	0.916968	Mlig017115.g1	0
424.472	-0.0402739	0.23215	-0.173483	0.862272	0.917005	Mlig017118.g1	0
2006.49	-0.0693659	0.0755993	-0.917547	0.358856	0.505366	Mlig017118.g6	0
170.77	10.9447	1.03248	10.6004	2.9666e-26	6.5099e-25	Mlig017119.g1	UpinA
81.5783	9.87993	1.03408	9.55429	1.2443e-21	2.17627e-20	Mlig017119.g2	UpinA
62.9522	8.78095	1.03847	8.45563	2.77573e-17	3.8033e-16	Mlig017119.g3	UpinA
47.5285	0.584593	0.399722	1.4625	0.143604	0.251935	Mlig017120.g1	0
49.2252	0.0417174	0.284097	0.146842	0.883257	0.930575	Mlig017120.g2	0
73.0197	-0.218393	0.23892	-0.914084	0.360673	0.507192	Mlig017121.g1	0
256.114	-0.0220325	0.124527	-0.17693	0.859563	0.915006	Mlig017121.g2	0
168.687	0.656761	0.131121	5.00883	5.47612e-07	3.38568e-06	Mlig017121.g3	UpinA
1.32489	-0.258412	1.7395	-0.148555	0.881905	0.929958	Mlig017121.g4	0
152.915	0.250447	0.166323	1.50579	0.132122	0.235806	Mlig017122.g2	0
94.2908	-0.342569	0.230308	-1.48744	0.136898	0.242644	Mlig017123.g1	0
173.551	0.47838	0.147699	3.23888	0.0012	0.00425155	Mlig017124.g1	UpinA
462.118	-0.921969	0.160036	-5.76101	8.36096e-09	6.33506e-08	Mlig017125.g1	UpinH
14897.5	-0.983249	0.134746	-7.29705	2.94155e-13	3.15117e-12	Mlig017125.g2	UpinH
1.99161	0.460507	1.20883	0.380953	0.703238	0.805635	Mlig017126.g1	0
10.575	6.94065	1.15282	6.02061	1.73765e-09	1.39502e-08	Mlig017127.g1	UpinA
357.428	0.252824	0.156843	1.61195	0.106972	0.19959	Mlig017128.g2	0
240.112	1.20951	0.323702	3.7365	0.000186596	0.000782983	Mlig017129.g3	UpinA
73.5297	-0.519297	0.288653	-1.79903	0.0720132	0.14534	Mlig017130.g3	0
544.019	0.357238	0.10096	3.53842	0.000402523	0.0015815	Mlig017131.g1	UpinA
612.812	-0.637707	0.114118	-5.58815	2.295e-08	1.65983e-07	Mlig017132.g1	UpinH
425.232	-0.277725	0.108483	-2.56009	0.0104646	0.0288581	Mlig017133.g1	UpinH
141.316	0.596493	0.142665	4.18108	2.90134e-05	0.000141235	Mlig017134.g5	UpinA
190.466	0.0694026	0.148514	0.467315	0.640275	0.757165	Mlig017135.g1	0
198.246	0.223789	0.162179	1.37989	0.167621	0.284488	Mlig017135.g2	0
329.453	0.0717811	0.113636	0.631678	0.527597	0.663523	Mlig017136.g1	0
579.61	0.29644	0.125643	2.35939	0.0183051	0.0466205	Mlig017137.g2	UpinA
25.8806	0.78023	0.61194	1.27501	0.202306	0.329513	Mlig017137.g3	0
94.0624	0.777105	0.213714	3.6362	0.000276693	0.00112392	Mlig017137.g5	UpinA
295.866	0.72776	0.118299	6.15187	7.65764e-10	6.34544e-09	Mlig017138.g1	UpinA
236.433	0.0810616	0.137729	0.588558	0.556158	0.688235	Mlig017139.g1	0
470.088	0.134037	0.0898458	1.49186	0.135736	0.241009	Mlig017139.g3	0
128.145	0.200443	0.149224	1.34324	0.179195	0.299564	Mlig017139.g4	0
1.96248	0.173099	1.20839	0.143248	0.886094	0.932356	Mlig017139.g5	0
89.6595	0.727013	0.205915	3.53064	0.000414558	0.00162471	Mlig017139.g6	UpinA
28.1439	5.87521	0.803148	7.31523	2.56934e-13	2.76661e-12	Mlig017141.g1	UpinA
37.7517	5.98765	0.720991	8.30475	1.00029e-16	1.33155e-15	Mlig017141.g2	UpinA
5.19504	-0.754096	0.751463	-1.0035	0.315617	0.460304	Mlig017141.g3	0
209.851	0.190213	0.136168	1.39689	0.162445	0.277672	Mlig017142.g1	0
168.049	0.598294	0.18185	3.29005	0.00100171	0.00361039	Mlig017142.g2	UpinA
3.21671	5.21408	1.34523	3.87596	0.000106204	0.000467197	Mlig017142.g3	UpinA
131.227	-0.0532624	0.288681	-0.184503	0.853619	0.91094	Mlig017144.g1	0
231.358	0.753895	0.124656	6.04779	1.46844e-09	1.18674e-08	Mlig017145.g1	UpinA
44.9778	0.508655	0.274858	1.85061	0.0642258	0.132499	Mlig017147.g1	0
2073.53	4.48651	0.0838177	53.527	0	0	Mlig017148.g1	UpinA
1749.38	4.70245	0.100374	46.8491	0	0	Mlig017148.g4	UpinA
5.98662	-0.216348	1.24312	-0.174036	0.861837	0.916698	Mlig017149.g11	0
3.83867	-5.32499	1.83702	-2.89871	0.00374707	0.0117314	Mlig017149.g12	UpinH
46.5214	-0.265302	0.289304	-0.917034	0.359125	0.50563	Mlig017149.g13	0
16.0775	-1.33277	0.682819	-1.95186	0.0509544	0.109545	Mlig017149.g14	0
3.509	-5.19568	2.33623	-2.22396	0.0261513	0.0629648	Mlig017149.g15	0
11.3689	-0.92248	0.512475	-1.80005	0.0718531	0.145075	Mlig017149.g16	0
30.764	-0.6156	0.421037	-1.4621	0.143713	0.252081	Mlig017149.g17	0
13.7932	-0.876449	0.540937	-1.62024	0.10518	0.196929	Mlig017149.g18	0
98.9793	-1.16895	0.215342	-5.42834	5.68815e-08	3.94183e-07	Mlig017149.g19	UpinH
107.394	-0.519791	0.201682	-2.57728	0.00995799	0.0276495	Mlig017149.g20	UpinH
13.2689	-0.379461	0.435581	-0.871161	0.383666	0.530229	Mlig017149.g21	0
14.2747	0.603707	0.512956	1.17692	0.239229	0.374529	Mlig017149.g24	0
7.95577	-0.275872	0.647141	-0.426293	0.669895	0.780517	Mlig017149.g4	0
179.26	-0.92137	0.173664	-5.30546	1.12386e-07	7.54634e-07	Mlig017149.g6	UpinH
4.98437	-1.03483	1.50675	-0.686798	0.49221	0.632069	Mlig017149.g7	0
7.09864	0.028141	0.637602	0.0441357	0.964796	0.979559	Mlig017149.g8	0
10.5766	-0.342105	0.539362	-0.634277	0.5259	0.662008	Mlig017149.g9	0
97.7145	0.392833	0.215281	1.82475	0.068039	0.138884	Mlig017150.g1	0
588.998	0.0187202	0.0765881	0.244427	0.8069	0.879481	Mlig017151.g1	0
146.001	0.140644	0.143322	0.981316	0.326437	0.471684	Mlig017152.g3	0
271.431	0.0988371	0.116026	0.851853	0.394296	0.540622	Mlig017152.g5	0
130.806	5.70374	0.349167	16.3353	5.53747e-60	3.38109e-58	Mlig017153.g1	UpinA
46.5535	0.373359	0.243211	1.53512	0.124754	0.22549	Mlig017154.g1	0
2.42416	0.640786	1.51281	0.423574	0.671877	0.782042	Mlig017155.g1	0
60.428	-0.599035	0.256931	-2.3315	0.0197268	0.049623	Mlig017156.g1	UpinH
55.0857	-0.365602	0.23945	-1.52684	0.126802	0.228358	Mlig017156.g2	0
58.9294	-0.596502	0.255564	-2.33406	0.0195923	0.0493492	Mlig017156.g3	UpinH
165.653	-0.503634	0.154998	-3.24928	0.00115696	0.00411474	Mlig017157.g1	UpinH
179.585	0.977287	0.179435	5.44648	5.13768e-08	3.57683e-07	Mlig017158.g1	UpinA
165.744	1.65951	0.167028	9.93551	2.91679e-23	5.52398e-22	Mlig017158.g5	UpinA
158.963	0.210891	0.321166	0.656642	0.511411	0.649322	Mlig017159.g1	0
87.807	2.23324	1.0235	2.18197	0.0291121	0.0688526	Mlig017159.g2	0
138.403	0.495157	0.187331	2.64321	0.00821238	0.0233676	Mlig017159.g3	UpinA
20.7873	1.3879	0.463993	2.99121	0.00277878	0.00901151	Mlig017160.g1	UpinA
226.452	0.287893	0.141859	2.02942	0.0424152	0.0942277	Mlig017161.g1	0
310.851	-0.0772722	0.109907	-0.703071	0.482012	0.623186	Mlig017162.g3	0
347.966	-0.457246	0.128859	-3.54843	0.000387536	0.00152788	Mlig017163.g1	UpinH
86.501	-0.438909	0.208692	-2.10314	0.0354535	0.0811958	Mlig017164.g1	0
169.193	-0.397024	0.150599	-2.6363	0.00838166	0.0237862	Mlig017164.g2	UpinH
196.271	-0.377394	0.134338	-2.80928	0.00496518	0.0150649	Mlig017164.g3	UpinH
140.596	-0.0818893	0.142145	-0.576099	0.564548	0.695635	Mlig017165.g1	0
214.61	0.399519	0.118337	3.3761	0.000735214	0.00273115	Mlig017166.g2	UpinA
1075.76	0.0248588	0.141126	0.176146	0.860179	0.915454	Mlig017167.g3	0
656.529	0.312174	0.174251	1.79152	0.0732099	0.147238	Mlig017167.g4	0
2216.04	-0.078518	0.064937	-1.20914	0.226609	0.359205	Mlig017167.g5	0
711.915	0.11758	0.0991313	1.1861	0.235582	0.37016	Mlig017168.g1	0
200.5	0.226455	0.128099	1.76781	0.0770924	0.153365	Mlig017168.g2	0
22.3898	-0.637496	0.399386	-1.59619	0.110446	0.20474	Mlig017169.g5	0
319.896	9.82489	0.845865	11.6152	3.44996e-31	9.32183e-30	Mlig017170.g1	UpinA
397.193	11.4411	1.02429	11.1698	5.7314e-29	1.42149e-27	Mlig017170.g2	UpinA
380.873	10.6605	1.01456	10.5075	7.98195e-26	1.71406e-24	Mlig017170.g3	UpinA
574.848	-0.284953	0.117529	-2.42454	0.0153278	0.0400424	Mlig017171.g1	UpinH
820.152	-0.442608	0.0940416	-4.70651	2.51988e-06	1.43494e-05	Mlig017171.g2	UpinH
168.533	-0.121773	0.159114	-0.765318	0.444082	0.587724	Mlig017172.g1	0
76.7028	-0.412001	0.226123	-1.82202	0.0684516	0.139541	Mlig017172.g2	0
1.56401	-1.00926	1.2405	-0.81359	0.41588	0.561634	Mlig017173.g1	0
79.614	0.12376	0.266991	0.463536	0.64298	0.759575	Mlig017174.g2	0
58.8112	1.37593	0.215606	6.3817	1.75136e-10	1.53137e-09	Mlig017174.g3	UpinA
204.52	-0.189297	0.138949	-1.36235	0.173089	0.291474	Mlig017176.g1	0
109.575	-0.00729739	0.17476	-0.0417567	0.966693	0.980668	Mlig017176.g2	0
56.3889	-0.0124011	0.412617	-0.0300548	0.976023	0.986532	Mlig017177.g2	0
27.1739	-2.04617	0.392422	-5.21421	1.84603e-07	1.20637e-06	Mlig017177.g5	UpinH
35.7711	-0.741054	0.373208	-1.98563	0.0470743	0.102716	Mlig017177.g7	0
547.14	0.173471	0.0889245	1.95077	0.0510842	0.109787	Mlig017178.g3	0
35.1248	-0.49936	0.288575	-1.73043	0.083553	0.163758	Mlig017178.g5	0
118.905	-0.827937	0.2031	-4.0765	4.57186e-05	0.000215013	Mlig017179.g1	UpinH
404.42	-0.287626	0.117161	-2.45497	0.0140895	0.0372576	Mlig017180.g1	UpinH
210.462	0.0744566	0.122169	0.609454	0.542224	0.676276	Mlig017181.g1	0
35.5361	7.22525	1.06571	6.77976	1.20372e-11	1.14997e-10	Mlig017183.g1	UpinA
16.2826	5.07041	0.814948	6.22176	4.91623e-10	4.14177e-09	Mlig017184.g1	UpinA
121.812	0.0033263	0.214018	0.0155421	0.9876	0.993304	Mlig017185.g2	0
388.15	-0.141709	0.0910108	-1.55706	0.119457	0.217986	Mlig017185.g5	0
93.2134	-0.805689	0.167835	-4.80048	1.58288e-06	9.24189e-06	Mlig017186.g3	UpinH
4.08336	-1.32795	1.10388	-1.20298	0.228983	0.362176	Mlig017187.g1	0
10.7729	-0.578466	0.589739	-0.980884	0.32665	0.471919	Mlig017187.g3	0
672.488	0.379598	0.0900311	4.2163	2.48341e-05	0.000122306	Mlig017187.g4	UpinA
60.9287	0.304836	0.267309	1.14039	0.254124	0.391937	Mlig017188.g2	0
1108.78	1.67928	0.0794016	21.1492	2.80382e-99	3.56274e-97	Mlig017189.g1	UpinA
81.6639	0.453524	0.179856	2.5216	0.0116824	0.0317358	Mlig017190.g2	UpinA
44.5695	-0.596634	0.278007	-2.14611	0.0318644	0.0743454	Mlig017191.g4	0
160.715	-0.5108	0.130413	-3.91678	8.97406e-05	0.000399565	Mlig017192.g2	UpinH
60.75	-0.0601802	0.216944	-0.2774	0.781473	0.862109	Mlig017193.g1	0
110.984	0.0495938	0.196889	0.251887	0.801128	0.875825	Mlig017194.g5	0
12.1337	-0.685356	0.477451	-1.43545	0.151159	0.262303	Mlig017195.g1	0
112.243	4.58246	0.349809	13.0999	3.2972e-39	1.18109e-37	Mlig017195.g3	UpinA
97.4667	8.10501	0.848455	9.55266	1.26403e-21	2.2082e-20	Mlig017195.g5	UpinA
40.8471	-0.31885	0.328102	-0.971802	0.331149	0.476589	Mlig017195.g6	0
72.7645	4.95737	1.03473	4.79097	1.65977e-06	9.67043e-06	Mlig017195.g7	UpinA
289.23	0.439762	0.140012	3.14089	0.00168438	0.005757	Mlig017196.g1	UpinA
138.129	0.01774	0.230306	0.0770279	0.938601	0.964604	Mlig017197.g1	0
228.618	-0.201585	0.216063	-0.932995	0.350823	0.497048	Mlig017197.g3	0
235.359	-0.545272	0.221121	-2.46594	0.0136653	0.0363018	Mlig017197.g6	UpinH
187.855	11.0813	1.03722	10.6836	1.21455e-26	2.7151e-25	Mlig017198.g1	UpinA
95.1618	7.33381	0.708284	10.3543	3.99956e-25	8.29738e-24	Mlig017198.g2	UpinA
171.382	9.50595	1.01895	9.3292	1.06673e-20	1.771e-19	Mlig017198.g3	UpinA
86.6655	1.34385	0.223325	6.01745	1.77182e-09	1.42123e-08	Mlig017199.g1	UpinA
4.83654	0.754164	2.2088	0.341436	0.732775	0.827687	Mlig017199.g2	0
68.0717	0.787078	0.263126	2.99125	0.00277834	0.00901087	Mlig017199.g3	UpinA
265.762	0.634677	0.126847	5.00348	5.63045e-07	3.4771e-06	Mlig017200.g6	UpinA
24.6502	0.915243	0.418249	2.18828	0.0286495	0.0679509	Mlig017201.g1	0
1645.03	-0.484403	0.0530509	-9.13092	6.79207e-20	1.07677e-18	Mlig017202.g1	UpinH
230.986	-0.13231	0.130568	-1.01334	0.310897	0.455025	Mlig017203.g1	0
268.965	-0.241172	0.132889	-1.81484	0.0695486	0.141268	Mlig017203.g2	0
234.359	-0.331552	0.129043	-2.56931	0.0101901	0.0282148	Mlig017203.g3	UpinH
12.5344	0.248495	0.554355	0.44826	0.653965	0.768414	Mlig017203.g4	0
191.679	0.472423	0.225112	2.09862	0.0358507	0.0819508	Mlig017204.g1	0
3.68465	2.00395	2.71605	0.737818	0.460625	0.603344	Mlig017205.g2	0
177.967	0.389191	0.124752	3.11973	0.00181019	0.00614289	Mlig017205.g3	UpinA
496.703	0.501052	0.10713	4.67705	2.91031e-06	1.64309e-05	Mlig017205.g7	UpinA
101.554	-0.996082	0.274234	-3.63224	0.000280973	0.00113977	Mlig017206.g1	UpinH
519.161	-0.315762	0.15251	-2.07044	0.0384113	0.0867364	Mlig017207.g1	0
344.618	-0.168805	0.178094	-0.947841	0.34321	0.489119	Mlig017207.g6	0
101.076	-0.198079	0.183447	-1.07976	0.280247	0.421545	Mlig017208.g1	0
674.8	-1.21438	0.108954	-11.1458	7.50885e-29	1.85499e-27	Mlig017208.g2	UpinH
461.858	-0.851525	0.110429	-7.71106	1.2478e-14	1.4648e-13	Mlig017208.g3	UpinH
17.0005	0.619525	0.37871	1.63588	0.101864	0.1919	Mlig017209.g1	0
1291.14	-0.723308	0.133935	-5.40043	6.64816e-08	4.5696e-07	Mlig017210.g1	UpinH
1176.6	-0.730084	0.12611	-5.78926	7.0697e-09	5.39307e-08	Mlig017210.g2	UpinH
248.445	0.802821	0.133045	6.03423	1.59727e-09	1.28711e-08	Mlig017211.g1	UpinA
108.606	0.595954	0.214055	2.78411	0.00536741	0.0161174	Mlig017211.g5	UpinA
9.28828	-0.906621	0.541063	-1.67563	0.0938111	0.1796	Mlig017211.g8	0
197.801	0.160875	0.146073	1.10133	0.270755	0.410846	Mlig017212.g2	0
423.123	-0.273671	0.109069	-2.50916	0.0121019	0.032724	Mlig017213.g1	UpinH
1574.97	-0.535915	0.0834566	-6.42148	1.3496e-10	1.19074e-09	Mlig017213.g2	UpinH
175.854	0.0211644	0.135293	0.156434	0.875691	0.925716	Mlig017215.g1	0
68.0624	-0.425146	0.24937	-1.70488	0.0882171	0.171032	Mlig017215.g2	0
456.901	-0.167744	0.131461	-1.276	0.201957	0.329081	Mlig017216.g1	0
1220.72	-0.0768698	0.0706868	-1.08747	0.276829	0.417846	Mlig017217.g1	0
1187.37	-0.204673	0.0823454	-2.48555	0.0129352	0.0346377	Mlig017217.g2	UpinH
1015.92	-0.00582011	0.0747016	-0.0779114	0.937899	0.964207	Mlig017217.g3	0
12.5132	-0.0315341	0.800321	-0.0394019	0.96857	0.981871	Mlig017217.g4	0
30.7998	0.269502	0.326446	0.825562	0.409052	0.555024	Mlig017217.g5	0
435.772	8.68172	0.489414	17.739	2.09627e-70	1.61568e-68	Mlig017218.g1	UpinA
351.04	9.95805	0.841436	11.8346	2.58629e-32	7.24316e-31	Mlig017218.g2	UpinA
266.121	7.9697	0.491769	16.2062	4.56152e-59	2.71898e-57	Mlig017218.g3	UpinA
108.318	0.194603	0.169522	1.14796	0.250987	0.388251	Mlig017219.g1	0
146.393	1.32892	0.207457	6.40578	1.49598e-10	1.31603e-09	Mlig017219.g2	UpinA
106.632	0.51397	0.195391	2.63047	0.0085268	0.0241348	Mlig017220.g1	UpinA
228.928	0.399008	0.153113	2.60596	0.00916163	0.0256972	Mlig017221.g1	UpinA
18.0461	-0.362642	0.434602	-0.834422	0.404043	0.550113	Mlig017222.g1	0
840.527	-0.0672932	0.105167	-0.639872	0.522256	0.658963	Mlig017224.g1	0
1230.51	0.117089	0.113509	1.03153	0.30229	0.44589	Mlig017224.g2	0
1023.72	-0.235446	0.0868172	-2.71197	0.00668851	0.0195476	Mlig017224.g3	UpinH
337.792	0.319705	0.106052	3.0146	0.00257315	0.0084154	Mlig017225.g2	UpinA
502.921	0.205543	0.0991135	2.07381	0.0380969	0.0861395	Mlig017225.g3	0
1.82893	1.06439	1.48869	0.714981	0.474621	0.616305	Mlig017226.g1	0
638.238	-0.273934	0.101478	-2.69945	0.00694537	0.0202002	Mlig017227.g3	UpinH
889.096	0.033702	0.0788086	0.427644	0.668911	0.779775	Mlig017227.g6	0
426.344	-0.1714	0.105307	-1.62763	0.103604	0.194516	Mlig017228.g4	0
240.126	1.28884	0.137035	9.40514	5.19629e-21	8.78394e-20	Mlig017229.g1	UpinA
135.139	0.26295	0.160474	1.63858	0.101301	0.191065	Mlig017230.g1	0
419.672	-0.600788	0.100239	-5.99358	2.05269e-09	1.63867e-08	Mlig017231.g1	UpinH
270.66	-0.445546	0.201327	-2.21305	0.0268943	0.0644545	Mlig017231.g2	0
369.769	-0.545228	0.0983656	-5.54287	2.97548e-08	2.12542e-07	Mlig017231.g7	UpinH
18.7143	1.06958	0.454522	2.35319	0.0186129	0.0472588	Mlig017232.g1	UpinA
97.1419	1.0127	0.199073	5.08709	3.636e-07	2.29748e-06	Mlig017233.g1	UpinA
2652.46	-0.322707	0.0853367	-3.78157	0.000155842	0.000663593	Mlig017234.g1	UpinH
3936	-0.310058	0.0856712	-3.61916	0.000295563	0.00119374	Mlig017234.g3	UpinH
2536.28	-0.220272	0.10219	-2.15551	0.031122	0.0728891	Mlig017234.g4	0
182.859	0.626199	0.143701	4.35764	1.3147e-05	6.76684e-05	Mlig017236.g2	UpinA
110.514	0.506452	0.165177	3.06612	0.00216854	0.0072215	Mlig017236.g3	UpinA
375.567	1.25052	0.0960596	13.0182	9.64547e-39	3.38894e-37	Mlig017236.g4	UpinA
358.221	1.14319	0.106736	10.7105	9.09007e-27	2.04544e-25	Mlig017236.g7	UpinA
78.5378	0.348888	0.245114	1.42337	0.154629	0.267153	Mlig017237.g1	0
136.645	0.681443	0.205213	3.32066	0.000898048	0.00327205	Mlig017237.g2	UpinA
205.692	-0.196477	0.142894	-1.37499	0.169135	0.286496	Mlig017238.g1	0
42.5495	0.783745	0.274276	2.85751	0.00426979	0.0131814	Mlig017239.g1	UpinA
737.645	0.424181	0.0739607	5.73522	9.73859e-09	7.3243e-08	Mlig017240.g1	UpinA
98.1639	0.244003	0.180501	1.35181	0.176437	0.295873	Mlig017241.g2	0
2064.11	0.0516298	0.105969	0.487216	0.626105	0.746109	Mlig017242.g1	0
2308.78	-0.111242	0.0925711	-1.2017	0.229481	0.362826	Mlig017242.g2	0
351.736	0.29923	0.1513	1.97772	0.0479601	0.104273	Mlig017243.g1	0
12.5873	0.759233	0.819477	0.926485	0.354194	0.50058	Mlig017243.g4	0
254.763	0.399573	0.205933	1.9403	0.0523429	0.111996	Mlig017243.g6	0
48.1568	0.720611	0.48222	1.49436	0.135082	0.240018	Mlig017243.g7	0
195.204	0.554273	0.355252	1.56022	0.118707	0.216859	Mlig017243.g8	0
45.7361	0.560194	0.247712	2.26147	0.0237301	0.0580662	Mlig017244.g1	0
653.501	-0.188841	0.10111	-1.86767	0.0618078	0.128398	Mlig017245.g1	0
1.49048	2.48414	2.31488	1.07312	0.283218	0.424838	Mlig017246.g2	0
580.049	0.0354711	0.0837559	0.423505	0.671926	0.782079	Mlig017246.g6	0
9.98936	-0.223399	0.523384	-0.426835	0.6695	0.780244	Mlig017247.g1	0
1878.88	0.234239	0.0882689	2.6537	0.00796144	0.0227534	Mlig017248.g1	UpinA
327.639	-1.04696	0.148968	-7.02807	2.0941e-12	2.11758e-11	Mlig017249.g2	UpinH
214.715	0.556062	0.131099	4.24153	2.22e-05	0.000110113	Mlig017251.g1	UpinA
102.794	0.384763	0.181852	2.1158	0.0343614	0.0790391	Mlig017252.g1	0
147.509	-0.0318701	0.155211	-0.205334	0.837311	0.900557	Mlig017252.g2	0
100.807	0.339913	0.21724	1.56469	0.117656	0.215347	Mlig017252.g3	0
310.405	-0.477606	0.171195	-2.78984	0.00527337	0.0158693	Mlig017253.g2	UpinH
34.4717	0.513499	0.426863	1.20296	0.228992	0.362176	Mlig017254.g1	0
344.583	0.207602	0.0949923	2.18546	0.0288554	0.0683702	Mlig017254.g2	0
299.572	0.0203957	0.106306	0.191859	0.847853	0.907511	Mlig017254.g7	0
378.674	0.194225	0.0899395	2.1595	0.0308112	0.0722668	Mlig017257.g1	0
273.773	0.0969321	0.118664	0.816862	0.414008	0.559839	Mlig017257.g3	0
3.51239	-0.660136	1.30883	-0.50437	0.614001	0.736197	Mlig017258.g1	0
873.758	-0.133347	0.085759	-1.5549	0.119969	0.21873	Mlig017259.g1	0
266.415	-0.0653833	0.12934	-0.505516	0.613196	0.735591	Mlig017260.g1	0
679.104	0.286768	0.0827497	3.46548	0.000529281	0.00202749	Mlig017260.g2	UpinA
423.029	0.376226	0.139448	2.69796	0.00697652	0.0202775	Mlig017261.g1	UpinA
20.6453	1.05791	0.521343	2.0292	0.0424379	0.0942641	Mlig017261.g3	0
325.061	0.756466	0.192361	3.93252	8.4059e-05	0.000376518	Mlig017261.g8	UpinA
14.977	-1.21612	0.548991	-2.2152	0.0267465	0.0641616	Mlig017262.g1	0
164.456	0.343476	0.194517	1.76579	0.0774308	0.153894	Mlig017263.g1	0
233.318	0.675903	0.138185	4.89128	1.00183e-06	6.00298e-06	Mlig017263.g2	UpinA
58.0829	-0.87242	0.247783	-3.5209	0.000430078	0.00168116	Mlig017264.g12	UpinH
42.3286	-0.979395	0.329098	-2.976	0.00292038	0.00941228	Mlig017264.g5	UpinH
55.0416	-1.28163	0.270831	-4.73221	2.2209e-06	1.27394e-05	Mlig017264.g9	UpinH
418.921	1.14621	0.159845	7.17079	7.4567e-13	7.77332e-12	Mlig017265.g4	UpinA
81.6099	0.831828	0.199781	4.16371	3.13124e-05	0.000151573	Mlig017266.g1	UpinA
138.378	0.517954	0.167805	3.08664	0.00202433	0.00678693	Mlig017266.g2	UpinA
106.887	0.182783	0.331067	0.552101	0.580879	0.708857	Mlig017267.g2	0
528.783	0.711203	0.0974365	7.29915	2.89596e-13	3.10455e-12	Mlig017267.g4	UpinA
373.923	-0.077129	0.111893	-0.689312	0.490627	0.63078	Mlig017267.g5	0
121.242	0.608619	0.274516	2.21706	0.026619	0.0638944	Mlig017267.g7	0
23.2006	-2.29702	2.81193	-0.816882	0.413996	0.559834	Mlig017267.g8	0
217.407	-0.217773	0.124046	-1.75559	0.0791592	0.156714	Mlig017268.g3	0
152.427	-0.407876	0.166228	-2.45371	0.0141392	0.0373691	Mlig017269.g2	UpinH
236.084	-0.457544	0.136082	-3.36226	0.000773065	0.0028568	Mlig017269.g4	UpinH
625.639	-0.42685	0.176273	-2.42153	0.0154555	0.0403143	Mlig017270.g1	UpinH
937.105	-0.44725	0.12941	-3.45608	0.000548097	0.00209183	Mlig017270.g2	UpinH
310.35	-0.101908	0.110243	-0.924394	0.355281	0.501656	Mlig017271.g1	0
40.9178	0.420985	0.295282	1.4257	0.153954	0.266187	Mlig017272.g1	0
282.445	-0.603242	0.104855	-5.75308	8.76331e-09	6.62257e-08	Mlig017273.g1	UpinH
91.2206	1.22864	0.251403	4.88713	1.02316e-06	6.12495e-06	Mlig017274.g1	UpinA
14.8837	-0.39272	0.728547	-0.539046	0.589855	0.716318	Mlig017274.g2	0
274.868	0.08022	0.110068	0.728825	0.466109	0.608375	Mlig017275.g1	0
2026.74	-0.0924698	0.0792727	-1.16648	0.243422	0.379506	Mlig017276.g1	0
1110.91	-0.107765	0.0725535	-1.48531	0.137461	0.243429	Mlig017276.g3	0
2145.6	-0.40779	0.136296	-2.99194	0.00277215	0.00899232	Mlig017277.g1	UpinH
48.6503	-0.679153	0.31647	-2.14602	0.0318712	0.0743566	Mlig017278.g2	0
17.8088	-0.511288	0.522671	-0.978221	0.327965	0.473311	Mlig017279.g1	0
653.136	0.293581	0.111638	2.62977	0.00854416	0.0241763	Mlig017280.g1	UpinA
201.815	-0.613262	0.145437	-4.21667	2.47932e-05	0.000122138	Mlig017281.g2	UpinH
338.459	-0.418161	0.109647	-3.81371	0.000136895	0.000588985	Mlig017281.g3	UpinH
1811.4	0.405613	0.40856	0.992787	0.320814	0.465778	Mlig017282.g1	0
305.521	-0.240987	3.22645	-0.0746909	0.940461	0.965684	Mlig017282.g2	0
1183.31	0.402326	0.0799721	5.03082	4.88383e-07	3.03805e-06	Mlig017282.g4	UpinA
47.9183	0.124092	0.242799	0.511089	0.609289	0.732358	Mlig017283.g1	0
30.4238	-0.0363939	0.412266	-0.0882778	0.929656	0.95912	Mlig017283.g3	0
11.3967	2.35077	0.576337	4.07881	4.5266e-05	0.000213151	Mlig017283.g4	UpinA
1.96095	-1.31291	1.41002	-0.931124	0.35179	0.498099	Mlig017283.g5	0
3.66416	0.447978	1.03905	0.43114	0.666366	0.777846	Mlig017284.g1	0
5.22953	-0.346161	1.45138	-0.238505	0.811489	0.882769	Mlig017285.g1	0
146.199	0.549398	0.161622	3.39928	0.00067563	0.00252803	Mlig017285.g2	UpinA
21.8578	-1.02631	0.381667	-2.68901	0.00716645	0.0207661	Mlig017286.g6	UpinH
441.716	0.543287	0.133961	4.05556	5.00139e-05	0.000233811	Mlig017287.g1	UpinA
76.4272	0.206501	0.195438	1.05661	0.29069	0.433342	Mlig017288.g2	0
653.453	0.29844	0.124174	2.4034	0.0162432	0.0420743	Mlig017288.g4	UpinA
345.667	-0.478791	0.144691	-3.30906	0.000936093	0.00339521	Mlig017290.g2	UpinH
45.2415	0.472946	0.291028	1.62509	0.104144	0.195326	Mlig017291.g1	0
59.8203	-0.475223	0.25519	-1.86223	0.0625708	0.129665	Mlig017292.g6	0
181.085	0.319083	0.132346	2.41097	0.01591	0.0413221	Mlig017294.g1	UpinA
334.151	0.328786	0.0926286	3.5495	0.000385959	0.0015223	Mlig017294.g2	UpinA
113.921	9.63853	1.03208	9.33896	9.72888e-21	1.61841e-19	Mlig017295.g1	UpinA
73.3853	9.72318	1.04524	9.3023	1.37444e-20	2.26934e-19	Mlig017295.g2	UpinA
41.4287	8.17544	1.08687	7.52203	5.39308e-14	6.08503e-13	Mlig017295.g3	UpinA
445.755	-0.148187	0.104889	-1.4128	0.157714	0.27128	Mlig017297.g4	0
63.2607	0.242888	0.274708	0.884166	0.376607	0.523444	Mlig017298.g3	0
598.1	0.33137	0.0924387	3.58475	0.000337396	0.00134651	Mlig017299.g1	UpinA
226.532	0.332299	0.113508	2.92754	0.00341658	0.0108196	Mlig017301.g1	UpinA
301.306	0.0622746	0.147119	0.423293	0.672081	0.782175	Mlig017302.g3	0
528.298	-0.210912	0.0932494	-2.2618	0.0237096	0.0580245	Mlig017303.g3	0
503.344	-0.799758	0.0985961	-8.11145	5.00188e-16	6.36975e-15	Mlig017303.g4	UpinH
60.6824	0.0515685	0.251103	0.205368	0.837284	0.900555	Mlig017304.g1	0
68.8755	0.241041	0.233536	1.03213	0.30201	0.445685	Mlig017304.g2	0
57.3196	0.181121	0.424019	0.427152	0.669269	0.780094	Mlig017305.g1	0
331.304	0.0179727	0.110772	0.16225	0.871109	0.922674	Mlig017306.g1	0
478.255	-0.183899	0.0799729	-2.29951	0.0214757	0.0533394	Mlig017306.g2	0
531.353	-0.102162	0.0867067	-1.17825	0.238697	0.373906	Mlig017306.g3	0
139.37	1.00007	0.178761	5.59445	2.21321e-08	1.60465e-07	Mlig017307.g3	UpinA
109.777	0.0651691	0.202497	0.321827	0.747583	0.838013	Mlig017307.g5	0
238.253	0.470525	0.158006	2.97789	0.00290237	0.00935826	Mlig017308.g1	UpinA
227.097	0.415415	0.18073	2.29854	0.0215312	0.0534649	Mlig017308.g2	0
266.195	0.388005	0.19417	1.99828	0.0456865	0.100207	Mlig017308.g3	0
135.01	-1.09209	0.303155	-3.60242	0.000315273	0.00126594	Mlig017309.g1	UpinH
33.5777	-1.07425	0.345926	-3.10544	0.00189999	0.00641493	Mlig017310.g1	UpinH
315.161	0.101998	0.16713	0.610293	0.541668	0.675845	Mlig017311.g3	0
205.278	-0.424127	0.125315	-3.38448	0.000713139	0.00265596	Mlig017312.g1	UpinH
128.799	-0.112654	0.161567	-0.69726	0.48564	0.626241	Mlig017312.g2	0
145.292	1.51197	0.238826	6.33083	2.43839e-10	2.10495e-09	Mlig017314.g1	UpinA
270.587	0.0759949	0.131914	0.576094	0.564552	0.695635	Mlig017314.g2	0
381.966	1.00708	0.130077	7.74224	9.76819e-15	1.15608e-13	Mlig017314.g3	UpinA
14.8016	5.36601	0.949171	5.65336	1.57339e-08	1.15933e-07	Mlig017315.g1	UpinA
16.695	7.59442	1.08861	6.97626	3.03138e-12	3.02671e-11	Mlig017315.g2	UpinA
33.9688	8.61736	1.06283	8.10794	5.14852e-16	6.55206e-15	Mlig017315.g3	UpinA
45.991	-0.184494	0.294701	-0.626039	0.531289	0.666818	Mlig017316.g2	0
467.215	-0.41007	0.0983151	-4.17098	3.03297e-05	0.000147148	Mlig017318.g1	UpinH
210.595	-0.730099	0.137495	-5.31	1.09627e-07	7.37488e-07	Mlig017318.g2	UpinH
63.0879	-0.445772	0.209653	-2.12623	0.0334839	0.0774155	Mlig017318.g3	0
116.19	-0.376628	0.161871	-2.32672	0.0199804	0.0501688	Mlig017318.g4	0
24.0851	0.509701	0.559091	0.911661	0.361947	0.508443	Mlig017318.g5	0
680.828	0.171254	0.100107	1.71072	0.0871332	0.16938	Mlig017319.g1	0
270.795	0.200704	0.106999	1.87576	0.0606887	0.126465	Mlig017319.g2	0
806.674	0.306123	0.0923185	3.31594	0.000913343	0.0033207	Mlig017319.g3	UpinA
2454.25	-0.31995	0.0683966	-4.67785	2.89892e-06	1.63703e-05	Mlig017320.g3	UpinH
97.8802	-0.0330326	0.179129	-0.184406	0.853695	0.911002	Mlig017321.g2	0
72.7576	0.372246	0.235496	1.58069	0.113949	0.210019	Mlig017322.g10	0
151.366	0.0630046	0.207761	0.303255	0.761695	0.847575	Mlig017322.g2	0
164.031	0.354488	0.135388	2.61832	0.00883649	0.024906	Mlig017322.g3	UpinA
59.3791	0.732025	0.203744	3.59286	0.000327066	0.00130938	Mlig017322.g6	UpinA
62.8402	0.549255	0.251894	2.1805	0.0292206	0.0690702	Mlig017322.g7	0
206.996	0.428521	0.175867	2.43662	0.0148252	0.0389268	Mlig017323.g1	UpinA
91.0949	0.760558	0.218861	3.47507	0.000510714	0.00196324	Mlig017323.g2	UpinA
80.5937	0.127297	0.303966	0.418788	0.675371	0.784717	Mlig017323.g3	0
45.8953	1.02263	0.467072	2.18945	0.0285642	0.0677871	Mlig017323.g4	0
45.1078	-0.392388	0.28195	-1.3917	0.164015	0.279776	Mlig017324.g1	0
13.9952	-0.0737737	0.92859	-0.079447	0.936677	0.963318	Mlig017324.g2	0
19.4168	-1.63901	0.445751	-3.67696	0.000236029	0.000970487	Mlig017324.g3	UpinH
126.825	-0.134005	0.151585	-0.88402	0.376685	0.523505	Mlig017326.g1	0
19.1233	-0.873428	0.40493	-2.15699	0.0310067	0.0726665	Mlig017327.g1	0
34.4631	0.754443	0.384921	1.95999	0.0499965	0.107874	Mlig017328.g1	0
170.592	-0.206993	0.159883	-1.29465	0.195442	0.320687	Mlig017328.g2	0
46.802	-0.488967	0.266309	-1.83609	0.0663447	0.136005	Mlig017328.g3	0
5.4229	-3.67115	1.18941	-3.08654	0.00202502	0.00678833	Mlig017328.g4	UpinH
2.31664	-1.97696	1.23026	-1.60694	0.108068	0.201235	Mlig017329.g1	0
450.096	-0.457073	0.0834111	-5.47977	4.25891e-08	2.98883e-07	Mlig017329.g2	UpinH
424.56	1.1516	0.138293	8.32723	8.27563e-17	1.10612e-15	Mlig017330.g1	UpinA
43.3311	0.557518	0.363283	1.53467	0.124866	0.225623	Mlig017331.g1	0
197.402	-0.0119662	0.201381	-0.0594207	0.952617	0.97249	Mlig017332.g1	0
114.095	-0.260615	0.213017	-1.22345	0.221161	0.352702	Mlig017332.g3	0
160.274	-0.20615	0.164997	-1.24942	0.211512	0.340726	Mlig017332.g4	0
6.37028	0.355118	0.736838	0.481949	0.629842	0.748985	Mlig017332.g5	0
28.2952	-0.36248	0.321974	-1.1258	0.260248	0.398951	Mlig017333.g1	0
109.224	-0.28197	0.164329	-1.71588	0.0861834	0.167864	Mlig017334.g7	0
1087.28	-0.204176	0.0732613	-2.78696	0.00532053	0.015992	Mlig017335.g1	UpinH
493.495	0.333103	0.144416	2.30655	0.0210802	0.0525025	Mlig017336.g1	0
385.571	0.0665492	0.121674	0.546946	0.584416	0.711868	Mlig017336.g2	0
792.132	0.0254363	0.0808296	0.31469	0.752997	0.841581	Mlig017337.g1	0
134.659	-0.754465	0.167161	-4.5134	6.37972e-06	3.43971e-05	Mlig017338.g3	UpinH
8.46066	-1.33242	0.739097	-1.80276	0.0714255	0.144379	Mlig017339.g1	0
15.7732	-0.442052	0.42659	-1.03625	0.300088	0.443563	Mlig017339.g2	0
1.85332	1.56369	1.3618	1.14825	0.250865	0.38815	Mlig017339.g4	0
63.9487	-0.299084	0.234109	-1.27754	0.201412	0.328342	Mlig017339.g5	0
1353.51	0.0667665	0.0658567	1.01381	0.310671	0.454827	Mlig017340.g1	0
217.518	-0.317123	0.120884	-2.62338	0.00870627	0.0245823	Mlig017341.g2	UpinH
162.826	0.448407	0.134654	3.33006	0.00086826	0.00317228	Mlig017342.g6	UpinA
407.617	-0.236541	0.122218	-1.9354	0.0529409	0.11305	Mlig017346.g8	0
3.86607	-0.596756	0.910617	-0.655332	0.512254	0.64999	Mlig017349.g2	0
2554.2	0.198163	0.116082	1.7071	0.087804	0.170389	Mlig017350.g1	0
4148.19	0.355206	0.125047	2.84058	0.00450313	0.013815	Mlig017350.g5	UpinA
284.476	0.338635	0.117863	2.87312	0.00406435	0.0126124	Mlig017351.g1	UpinA
1134.06	0.319259	0.122616	2.60373	0.00922155	0.025846	Mlig017351.g2	UpinA
219.392	0.410376	0.149482	2.74532	0.00604516	0.0179032	Mlig017351.g3	UpinA
275.112	-0.0729037	0.12145	-0.600276	0.548322	0.681521	Mlig017353.g13	0
2.31633	0.567918	1.67762	0.338527	0.734966	0.829215	Mlig017354.g1	0
72.3984	0.80772	0.19734	4.09303	4.25774e-05	0.0002015	Mlig017355.g2	UpinA
11.8259	0.531692	0.538524	0.987315	0.323488	0.468594	Mlig017355.g3	0
959.702	-0.0186774	0.138866	-0.134499	0.893008	0.936781	Mlig017355.g4	0
192.721	0.138553	0.165925	0.835033	0.403699	0.549794	Mlig017356.g1	0
664.21	0.0497971	0.111198	0.447825	0.654279	0.768639	Mlig017357.g4	0
104.041	-0.147763	0.19996	-0.738965	0.459928	0.602663	Mlig017358.g1	0
31.7966	0.00102506	0.27585	0.00371599	0.997035	0.998322	Mlig017359.g2	0
1.52507	0.290994	1.4378	0.202388	0.839614	0.902028	Mlig017360.g2	0
78.5012	-1.02993	1.11733	-0.921782	0.356642	0.503067	Mlig017361.g2	0
101.205	-0.489585	0.179883	-2.72168	0.00649513	0.0190543	Mlig017362.g1	UpinH
121.56	-0.359239	0.200764	-1.78936	0.0735568	0.147803	Mlig017362.g2	0
96.1102	-0.559798	0.168042	-3.3313	0.000864415	0.00315961	Mlig017362.g3	UpinH
601.444	-0.262881	0.119328	-2.203	0.0275944	0.0658449	Mlig017363.g1	0
73.3836	-0.449106	0.187671	-2.39305	0.0167089	0.0431113	Mlig017364.g4	UpinH
126.896	0.608793	0.211373	2.88018	0.00397449	0.0123667	Mlig017365.g2	UpinA
476.134	0.632632	0.0818887	7.72552	1.11401e-14	1.31205e-13	Mlig017365.g3	UpinA
180.933	0.832492	0.176221	4.72414	2.31088e-06	1.32233e-05	Mlig017365.g4	UpinA
261.819	0.784604	0.114301	6.86435	6.67944e-12	6.49165e-11	Mlig017365.g5	UpinA
38.9078	2.13935	0.297222	7.19781	6.11856e-13	6.41213e-12	Mlig017366.g2	UpinA
2958.27	1.35777	0.169364	8.01685	1.08495e-15	1.35482e-14	Mlig017367.g1	UpinA
1493.05	1.31346	0.197678	6.64441	3.04427e-11	2.82126e-10	Mlig017367.g2	UpinA
458.822	0.358571	0.136374	2.62933	0.00855542	0.0242054	Mlig017367.g4	UpinA
11.1751	-1.27809	0.5202	-2.45692	0.0140134	0.0370773	Mlig017367.g6	UpinH
9.67541	-0.781293	0.657603	-1.18809	0.234797	0.369297	Mlig017367.g8	0
205.324	1.13341	0.154582	7.33211	2.26554e-13	2.44966e-12	Mlig017368.g2	UpinA
54.3587	8.56895	1.0463	8.18977	2.61731e-16	3.39281e-15	Mlig017369.g2	UpinA
83.9913	3.74857	0.310689	12.0653	1.61032e-33	4.74853e-32	Mlig017369.g3	UpinA
43.7862	0.110983	0.3737	0.296986	0.766477	0.850857	Mlig017370.g2	0
114.178	5.1861	0.323942	16.0093	1.09971e-57	6.35853e-56	Mlig017371.g1	UpinA
118.097	5.44473	1.12445	4.84213	1.28455e-06	7.58645e-06	Mlig017372.g1	UpinA
14.4248	-0.95423	0.468821	-2.03538	0.0418125	0.0931141	Mlig017374.g1	0
143.894	7.6668	0.607122	12.6281	1.47792e-36	4.83159e-35	Mlig017376.g1	UpinA
42.7651	-0.966378	0.289548	-3.33754	0.00084523	0.00309595	Mlig017377.g1	UpinH
1433.24	0.171231	0.0816591	2.0969	0.0360025	0.0822328	Mlig017378.g3	0
9.31462	-6.60525	1.64654	-4.01159	6.03105e-05	0.000277718	Mlig017379.g2	UpinH
5.91365	-1.92112	0.85287	-2.25253	0.0242887	0.0592288	Mlig017379.g4	0
5.74209	0.55291	0.73546	0.751789	0.452178	0.595286	Mlig017379.g5	0
66.4898	0.836444	0.226731	3.68914	0.00022501	0.000928988	Mlig017379.g7	UpinA
58.0458	4.51687	0.459626	9.82727	8.59172e-23	1.5868e-21	Mlig017380.g1	UpinA
51.6483	5.29082	0.502413	10.5308	6.22944e-26	1.34347e-24	Mlig017380.g2	UpinA
64.4656	4.21699	0.352823	11.9522	6.32648e-33	1.81712e-31	Mlig017380.g3	UpinA
153.21	0.671382	0.15251	4.40223	1.07143e-05	5.58306e-05	Mlig017381.g2	UpinA
44.4009	0.997915	0.272125	3.66712	0.000245296	0.00100535	Mlig017382.g4	UpinA
188.327	9.05568	0.845136	10.7151	8.65047e-27	1.94827e-25	Mlig017382.g7	UpinA
54.267	0.957002	0.23161	4.13195	3.59706e-05	0.0001723	Mlig017382.g8	UpinA
51.5338	8.48917	1.0461	8.11505	4.85585e-16	6.18798e-15	Mlig017382.g9	UpinA
273.424	0.280467	0.137699	2.03681	0.041669	0.0928303	Mlig017383.g1	0
55.8726	0.413647	0.237394	1.74245	0.08143	0.160378	Mlig017384.g1	0
6.21148	-1.61215	0.744276	-2.16607	0.0303058	0.0712325	Mlig017385.g1	0
133.463	7.40951	1.30765	5.66629	1.45921e-08	1.07837e-07	Mlig017386.g1	UpinA
108.948	0.366747	0.240474	1.5251	0.127233	0.229001	Mlig017387.g1	0
16.8793	-0.525883	0.454536	-1.15697	0.247286	0.384193	Mlig017388.g1	0
491.183	0.0295326	0.159885	0.184711	0.853455	0.910863	Mlig017389.g1	0
504.755	-0.126079	0.120358	-1.04753	0.294855	0.437829	Mlig017389.g3	0
700.425	0.0784053	0.0707828	1.10769	0.267996	0.407548	Mlig017389.g4	0
143.983	-0.0330006	0.136999	-0.240881	0.809647	0.881393	Mlig017391.g2	0
367.048	0.464927	0.102253	4.54685	5.4456e-06	2.96239e-05	Mlig017392.g1	UpinA
674.186	-0.314475	0.10769	-2.92019	0.00349823	0.011047	Mlig017392.g10	UpinH
149.015	-0.191305	0.223975	-0.854137	0.393029	0.539472	Mlig017392.g9	0
436.077	-0.573701	0.111835	-5.1299	2.89899e-07	1.85279e-06	Mlig017393.g1	UpinH
113.151	-0.481364	0.315647	-1.52501	0.127257	0.22903	Mlig017393.g3	0
222.929	-0.556019	0.136098	-4.08543	4.39949e-05	0.000207595	Mlig017393.g4	UpinH
87.3901	0.103673	0.187507	0.552903	0.58033	0.708432	Mlig017394.g1	0
621.544	0.0663826	0.0702164	0.9454	0.344455	0.490363	Mlig017395.g1	0
15.1676	4.97053	0.821758	6.04865	1.46066e-09	1.18074e-08	Mlig017396.g1	UpinA
1.4218	-0.349021	1.35822	-0.256969	0.797202	0.872971	Mlig017397.g1	0
1.4218	-0.349021	1.35822	-0.256969	0.797202	0.872971	Mlig017397.g2	0
90.5252	6.39971	0.535158	11.9585	5.85813e-33	1.68581e-31	Mlig017398.g2	UpinA
2.88974	-0.866764	2.25967	-0.383581	0.701289	0.804076	Mlig017399.g3	0
184.093	0.495966	0.134466	3.6884	0.000225665	0.000931387	Mlig017400.g1	UpinA
127.022	0.764354	0.182712	4.18337	2.87216e-05	0.000139887	Mlig017400.g3	UpinA
142.533	0.806283	0.188176	4.28473	1.8296e-05	9.20045e-05	Mlig017400.g4	UpinA
320.162	0.217923	0.11079	1.96699	0.0491839	0.106448	Mlig017400.g7	0
114.693	6.91771	0.54263	12.7485	3.17856e-37	1.0608e-35	Mlig017402.g1	UpinA
133.767	9.14708	1.02437	8.92951	4.2789e-19	6.47768e-18	Mlig017402.g2	UpinA
135.529	10.6105	1.03171	10.2844	8.28778e-25	1.7006e-23	Mlig017402.g3	UpinA
5610.87	10.1132	0.473051	21.3787	2.10741e-101	2.81077e-99	Mlig017403.g1	UpinA
21.1353	4.83908	0.746291	6.48418	8.92173e-11	7.99153e-10	Mlig017403.g2	UpinA
381.42	0.344803	0.096672	3.56673	0.000361466	0.00143338	Mlig017404.g1	UpinA
35.6461	-0.069693	1.69402	-0.0411407	0.967184	0.980941	Mlig017404.g2	0
50.2991	-0.929551	0.708953	-1.31116	0.189803	0.313274	Mlig017405.g3	0
63.4049	-0.943523	0.323773	-2.91415	0.00356659	0.0112369	Mlig017405.g4	UpinH
60.2738	-0.988832	0.241541	-4.09385	4.24272e-05	0.000200852	Mlig017405.g5	UpinH
15.4208	-0.478974	0.569444	-0.841125	0.400278	0.54652	Mlig017405.g6	0
478.47	-1.05282	0.097144	-10.8377	2.28098e-27	5.28115e-26	Mlig017406.g1	UpinH
192.825	0.0515848	0.15323	0.33665	0.736381	0.830239	Mlig017407.g1	0
153.417	-0.371369	0.145584	-2.5509	0.0107447	0.029521	Mlig017407.g2	UpinH
131.25	-0.0866863	0.195852	-0.442612	0.658046	0.771378	Mlig017408.g1	0
156.576	-0.134464	0.159218	-0.844529	0.398374	0.54476	Mlig017409.g2	0
802.064	7.05663	0.225037	31.3577	7.64406e-216	3.88525e-213	Mlig017410.g2	UpinA
789.72	6.36998	0.196494	32.4182	1.51962e-230	8.46754e-228	Mlig017410.g3	UpinA
380.095	8.48502	0.498208	17.0311	4.83048e-65	3.29735e-63	Mlig017410.g5	UpinA
79.9524	-0.172744	0.182105	-0.948596	0.342826	0.488757	Mlig017410.g7	0
215.498	0.515454	0.13032	3.95528	7.64444e-05	0.000344979	Mlig017411.g2	UpinA
930.401	0.0395293	0.117743	0.335725	0.737078	0.830676	Mlig017412.g1	0
794.437	0.176227	0.0963582	1.82887	0.0674185	0.137846	Mlig017412.g2	0
469.473	-0.714355	0.130616	-5.46914	4.52214e-08	3.16587e-07	Mlig017413.g1	UpinH
948.607	0.120841	0.0649695	1.85996	0.0628907	0.130256	Mlig017414.g3	0
235.968	0.440021	0.128198	3.43235	0.000598369	0.00226611	Mlig017414.g4	UpinA
261.727	1.31427	0.125019	10.5125	7.56314e-26	1.62551e-24	Mlig017414.g5	UpinA
9.80743	1.44617	1.24842	1.1584	0.246701	0.383459	Mlig017415.g1	0
209.185	0.0631497	0.130344	0.484485	0.628041	0.74758	Mlig017416.g2	0
642.825	-0.0448267	0.0984871	-0.455153	0.648999	0.764488	Mlig017418.g3	0
3.76795	0.0441407	0.815165	0.0541495	0.956816	0.975112	Mlig017419.g1	0
79.9865	1.41476	0.214317	6.60123	4.07753e-11	3.74607e-10	Mlig017420.g1	UpinA
6.76282	0.572673	0.902988	0.634197	0.525952	0.662039	Mlig017421.g1	0
203.351	-1.18666	0.156566	-7.57928	3.47473e-14	3.96636e-13	Mlig017422.g3	UpinH
202.249	0.347302	0.140327	2.47494	0.0133258	0.0355278	Mlig017423.g1	UpinA
1260.87	0.246049	0.0804939	3.05674	0.00223758	0.00742839	Mlig017424.g1	UpinA
972.338	0.293982	0.110604	2.65798	0.00786109	0.0225205	Mlig017424.g2	UpinA
1089.19	0.297632	0.0797685	3.7312	0.00019057	0.000798276	Mlig017424.g3	UpinA
13.436	7.2733	1.11413	6.52822	6.65576e-11	6.02205e-10	Mlig017424.g5	UpinA
7.80202	-0.598904	0.622029	-0.962824	0.335636	0.48126	Mlig017425.g1	0
85.0747	9.93778	1.05498	9.4199	4.51536e-21	7.66561e-20	Mlig017426.g2	UpinA
75.6351	0.627585	0.239006	2.62582	0.00864409	0.0244342	Mlig017426.g3	UpinA
7.54279	-0.535298	0.565039	-0.947364	0.343453	0.489391	Mlig017427.g10	0
290.449	0.0578315	0.106867	0.541154	0.588401	0.715136	Mlig017427.g12	0
8.50831	-2.7073	0.924186	-2.92939	0.00339633	0.0107627	Mlig017427.g5	UpinH
228.606	-0.290352	0.209414	-1.3865	0.165596	0.281808	Mlig017427.g6	0
6.28388	5.42709	1.20733	4.49513	6.9527e-06	3.7262e-05	Mlig017428.g1	UpinA
4.21692	2.28979	1.10613	2.07009	0.038444	0.0867947	Mlig017428.g2	0
91.568	0.3433	0.20777	1.65231	0.0984718	0.186823	Mlig017429.g1	0
127.422	0.552529	0.164872	3.35127	0.000804419	0.00295973	Mlig017429.g3	UpinA
122.882	-0.54836	0.168048	-3.26312	0.00110192	0.00393258	Mlig017429.g4	UpinH
474.218	-0.142492	0.100244	-1.42145	0.155187	0.267783	Mlig017430.g2	0
96.8935	-0.444412	0.22296	-1.99324	0.0462352	0.101196	Mlig017432.g1	0
66.8052	-0.592262	0.271364	-2.18254	0.0290699	0.0687789	Mlig017432.g3	0
75.0416	-0.596171	0.21802	-2.73448	0.00624786	0.0184201	Mlig017432.g4	UpinH
2222.28	0.0692038	0.057823	1.19682	0.231377	0.365146	Mlig017433.g1	0
2965.47	0.01335	0.0505656	0.264013	0.79177	0.869391	Mlig017433.g2	0
1717.49	0.255471	0.0758281	3.36908	0.000754197	0.00279394	Mlig017433.g3	UpinA
102.257	0.131705	0.190383	0.69179	0.489069	0.629315	Mlig017434.g1	0
15.2349	-0.544242	0.400629	-1.35847	0.174315	0.293047	Mlig017434.g2	0
513.705	-0.119143	0.0999601	-1.19191	0.233297	0.367473	Mlig017435.g1	0
365.578	-0.0384318	0.104142	-0.369032	0.712104	0.812204	Mlig017435.g2	0
163.831	-0.0295668	0.123582	-0.239249	0.810912	0.882307	Mlig017436.g1	0
1084.2	0.197618	0.0560701	3.52449	0.000424303	0.00166074	Mlig017437.g1	UpinA
197.792	-0.112209	0.164617	-0.681638	0.495468	0.634942	Mlig017438.g1	0
265.825	-0.0857564	0.138067	-0.621123	0.534519	0.669597	Mlig017438.g2	0
13.0912	-1.93132	0.646471	-2.98748	0.00281284	0.00910549	Mlig017440.g2	UpinH
399.81	6.73424	0.730173	9.22281	2.89422e-20	4.69212e-19	Mlig017441.g1	UpinA
635.991	7.63735	1.17679	6.48999	8.58423e-11	7.70206e-10	Mlig017441.g2	UpinA
14.5371	7.39021	1.10062	6.71459	1.88599e-11	1.77851e-10	Mlig017442.g1	UpinA
386.847	0.321147	0.0898858	3.57283	0.000353137	0.00140293	Mlig017443.g1	UpinA
592.468	-0.111624	0.119409	-0.934799	0.349892	0.496066	Mlig017444.g2	0
7.51208	-0.541042	0.65557	-0.825299	0.409202	0.555197	Mlig017445.g1	0
44.7531	-0.268749	0.264903	-1.01452	0.310336	0.454482	Mlig017446.g1	0
165.437	0.350101	0.195384	1.79186	0.0731555	0.147144	Mlig017447.g1	0
126.108	0.379054	0.182243	2.07994	0.0375314	0.0850944	Mlig017447.g2	0
160.898	0.200207	0.152677	1.31131	0.189753	0.313211	Mlig017447.g3	0
254.021	-0.516508	0.124925	-4.13454	3.55661e-05	0.000170518	Mlig017451.g1	UpinH
121.435	-0.128161	0.195872	-0.65431	0.512912	0.650606	Mlig017451.g3	0
390.623	0.40573	0.0891249	4.55238	5.30434e-06	2.88785e-05	Mlig017452.g1	UpinA
1455.71	0.431301	0.117738	3.66321	0.000249069	0.0010197	Mlig017452.g2	UpinA
66.4576	8.13884	1.03109	7.89346	2.93911e-15	3.58508e-14	Mlig017453.g1	UpinA
58.9445	7.96354	1.04405	7.62756	2.39238e-14	2.76156e-13	Mlig017453.g2	UpinA
32.3238	8.5459	1.10483	7.73507	1.03349e-14	1.21988e-13	Mlig017453.g3	UpinA
1.69436	-3.29978	1.56869	-2.10352	0.0354202	0.0811292	Mlig017454.g1	0
214.189	0.980153	0.133954	7.3171	2.53389e-13	2.72923e-12	Mlig017455.g2	UpinA
55.1193	0.231765	0.221047	1.04849	0.294413	0.437375	Mlig017455.g3	0
1165.59	0.0109674	0.112745	0.0972761	0.922507	0.954657	Mlig017455.g5	0
178.211	0.163417	0.208649	0.783214	0.433501	0.578025	Mlig017456.g1	0
61.1082	-0.549028	0.225475	-2.43498	0.0148926	0.0390749	Mlig017456.g2	UpinH
150.634	-0.332128	0.135949	-2.44303	0.0145645	0.0383438	Mlig017457.g1	UpinH
635.97	-0.173489	0.095259	-1.82123	0.0685713	0.139747	Mlig017458.g2	0
583.542	-0.49655	0.111869	-4.43869	9.05063e-06	4.77069e-05	Mlig017459.g6	UpinH
366.92	-1.64423	0.19548	-8.41127	4.05594e-17	5.50829e-16	Mlig017460.g1	UpinH
536.462	-1.64212	0.148434	-11.063	1.89599e-28	4.61716e-27	Mlig017460.g2	UpinH
679.278	-1.46045	0.177349	-8.23489	1.79716e-16	2.35358e-15	Mlig017460.g8	UpinH
1957.73	0.0219962	0.130034	0.169157	0.865673	0.91935	Mlig017461.g1	0
1301.92	0.10585	0.101766	1.04013	0.298281	0.441591	Mlig017461.g2	0
164.018	-0.442429	0.17562	-2.51924	0.0117608	0.031921	Mlig017462.g1	UpinH
670.932	0.1029	0.116805	0.88096	0.378339	0.524999	Mlig017463.g1	0
16.145	-0.0105351	0.486251	-0.021666	0.982714	0.990503	Mlig017465.g1	0
154.276	-0.239592	0.244695	-0.979147	0.327507	0.472822	Mlig017466.g1	0
1561.74	0.312482	0.0650642	4.80266	1.56568e-06	9.14771e-06	Mlig017467.g2	UpinA
192.919	-0.27344	0.161036	-1.69801	0.0895062	0.172998	Mlig017468.g1	0
157.146	-0.0118352	0.167016	-0.0708624	0.943507	0.967217	Mlig017469.g13	0
404.624	0.246764	0.0937352	2.63257	0.00847423	0.0240142	Mlig017469.g5	UpinA
145.572	0.200759	0.145563	1.37919	0.167837	0.284759	Mlig017470.g1	0
265.488	2.66262	0.137708	19.3352	2.71464e-83	2.58817e-81	Mlig017471.g1	UpinA
2165.13	9.84476	0.339448	29.0023	6.1544e-185	2.38638e-182	Mlig017472.g13	UpinA
50.564	-0.2009	0.500982	-0.401012	0.688411	0.794478	Mlig017474.g1	0
111.913	0.452956	0.172286	2.62909	0.00856125	0.0242201	Mlig017474.g3	UpinA
266.29	-0.394398	0.164623	-2.39577	0.0165853	0.0428426	Mlig017475.g1	UpinH
23.4981	0.0144828	0.346615	0.0417834	0.966671	0.98066	Mlig017476.g1	0
456.655	-0.113732	0.0976963	-1.16414	0.244367	0.38064	Mlig017476.g2	0
2.30188	0.167567	2.87242	0.0583366	0.953481	0.972999	Mlig017478.g1	0
80.7927	0.182437	0.216974	0.840822	0.400448	0.546692	Mlig017479.g1	0
118.133	0.0498897	0.159615	0.312562	0.754613	0.842661	Mlig017479.g2	0
2.13362	-0.236493	1.2745	-0.185557	0.852792	0.910361	Mlig017479.g3	0
4.27519	-1.19251	1.24031	-0.961468	0.336317	0.481943	Mlig017479.g4	0
12.4685	0.32069	0.540341	0.593496	0.552849	0.685494	Mlig017479.g6	0
215.344	0.532932	0.137312	3.88119	0.000103947	0.000458019	Mlig017482.g1	UpinA
64.6424	-0.638894	0.208535	-3.06372	0.00218605	0.00727465	Mlig017483.g1	UpinH
100.381	-0.412256	0.206174	-1.99955	0.0455486	0.0999576	Mlig017484.g2	0
34.8931	-0.137572	0.331037	-0.415577	0.67772	0.786585	Mlig017485.g1	0
198.89	-0.536629	0.142872	-3.756	0.000172651	0.000728855	Mlig017485.g6	UpinH
910.452	0.134101	0.109685	1.2226	0.221479	0.353088	Mlig017487.g3	0
296.211	0.0545344	0.106357	0.512747	0.608129	0.731477	Mlig017488.g12	0
75.5145	-0.133833	0.231201	-0.578862	0.562683	0.694026	Mlig017488.g2	0
36.3809	-0.169099	0.266731	-0.63397	0.5261	0.662116	Mlig017488.g3	0
31.8449	-0.862958	0.334135	-2.58267	0.00980405	0.0272724	Mlig017488.g5	UpinH
606.844	-0.462164	0.094393	-4.89617	9.77236e-07	5.8631e-06	Mlig017488.g9	UpinH
73.1685	-0.251699	0.378549	-0.664904	0.506112	0.644675	Mlig017489.g2	0
481.97	0.2514	0.0916992	2.74157	0.00611463	0.0180826	Mlig017490.g2	UpinA
234.655	0.0408246	0.126452	0.322845	0.746812	0.837519	Mlig017491.g1	0
611.021	-0.342562	0.100534	-3.40742	0.000655799	0.00246022	Mlig017492.g2	UpinH
4.28623	-0.991033	0.776894	-1.27563	0.202085	0.329232	Mlig017493.g2	0
112.295	-0.330607	0.205795	-1.60649	0.108167	0.201384	Mlig017493.g5	0
208.248	0.127017	0.120957	1.0501	0.293671	0.436575	Mlig017494.g1	0
348.717	0.384861	0.132371	2.90743	0.00364412	0.0114464	Mlig017494.g3	UpinA
76.521	0.557596	0.251805	2.21439	0.0268017	0.0642714	Mlig017494.g4	0
138.342	0.249719	0.145984	1.71059	0.0871569	0.169411	Mlig017494.g9	0
129.761	0.412628	0.154315	2.67393	0.00749679	0.0215994	Mlig017495.g1	UpinA
89.1133	0.0798009	0.207395	0.384777	0.700403	0.803418	Mlig017497.g1	0
13.4277	1.20143	0.530309	2.26552	0.0234806	0.0575585	Mlig017498.g1	0
280.363	0.360242	0.107566	3.34904	0.00081092	0.00298102	Mlig017498.g2	UpinA
365.252	-0.114303	0.130009	-0.879188	0.3793	0.525914	Mlig017499.g1	0
1.67131	-0.550555	1.93707	-0.28422	0.776242	0.858315	Mlig017499.g17	0
735.384	-0.0172433	0.108387	-0.15909	0.873598	0.924321	Mlig017499.g3	0
2.33891	-1.89794	1.18568	-1.60072	0.109438	0.203252	Mlig017499.g7	0
64.0618	-0.0954509	0.272524	-0.350248	0.726152	0.822851	Mlig017499.g9	0
735.32	0.362904	0.0861109	4.21438	2.50465e-05	0.000123256	Mlig017500.g1	UpinA
936.269	0.19936	0.0617725	3.22732	0.00124954	0.00440348	Mlig017500.g4	UpinA
239.173	0.0744594	0.114944	0.647788	0.517122	0.654334	Mlig017500.g5	0
345.726	-0.124008	0.115312	-1.07541	0.282191	0.423686	Mlig017500.g7	0
174.631	-0.724837	0.150559	-4.81431	1.47709e-06	8.65363e-06	Mlig017501.g2	UpinH
482.222	0.532855	0.10393	5.12704	2.94333e-07	1.88065e-06	Mlig017502.g2	UpinA
190.071	0.210092	0.137838	1.52419	0.127462	0.229305	Mlig017503.g1	0
88.3079	0.381277	0.213012	1.78993	0.0734647	0.147658	Mlig017504.g1	0
63.1289	-0.366822	0.235423	-1.55814	0.1192	0.217639	Mlig017506.g1	0
1362.19	-0.686405	0.102165	-6.71856	1.83524e-11	1.73174e-10	Mlig017507.g1	UpinH
1608.9	-0.554798	0.0544322	-10.1925	2.14287e-24	4.31234e-23	Mlig017507.g2	UpinH
37.7516	-0.307103	1.81629	-0.169083	0.865732	0.919373	Mlig017507.g3	0
107.883	-0.155474	0.183391	-0.847775	0.396563	0.542847	Mlig017508.g1	0
248.357	-0.512692	0.13987	-3.66548	0.000246877	0.00101144	Mlig017509.g1	UpinH
1.74921	-0.260657	1.77868	-0.146546	0.883491	0.930683	Mlig017510.g3	0
1.73639	0.63155	1.94856	0.324112	0.745854	0.836975	Mlig017510.g4	0
428.751	0.895251	0.0894537	10.008	1.40583e-23	2.70052e-22	Mlig017511.g1	UpinA
50.6519	-0.670929	0.224432	-2.98946	0.00279475	0.00905422	Mlig017512.g4	UpinH
147.45	-0.987625	0.144732	-6.8238	8.86655e-12	8.53895e-11	Mlig017513.g2	UpinH
70.0088	0.482464	0.254757	1.89382	0.0582487	0.122261	Mlig017514.g2	0
37.4013	0.709537	0.370656	1.91427	0.0555853	0.117677	Mlig017514.g3	0
71.6093	0.891705	0.234868	3.79663	0.000146679	0.00062781	Mlig017514.g4	UpinA
1.89604	-0.722608	1.92044	-0.376271	0.706715	0.808313	Mlig017514.g5	0
32.3459	0.326113	0.287972	1.13244	0.257448	0.395625	Mlig017515.g2	0
287.811	-0.215226	0.11487	-1.87365	0.0609793	0.126975	Mlig017515.g3	0
30.935	0.347522	0.783245	0.443695	0.657263	0.770853	Mlig017516.g1	0
129.655	-0.352995	0.169249	-2.08566	0.0370098	0.0841324	Mlig017516.g12	0
309.241	0.137643	0.224673	0.612638	0.540116	0.674497	Mlig017516.g13	0
88.8536	0.3869	0.227754	1.69876	0.0893644	0.17278	Mlig017516.g2	0
28.8653	-0.148224	0.362223	-0.409208	0.682387	0.78991	Mlig017516.g7	0
142.757	0.0266997	0.135629	0.196858	0.843939	0.904994	Mlig017517.g1	0
109.063	0.314651	0.184679	1.70378	0.0884228	0.171351	Mlig017518.g1	0
129.768	0.756788	0.177538	4.26269	2.01978e-05	0.000100787	Mlig017518.g2	UpinA
227.614	0.0153545	0.128834	0.11918	0.905133	0.944154	Mlig017519.g1	0
1852.07	-0.401587	0.118001	-3.40324	0.00066592	0.00249504	Mlig017520.g2	UpinH
208.483	0.0683774	0.144542	0.473064	0.636168	0.75373	Mlig017521.g1	0
125.986	1.27362	0.157291	8.09717	5.62508e-16	7.13681e-15	Mlig017521.g5	UpinA
503.991	-0.10065	0.134464	-0.748529	0.454141	0.597107	Mlig017523.g2	0
102.604	-0.86103	0.209512	-4.1097	3.9618e-05	0.00018855	Mlig017524.g3	UpinH
225.393	0.693977	0.140074	4.95436	7.25684e-07	4.4223e-06	Mlig017525.g1	UpinA
5.1589	1.26794	0.793319	1.59827	0.109982	0.204037	Mlig017526.g1	0
82.9613	-1.06421	0.261333	-4.07225	4.65604e-05	0.000218658	Mlig017528.g1	UpinH
117.767	-0.885708	0.200934	-4.40795	1.04353e-05	5.44446e-05	Mlig017528.g2	UpinH
175.349	0.160869	0.192877	0.834046	0.404255	0.550332	Mlig017529.g1	0
138.995	0.655204	0.157773	4.15281	3.28412e-05	0.000158372	Mlig017530.g1	UpinA
170.739	0.47669	0.133296	3.57618	0.000348651	0.00138706	Mlig017530.g2	UpinA
868.807	-0.257412	0.104314	-2.46767	0.0135997	0.0361621	Mlig017531.g1	UpinH
6.47278	-1.64083	0.752135	-2.18157	0.0291415	0.0689115	Mlig017531.g4	0
92.8168	-0.152883	0.212556	-0.719262	0.47198	0.613895	Mlig017533.g2	0
302.369	-0.40535	0.0964931	-4.20082	2.65953e-05	0.000130197	Mlig017533.g5	UpinH
909.575	-0.147998	0.0980694	-1.50911	0.13127	0.234547	Mlig017534.g1	0
7.45767	-0.265059	2.78518	-0.0951677	0.924182	0.955728	Mlig017536.g1	0
129.826	-0.123867	0.159021	-0.778933	0.436019	0.580176	Mlig017537.g1	0
151.862	0.181523	0.199197	0.911274	0.362151	0.508682	Mlig017537.g2	0
958.845	-0.935608	0.152205	-6.14704	7.89431e-10	6.53075e-09	Mlig017538.g1	UpinH
1234.38	0.852383	0.131219	6.49587	8.25569e-11	7.41258e-10	Mlig017538.g2	UpinA
1610.24	-0.0735524	0.0618479	-1.18925	0.234343	0.368783	Mlig017539.g3	0
38.0292	-0.367186	0.27895	-1.31631	0.188069	0.310951	Mlig017539.g5	0
149.988	-1.51638	0.152216	-9.96205	2.23416e-23	4.24937e-22	Mlig017540.g1	UpinH
241.141	0.334152	0.155232	2.15259	0.0313506	0.0733491	Mlig017541.g1	0
264.029	8.54336	0.599546	14.2497	4.5012e-46	1.97088e-44	Mlig017542.g1	UpinA
149.877	0.237385	0.148642	1.59703	0.11026	0.204482	Mlig017544.g1	0
474.894	-0.466915	0.0916972	-5.09192	3.54448e-07	2.24209e-06	Mlig017545.g1	UpinH
57.1161	-0.429768	0.23488	-1.82974	0.0672893	0.137621	Mlig017545.g2	0
63.1416	-0.205545	0.245232	-0.838164	0.401939	0.548151	Mlig017546.g1	0
50.9399	0.773516	0.230345	3.35808	0.000784853	0.00289503	Mlig017547.g2	UpinA
54.791	-0.00929608	0.342944	-0.0271067	0.978375	0.987856	Mlig017547.g3	0
369.651	0.242278	0.099243	2.44126	0.014636	0.0385011	Mlig017547.g4	UpinA
19.9394	7.83946	1.12039	6.99707	2.61378e-12	2.62473e-11	Mlig017548.g1	UpinA
27.0917	7.5691	1.10792	6.83178	8.38665e-12	8.09232e-11	Mlig017548.g2	UpinA
480.597	-0.630369	0.129985	-4.84954	1.23746e-06	7.32043e-06	Mlig017549.g1	UpinH
204.086	-0.503604	0.197772	-2.54639	0.0108843	0.0298621	Mlig017549.g2	UpinH
3.77519	-0.695653	2.30367	-0.301976	0.762671	0.848221	Mlig017550.g1	0
42094.3	-0.692751	0.119399	-5.802	6.55271e-09	5.01344e-08	Mlig017551.g1	UpinH
65.4302	0.45887	0.245242	1.87109	0.0613321	0.127597	Mlig017553.g1	0
33.8765	0.968132	0.349304	2.77161	0.00557805	0.0166727	Mlig017553.g2	UpinA
905.415	-0.0565301	0.113982	-0.495957	0.619925	0.741174	Mlig017554.g1	0
15.5814	1.61152	0.587806	2.74158	0.00611439	0.0180826	Mlig017555.g1	UpinA
1.44248	-3.9129	2.74256	-1.42673	0.153657	0.265809	Mlig017555.g3	0
5.92482	0.223746	1.19902	0.186607	0.851969	0.909817	Mlig017556.g3	0
1429.58	0.472298	0.0598885	7.88628	3.11323e-15	3.79131e-14	Mlig017556.g4	UpinA
1223.36	-0.0592595	0.0617701	-0.959357	0.337379	0.483087	Mlig017557.g1	0
5.84265	-0.0513424	0.729075	-0.0704213	0.943858	0.967452	Mlig017557.g2	0
1003.67	-0.0579791	0.0923274	-0.627972	0.530022	0.665672	Mlig017557.g3	0
558.906	3.12126	0.1125	27.7446	2.02379e-169	6.59038e-167	Mlig017558.g1	UpinA
123.709	0.113965	0.155185	0.734379	0.462718	0.605289	Mlig017559.g1	0
122.877	-0.0574859	0.154969	-0.370951	0.710674	0.811151	Mlig017560.g1	0
100.553	0.396326	0.189665	2.08961	0.0366531	0.0834754	Mlig017561.g1	0
4.00837	0.801471	1.54548	0.518591	0.604046	0.728091	Mlig017562.g1	0
90.4601	-0.0896199	0.251338	-0.356572	0.721412	0.819188	Mlig017564.g3	0
245.848	0.294482	0.146167	2.01469	0.043937	0.0971123	Mlig017565.g1	0
148.979	-0.395894	0.248319	-1.5943	0.11087	0.20538	Mlig017565.g2	0
488.97	0.323368	0.167532	1.93019	0.0535835	0.11417	Mlig017566.g2	0
44.6131	-0.685642	0.427394	-1.60424	0.108661	0.20211	Mlig017567.g1	0
291.054	-0.581727	0.148486	-3.91772	8.93921e-05	0.000398272	Mlig017567.g3	UpinH
142.696	0.719599	0.151826	4.73962	2.14118e-06	1.22987e-05	Mlig017568.g1	UpinA
303.326	0.103879	0.11676	0.889683	0.373636	0.520393	Mlig017570.g6	0
109.668	-0.0982207	0.209108	-0.469713	0.63856	0.755672	Mlig017570.g9	0
925.386	-0.771161	0.109727	-7.02802	2.09483e-12	2.11803e-11	Mlig017571.g2	UpinH
140.912	0.715371	0.196241	3.64536	0.000267014	0.00108778	Mlig017571.g3	UpinA
67.3018	-0.0888002	0.204543	-0.43414	0.664187	0.775976	Mlig017572.g1	0
10.7052	-0.537691	0.731529	-0.735024	0.462325	0.604928	Mlig017572.g3	0
261.52	0.90624	0.125807	7.20342	5.87222e-13	6.16341e-12	Mlig017572.g5	UpinA
153.353	-0.585894	0.188969	-3.10047	0.00193216	0.00651127	Mlig017573.g1	UpinH
9.78309	0.385114	0.541956	0.710599	0.477333	0.618935	Mlig017574.g1	0
11.4933	4.52501	1.18058	3.83286	0.00012666	0.000548524	Mlig017576.g2	UpinA
127.659	0.0349699	0.18783	0.186178	0.852305	0.909983	Mlig017576.g3	0
96.7685	1.08164	0.197325	5.48151	4.21707e-08	2.96112e-07	Mlig017576.g5	UpinA
61.0386	0.316208	0.257124	1.22979	0.218775	0.349698	Mlig017577.g1	0
3.88082	-0.890994	0.910606	-0.978463	0.327846	0.473211	Mlig017578.g1	0
322.053	-0.0105049	0.118325	-0.0887797	0.929257	0.958866	Mlig017579.g1	0
42.7112	0.304002	0.336105	0.904488	0.365737	0.512198	Mlig017579.g2	0
90.2063	-0.307639	0.200428	-1.53491	0.124806	0.225547	Mlig017580.g1	0
62.9663	-0.214615	0.260337	-0.824373	0.409728	0.555679	Mlig017580.g2	0
58.6261	0.117013	0.25024	0.467603	0.640069	0.756969	Mlig017581.g1	0
141.642	4.28393	0.238843	17.9362	6.15699e-72	4.92716e-70	Mlig017582.g2	UpinA
221.556	2.35858	0.140779	16.7539	5.30761e-63	3.46279e-61	Mlig017582.g3	UpinA
83.9792	0.597884	0.224929	2.6581	0.00785829	0.0225142	Mlig017583.g1	UpinA
56.771	0.529158	0.232437	2.27657	0.0228122	0.0561563	Mlig017583.g2	0
573.531	-0.261976	0.103568	-2.52952	0.011422	0.0311295	Mlig017584.g1	UpinH
112.735	-0.161198	0.161815	-0.996183	0.319161	0.463989	Mlig017585.g1	0
60.7899	-0.688201	0.254625	-2.7028	0.00687587	0.0200239	Mlig017585.g3	UpinH
52.4786	-0.334077	0.310517	-1.07587	0.281984	0.423478	Mlig017586.g1	0
146.27	-0.189627	0.149383	-1.2694	0.204299	0.331862	Mlig017586.g2	0
197.156	0.271896	0.15172	1.79209	0.0731184	0.147085	Mlig017587.g2	0
231.09	0.55124	0.131579	4.18942	2.79672e-05	0.000136407	Mlig017590.g1	UpinA
88.499	0.701282	0.199077	3.52267	0.000427227	0.00167105	Mlig017590.g2	UpinA
209.746	0.299528	0.129546	2.31213	0.0207705	0.0518515	Mlig017591.g1	0
116.746	0.409829	0.263477	1.55546	0.119836	0.218545	Mlig017591.g2	0
10.943	-1.23212	0.581411	-2.11918	0.0340749	0.0785021	Mlig017593.g2	0
13.486	-0.756338	3.23885	-0.233521	0.815357	0.885566	Mlig017594.g2	0
2.93686	-3.30075	1.75454	-1.88127	0.0599357	0.125166	Mlig017594.g3	0
143.802	0.134986	0.174296	0.774466	0.438655	0.582676	Mlig017595.g2	0
5.25933	-1.83102	1.29367	-1.41536	0.156962	0.270276	Mlig017596.g1	0
193.681	0.18342	0.120664	1.5201	0.128487	0.230659	Mlig017597.g1	0
18.9685	-0.732273	0.358689	-2.04153	0.0411984	0.0919677	Mlig017600.g1	0
120.431	-0.292222	0.18592	-1.57177	0.116005	0.212952	Mlig017601.g1	0
1.92712	0.0780961	1.17271	0.0665944	0.946905	0.96926	Mlig017602.g1	0
111.749	0.781366	0.187788	4.16088	3.17019e-05	0.000153281	Mlig017603.g1	UpinA
757.032	0.76455	0.0681082	11.2255	3.05605e-29	7.68087e-28	Mlig017603.g2	UpinA
9.48139	1.1281	0.54583	2.06677	0.0387559	0.0873827	Mlig017603.g6	0
301.412	0.695676	0.118559	5.86774	4.4177e-09	3.43126e-08	Mlig017604.g1	UpinA
40.0639	-0.197074	0.328764	-0.599437	0.548882	0.681979	Mlig017605.g1	0
36.6911	-0.0391156	0.265545	-0.147303	0.882893	0.930397	Mlig017605.g2	0
1000.56	-0.348399	0.0906533	-3.8432	0.000121439	0.000527799	Mlig017606.g4	UpinH
213.642	1.34955	0.127594	10.5769	3.81246e-26	8.31753e-25	Mlig017607.g1	UpinA
4.24524	-0.744322	1.19713	-0.621757	0.534102	0.669253	Mlig017608.g1	0
9.97041	-0.473117	0.582569	-0.812122	0.416721	0.562437	Mlig017608.g2	0
144.825	2.11476	0.233219	9.06767	1.21589e-19	1.89524e-18	Mlig017608.g3	UpinA
4.35777	-0.315966	1.45274	-0.217496	0.827822	0.894064	Mlig017608.g5	0
293.48	0.48305	0.11977	4.03314	5.50373e-05	0.000255248	Mlig017609.g3	UpinA
284.732	0.320744	0.0969589	3.30805	0.000939495	0.00340607	Mlig017610.g2	UpinA
125.199	0.506518	0.164873	3.07217	0.0021251	0.00708968	Mlig017611.g2	UpinA
386.334	-0.0732763	0.135207	-0.541955	0.587849	0.714696	Mlig017612.g1	0
671.953	-0.316969	0.107637	-2.94479	0.00323171	0.0103009	Mlig017612.g2	UpinH
3.26746	1.97378	1.71334	1.15201	0.249317	0.386383	Mlig017613.g1	0
113.39	7.5817	0.672085	11.2809	1.63137e-29	4.13192e-28	Mlig017616.g4	UpinA
29.5832	5.95024	0.836841	7.11036	1.15738e-12	1.1889e-11	Mlig017616.g5	UpinA
28.7537	-1.06074	0.303187	-3.49863	0.000467654	0.00181231	Mlig017616.g7	UpinH
52.1348	9.23308	1.06506	8.66909	4.35585e-18	6.24361e-17	Mlig017616.g9	UpinA
38.906	0.226057	0.304899	0.741418	0.45844	0.601299	Mlig017617.g1	0
1318.9	0.499846	0.0748323	6.67955	2.39672e-11	2.2402e-10	Mlig017618.g1	UpinA
16.9754	0.132161	0.396947	0.332943	0.739177	0.83207	Mlig017618.g10	0
974.662	0.214477	0.0842567	2.54552	0.0109114	0.0299256	Mlig017618.g2	UpinA
1411.84	0.316722	0.0742373	4.26634	1.98702e-05	9.92706e-05	Mlig017618.g3	UpinA
389.498	0.380949	0.13482	2.82561	0.00471912	0.0144013	Mlig017618.g5	UpinA
249.963	0.692033	0.188327	3.67463	0.000238198	0.000978761	Mlig017619.g4	UpinA
163.072	0.465742	0.216901	2.14726	0.0317728	0.0741638	Mlig017619.g5	0
28.45	-0.307988	0.372619	-0.826549	0.408493	0.554535	Mlig017619.g6	0
6.14669	0.175847	0.666008	0.264032	0.791756	0.869391	Mlig017620.g1	0
57.3118	0.486491	0.237167	2.05125	0.0402422	0.090159	Mlig017621.g1	0
159.293	1.67937	0.170085	9.87369	5.4136e-23	1.01151e-21	Mlig017622.g1	UpinA
101.496	0.260084	0.218163	1.19216	0.2332	0.367353	Mlig017623.g1	0
171.315	0.369164	0.149518	2.46902	0.0135483	0.0360371	Mlig017623.g2	UpinA
126.03	0.476072	0.168669	2.82251	0.00476489	0.0145262	Mlig017623.g3	UpinA
60.9677	-0.0303461	0.303039	-0.100139	0.920234	0.953087	Mlig017624.g1	0
79.5768	0.127805	0.300767	0.424928	0.670889	0.781307	Mlig017625.g4	0
215.3	0.36444	0.132145	2.75788	0.00581769	0.017299	Mlig017626.g1	UpinA
157.993	0.332481	0.200861	1.65528	0.0978679	0.1859	Mlig017626.g2	0
123.046	0.125143	0.167381	0.747656	0.454668	0.597612	Mlig017626.g3	0
90.9047	0.308874	0.416261	0.742021	0.458075	0.600956	Mlig017627.g1	0
279.647	0.855873	0.183637	4.66068	3.1517e-06	1.77139e-05	Mlig017627.g2	UpinA
127.703	0.893955	0.292366	3.05766	0.00223071	0.00740787	Mlig017627.g3	UpinA
399.401	0.409253	0.0863403	4.73999	2.13726e-06	1.22774e-05	Mlig017630.g27	UpinA
8.54468	-1.00314	0.643328	-1.5593	0.118925	0.217194	Mlig017630.g30	0
46.4437	-0.639237	0.275612	-2.31933	0.020377	0.0510294	Mlig017631.g3	0
277.942	2.12668	0.144651	14.7022	6.24327e-49	2.92613e-47	Mlig017632.g1	UpinA
255.54	-0.135015	0.121144	-1.11449	0.265067	0.404303	Mlig017633.g1	0
105.796	8.81271	1.02366	8.609	7.37024e-18	1.04194e-16	Mlig017634.g1	UpinA
268.652	-0.113183	0.14946	-0.757281	0.448881	0.592242	Mlig017635.g1	0
469.577	0.150222	0.13452	1.11672	0.264113	0.403214	Mlig017636.g1	0
193.218	0.344228	0.168025	2.04867	0.0404947	0.0906248	Mlig017636.g3	0
74.4224	0.411132	0.211302	1.94571	0.0516893	0.110853	Mlig017636.g4	0
919.458	0.0190626	0.101732	0.187381	0.851362	0.90957	Mlig017636.g5	0
506.221	0.176342	0.10604	1.66299	0.0963151	0.18346	Mlig017637.g1	0
560.973	-0.0657336	0.139794	-0.470217	0.6382	0.755447	Mlig017637.g2	0
355.666	0.22293	0.128218	1.73868	0.0820913	0.161423	Mlig017637.g3	0
4.4238	-0.179791	0.839688	-0.214117	0.830456	0.895945	Mlig017638.g1	0
43.452	-0.207633	0.408919	-0.50776	0.611621	0.734293	Mlig017638.g3	0
259.427	0.171909	0.161671	1.06333	0.287632	0.429745	Mlig017640.g3	0
376.593	-0.119689	0.121259	-0.987055	0.323616	0.468718	Mlig017641.g1	0
216.296	-0.11297	0.264086	-0.427777	0.668814	0.779708	Mlig017641.g2	0
445.053	0.28153	0.102996	2.7334	0.00626836	0.0184675	Mlig017642.g1	UpinA
683.417	0.43463	0.129371	3.35957	0.00078065	0.00288115	Mlig017642.g2	UpinA
103.955	-0.198007	0.181568	-1.09054	0.275477	0.416282	Mlig017643.g1	0
178.793	0.0446099	0.171968	0.259409	0.79532	0.871785	Mlig017644.g1	0
216.453	0.408691	0.246391	1.65871	0.0971751	0.184808	Mlig017644.g2	0
328.665	0.592678	0.149821	3.95591	7.62443e-05	0.000344179	Mlig017645.g1	UpinA
204.334	0.0321501	0.124246	0.258762	0.795819	0.872027	Mlig017645.g2	0
501.779	0.442965	0.0986841	4.48872	7.16516e-06	3.83188e-05	Mlig017645.g3	UpinA
19.0366	0.503382	0.427358	1.17789	0.23884	0.374052	Mlig017645.g4	0
84.0888	0.383443	0.180527	2.12401	0.033669	0.0777576	Mlig017646.g10	0
23.059	1.24609	0.705134	1.76717	0.0771993	0.153537	Mlig017646.g4	0
214.17	0.465578	0.130164	3.57685	0.000347759	0.00138384	Mlig017646.g8	UpinA
327.122	-0.347152	0.10577	-3.28214	0.00103023	0.00370236	Mlig017647.g1	UpinH
219.852	0.485677	0.154517	3.14321	0.00167108	0.00571726	Mlig017647.g2	UpinA
1502.96	0.000492891	0.0593448	0.00830555	0.993373	0.996334	Mlig017648.g1	0
239.488	0.0268022	0.107038	0.2504	0.802278	0.876475	Mlig017649.g1	0
212.809	0.490692	0.195121	2.5148	0.0119098	0.0322593	Mlig017650.g1	UpinA
276.259	0.0589173	0.144518	0.407681	0.683508	0.790763	Mlig017651.g3	0
22.2071	-0.905421	0.362082	-2.5006	0.0123984	0.0334286	Mlig017652.g1	UpinH
60.9302	0.463952	0.274695	1.68897	0.0912244	0.175715	Mlig017653.g1	0
2963.13	0.0185605	0.125278	0.148154	0.882221	0.93011	Mlig017654.g1	0
2324.31	0.00674434	0.126041	0.0535091	0.957326	0.975349	Mlig017654.g2	0
1996.22	0.0751107	0.110624	0.678971	0.497156	0.636314	Mlig017654.g3	0
257.487	0.79228	0.127483	6.21479	5.13938e-10	4.32154e-09	Mlig017655.g2	UpinA
340.638	1.52897	0.115327	13.2577	4.07429e-40	1.49286e-38	Mlig017655.g3	UpinA
542.31	0.686873	0.100801	6.81416	9.48188e-12	9.11288e-11	Mlig017655.g4	UpinA
172.396	9.51712	1.02538	9.28159	1.66971e-20	2.74361e-19	Mlig017656.g1	UpinA
69.8263	8.20921	1.03667	7.91879	2.3984e-15	2.93695e-14	Mlig017656.g3	UpinA
503.443	0.04441	0.0984907	0.450905	0.652058	0.766988	Mlig017657.g4	0
547.127	1.44929	0.154239	9.3964	5.64628e-21	9.52536e-20	Mlig017658.g1	UpinA
687.51	1.63278	0.162643	10.039	1.02661e-23	1.98759e-22	Mlig017658.g2	UpinA
664.189	1.59951	0.108319	14.7667	2.40311e-49	1.14051e-47	Mlig017658.g5	UpinA
144.122	9.25624	1.02401	9.03918	1.57857e-19	2.44787e-18	Mlig017659.g1	UpinA
173.87	10.2492	1.02814	9.96875	2.08844e-23	3.98328e-22	Mlig017659.g2	UpinA
182.401	10.3165	1.02894	10.0263	1.16777e-23	2.25415e-22	Mlig017659.g3	UpinA
292.648	0.142046	0.177873	0.798582	0.424533	0.569465	Mlig017660.g5	0
172.81	0.912026	0.148689	6.13377	8.58192e-10	7.07541e-09	Mlig017661.g1	UpinA
52.9381	-0.581249	0.239556	-2.42635	0.0152514	0.0398662	Mlig017662.g1	UpinH
43.8676	-1.18899	0.275228	-4.32	1.56027e-05	7.92184e-05	Mlig017662.g2	UpinH
44.1753	-1.21575	0.319834	-3.8012	0.000143999	0.000617287	Mlig017662.g3	UpinH
294.23	-0.673013	0.187597	-3.58755	0.000333803	0.00133351	Mlig017663.g1	UpinH
2688.76	-0.086355	0.0698902	-1.23558	0.216614	0.347114	Mlig017664.g8	0
16.14	0.718506	0.433653	1.65687	0.0975456	0.185363	Mlig017665.g1	0
111.363	-0.11195	0.252859	-0.442738	0.657956	0.771308	Mlig017666.g1	0
147.489	0.191958	0.175157	1.09592	0.273114	0.413583	Mlig017666.g2	0
207.673	-0.111474	0.168685	-0.660841	0.508714	0.647012	Mlig017666.g3	0
20.5714	-0.429689	0.37713	-1.13937	0.25455	0.392407	Mlig017666.g4	0
406.838	-0.0306599	0.108167	-0.28345	0.776832	0.858816	Mlig017668.g4	0
663.381	0.474082	0.107472	4.41124	1.02782e-05	5.3692e-05	Mlig017669.g1	UpinA
1189.17	0.388915	0.0744058	5.22695	1.72333e-07	1.1311e-06	Mlig017669.g10	UpinA
32.7212	-1.18435	0.346455	-3.41847	0.000629736	0.00237283	Mlig017669.g6	UpinH
3.04168	-0.320686	1.07432	-0.298501	0.765321	0.850239	Mlig017669.g9	0
222.307	0.0318618	0.14132	0.225459	0.821622	0.889919	Mlig017670.g1	0
266.405	0.436307	0.111025	3.92981	8.50143e-05	0.000380367	Mlig017671.g1	UpinA
253.083	-0.366005	0.186253	-1.9651	0.049403	0.106833	Mlig017671.g2	0
116.461	-0.754751	0.229236	-3.29246	0.000993134	0.00358189	Mlig017673.g1	UpinH
33.0339	1.09035	0.336402	3.24121	0.00119025	0.00422117	Mlig017674.g1	UpinA
306.968	3.82165	0.18702	20.4345	8.26123e-93	9.33097e-91	Mlig017675.g1	UpinA
494.215	-0.0220256	0.0910025	-0.242033	0.808755	0.880737	Mlig017675.g3	0
170.334	0.778151	0.17987	4.32619	1.51707e-05	7.7197e-05	Mlig017677.g1	UpinA
161.593	0.624282	0.183648	3.39934	0.000675498	0.00252779	Mlig017677.g2	UpinA
6.38205	-0.72955	0.769185	-0.948471	0.34289	0.488815	Mlig017677.g4	0
778.691	-0.0985286	0.108265	-0.910067	0.362787	0.509299	Mlig017678.g1	0
637.412	-0.11322	0.0930995	-1.21612	0.223939	0.355986	Mlig017678.g2	0
156.967	0.0713993	0.160754	0.444153	0.656932	0.770613	Mlig017679.g1	0
169.456	0.176518	0.176711	0.998907	0.31784	0.462523	Mlig017679.g2	0
176.727	0.181598	0.173161	1.04872	0.294306	0.437259	Mlig017679.g3	0
15.0796	-0.866706	0.527437	-1.64324	0.100333	0.189616	Mlig017680.g1	0
303.094	0.361519	0.153073	2.36175	0.0181888	0.0463573	Mlig017681.g1	UpinA
23.4485	-0.779971	0.38417	-2.03028	0.0423285	0.0940906	Mlig017682.g1	0
5.60842	0.368159	0.802705	0.458649	0.646487	0.762521	Mlig017683.g1	0
65.4042	-0.328614	0.254748	-1.28996	0.197066	0.322768	Mlig017684.g1	0
822.173	0.354246	0.0980522	3.61283	0.000302878	0.00122053	Mlig017684.g3	UpinA
152.916	0.909052	0.13789	6.59258	4.32241e-11	3.9633e-10	Mlig017685.g3	UpinA
22.0642	-0.966857	0.391602	-2.46898	0.01355	0.0360393	Mlig017686.g1	UpinH
22.5608	-0.412236	0.397712	-1.03652	0.29996	0.443444	Mlig017686.g2	0
74.2028	0.42433	0.312251	1.35894	0.174166	0.292848	Mlig017687.g1	0
364.518	0.12756	0.10081	1.26535	0.205745	0.333706	Mlig017688.g2	0
93.586	6.15408	0.467474	13.1645	1.40414e-39	5.07814e-38	Mlig017689.g1	UpinA
111.662	6.28829	0.449197	13.9989	1.58199e-44	6.61869e-43	Mlig017689.g2	UpinA
48.7334	9.14107	1.05682	8.64956	5.16977e-18	7.37643e-17	Mlig017689.g3	UpinA
250.382	0.31802	0.116526	2.72918	0.00634922	0.0186736	Mlig017690.g1	UpinA
25.2295	7.46247	1.08441	6.8816	5.91851e-12	5.7775e-11	Mlig017691.g1	UpinA
80.0411	8.40441	1.02479	8.20114	2.38124e-16	3.09426e-15	Mlig017691.g2	UpinA
49.5012	2.42938	0.315764	7.69366	1.42983e-14	1.67274e-13	Mlig017691.g3	UpinA
433.448	-0.347901	0.101193	-3.43799	0.000586042	0.0022239	Mlig017692.g1	UpinH
202.073	-0.66136	0.160554	-4.11924	3.80125e-05	0.000181483	Mlig017693.g1	UpinH
181.329	-0.437041	0.147769	-2.95759	0.00310056	0.00992962	Mlig017693.g2	UpinH
81.7396	-0.0459303	0.213356	-0.215275	0.829553	0.895336	Mlig017694.g2	0
7.06594	-1.20872	1.19368	-1.0126	0.311252	0.45542	Mlig017695.g1	0
24584.1	-0.372118	0.100598	-3.69907	0.000216389	0.000896889	Mlig017696.g1	UpinH
25.7236	-0.504953	0.396565	-1.27332	0.202906	0.330247	Mlig017697.g1	0
270.811	-0.965991	0.125303	-7.70926	1.26553e-14	1.48469e-13	Mlig017698.g2	UpinH
357.833	-0.857828	0.10278	-8.34625	7.04621e-17	9.44651e-16	Mlig017698.g3	UpinH
235.656	-0.611033	0.115744	-5.27919	1.29754e-07	8.63463e-07	Mlig017698.g4	UpinH
1788.43	0.179407	0.146379	1.22564	0.220336	0.351729	Mlig017699.g1	0
12.8575	3.6549	0.674292	5.42035	5.9481e-08	4.11212e-07	Mlig017700.g10	UpinA
345.752	-0.684881	0.12297	-5.56948	2.55502e-08	1.8387e-07	Mlig017700.g11	UpinH
1688.41	-0.113446	0.0613805	-1.84824	0.0645675	0.133018	Mlig017700.g19	0
1.3002	0.737757	1.75141	0.421235	0.673583	0.783402	Mlig017700.g5	0
70.3732	-1.04836	0.207007	-5.06436	4.09772e-07	2.5728e-06	Mlig017701.g2	UpinH
1.59798	0.744015	1.38907	0.535622	0.59222	0.718383	Mlig017702.g1	0
112.599	0.249581	0.191069	1.30623	0.191473	0.315377	Mlig017702.g10	0
965.443	8.82919	0.35515	24.8604	1.99422e-136	4.38635e-134	Mlig017703.g1	UpinA
599.487	9.99179	0.650333	15.3641	2.8485e-53	1.48802e-51	Mlig017703.g2	UpinA
749.976	12.3573	1.02365	12.0719	1.48736e-33	4.39454e-32	Mlig017703.g3	UpinA
3.51439	-0.0897399	1.30089	-0.0689833	0.945003	0.968183	Mlig017704.g1	0
16.2296	-2.05913	0.518672	-3.97001	7.18695e-05	0.000326192	Mlig017704.g2	UpinH
189.721	0.238041	0.137941	1.72567	0.0844062	0.165107	Mlig017705.g1	0
141.224	0.0934413	0.155506	0.600887	0.547915	0.681183	Mlig017705.g3	0
34.8493	-0.017883	0.315608	-0.056662	0.954814	0.973864	Mlig017705.g6	0
529.31	0.452859	0.0763596	5.9306	3.01827e-09	2.37347e-08	Mlig017706.g1	UpinA
54.4415	0.461167	0.270444	1.70522	0.0881531	0.170934	Mlig017707.g1	0
504.175	0.260735	0.135481	1.92451	0.0542912	0.115426	Mlig017708.g1	0
331.783	-0.224099	0.0941769	-2.37955	0.0173336	0.0444883	Mlig017709.g1	UpinH
523.678	-0.120972	0.104205	-1.1609	0.245684	0.382186	Mlig017709.g2	0
559.147	-0.289108	0.0897453	-3.22143	0.00127552	0.00448688	Mlig017709.g3	UpinH
414.806	0.649692	0.100542	6.46188	1.0341e-10	9.21894e-10	Mlig017710.g1	UpinA
30.5191	-0.0288748	0.298907	-0.0966011	0.923043	0.954999	Mlig017711.g1	0
823.039	0.466959	0.121088	3.85637	0.000115084	0.000502937	Mlig017712.g1	UpinA
223.588	0.283539	0.11694	2.42465	0.0153233	0.0400319	Mlig017713.g1	UpinA
234.235	-0.212011	0.139318	-1.52178	0.128063	0.230083	Mlig017714.g5	0
372.425	-0.270787	0.0855764	-3.16427	0.00155471	0.00535543	Mlig017715.g2	UpinH
366.398	9.28217	0.65299	14.2149	7.4088e-46	3.21592e-44	Mlig017716.g1	UpinA
6.19463	6.15435	1.35446	4.54378	5.52539e-06	3.00341e-05	Mlig017717.g10	UpinA
40.7791	4.47187	0.515449	8.67567	4.11132e-18	5.90323e-17	Mlig017717.g6	UpinA
4.36871	5.65605	1.26345	4.47667	7.58178e-06	4.04233e-05	Mlig017717.g8	UpinA
318.872	6.28867	1.044	6.02362	1.70561e-09	1.37032e-08	Mlig017717.g9	UpinA
124.661	-0.147932	0.168641	-0.877199	0.380378	0.527062	Mlig017718.g1	0
705.779	1.82981	0.0976706	18.7345	2.59265e-78	2.29446e-76	Mlig017718.g2	UpinA
196.441	0.957884	0.171735	5.57769	2.43735e-08	1.75789e-07	Mlig017718.g3	UpinA
26.3652	6.20497	0.909873	6.8196	9.12955e-12	8.78436e-11	Mlig017719.g1	UpinA
2.69838	1.42746	1.53852	0.927815	0.353504	0.499858	Mlig017719.g3	0
27.1033	0.281485	0.346828	0.811599	0.417022	0.562701	Mlig017719.g4	0
637.437	0.577159	0.115136	5.01285	5.36291e-07	3.32142e-06	Mlig017720.g1	UpinA
441.873	0.943467	0.133735	7.05473	1.72934e-12	1.757e-11	Mlig017720.g2	UpinA
635.879	0.722426	0.127834	5.6513	1.59242e-08	1.17255e-07	Mlig017720.g3	UpinA
6.41164	-0.453599	3.25176	-0.139493	NA	NA	Mlig017721.g2	0
470.884	0.385759	0.164153	2.35	0.0187733	0.0475953	Mlig017721.g3	UpinA
668.851	0.265692	0.0904555	2.93727	0.00331113	0.0105215	Mlig017722.g1	UpinA
16.1261	-0.72705	0.435723	-1.66861	0.0951954	0.181718	Mlig017723.g1	0
145.7	1.30757	0.165748	7.88891	3.0484e-15	3.71538e-14	Mlig017726.g1	UpinA
53.8237	0.448367	0.3036	1.47683	0.13972	0.246627	Mlig017726.g2	0
78.4077	-0.349685	0.317973	-1.09973	0.271449	0.411708	Mlig017727.g1	0
30.5187	0.674086	0.339355	1.98637	0.0469918	0.102568	Mlig017727.g2	0
10.5773	-0.153836	0.838732	-0.183415	0.854472	0.91156	Mlig017727.g3	0
54.8314	1.17358	0.303697	3.86432	0.000111397	0.000488075	Mlig017728.g1	UpinA
162.898	10.8755	1.03472	10.5106	7.72337e-26	1.65948e-24	Mlig017728.g2	UpinA
456.482	11.6418	1.02362	11.3732	5.68811e-30	1.46686e-28	Mlig017728.g3	UpinA
211.676	0.716265	0.130442	5.49105	3.99547e-08	2.81366e-07	Mlig017729.g3	UpinA
652.671	0.0271131	0.142848	0.189803	0.849463	0.908368	Mlig017730.g2	0
66.5015	0.233024	0.555534	0.419459	0.674881	0.784325	Mlig017731.g1	0
6.48401	-0.295906	0.836744	-0.35364	0.723609	0.820908	Mlig017731.g2	0
120.597	0.536298	0.156001	3.43779	0.000586488	0.00222526	Mlig017732.g1	UpinA
97.3972	-0.325707	0.232432	-1.4013	0.161125	0.275891	Mlig017733.g2	0
107.249	-0.0186996	0.183842	-0.101716	0.918982	0.952447	Mlig017733.g3	0
114.418	-0.435351	0.255013	-1.70717	0.08779	0.170372	Mlig017733.g4	0
212.969	0.13418	0.175418	0.764913	0.444323	0.587955	Mlig017735.g1	0
226.38	-0.367764	0.120127	-3.06145	0.00220266	0.00732539	Mlig017736.g1	UpinH
9.53222	-0.672727	0.604206	-1.11341	0.265534	0.404776	Mlig017737.g2	0
248.725	0.337651	0.152587	2.21285	0.0269079	0.0644768	Mlig017738.g2	0
677.878	0.194521	0.091537	2.12505	0.0335821	0.0775926	Mlig017738.g3	0
517.431	-0.100548	0.125485	-0.801278	0.422971	0.568135	Mlig017739.g2	0
4.81402	-1.79334	1.48176	-1.21028	0.226173	0.358717	Mlig017739.g4	0
251.191	0.234692	0.114973	2.04127	0.0412239	0.0920186	Mlig017741.g1	0
63.4544	0.368791	0.205646	1.79333	0.0729205	0.146778	Mlig017741.g2	0
165.445	-0.120849	0.165229	-0.731408	0.46453	0.606916	Mlig017742.g1	0
196.269	-0.815987	0.194552	-4.19418	2.73862e-05	0.00013379	Mlig017742.g2	UpinH
296.583	0.255939	0.114391	2.2374	0.0252602	0.0611893	Mlig017743.g2	0
282.259	0.658515	0.172064	3.82715	0.000129638	0.00056026	Mlig017745.g1	UpinA
55.8339	-0.832743	0.277458	-3.00133	0.00268803	0.00874888	Mlig017746.g1	UpinH
112.989	0.25563	0.218339	1.17079	0.241682	0.377404	Mlig017746.g2	0
157.273	-0.24276	0.196281	-1.2368	0.216161	0.346505	Mlig017747.g1	0
258.038	-0.142972	0.115845	-1.23417	0.217138	0.347688	Mlig017748.g1	0
516.154	-0.110093	0.146027	-0.753921	0.450896	0.594192	Mlig017749.g2	0
272.615	-0.475873	0.115435	-4.12244	3.74881e-05	0.000179093	Mlig017750.g10	UpinH
48.5395	-0.224266	0.239784	-0.935283	0.349642	0.495794	Mlig017750.g11	0
33.4652	0.551881	0.284953	1.93674	0.0527766	0.112767	Mlig017750.g5	0
135.381	-1.14874	0.212781	-5.39867	6.71353e-08	4.61204e-07	Mlig017750.g6	UpinH
46.2561	-0.313829	0.315374	-0.9951	0.319688	0.464502	Mlig017750.g8	0
490.726	-0.277359	0.105819	-2.62107	0.00876539	0.0247306	Mlig017750.g9	UpinH
20.6158	5.42505	0.807161	6.72115	1.803e-11	1.70196e-10	Mlig017751.g1	UpinA
3.94317	4.73532	1.31179	3.60983	0.000306398	0.00123332	Mlig017751.g2	UpinA
310.071	-0.279591	0.114178	-2.44873	0.0143363	0.0378211	Mlig017752.g1	UpinH
151.182	-0.583228	0.154298	-3.77987	0.000156912	0.000667771	Mlig017752.g2	UpinH
11.4658	4.54298	0.856005	5.30718	1.11332e-07	7.4822e-07	Mlig017754.g1	UpinA
19.025	7.78029	1.09432	7.1097	1.16295e-12	1.19445e-11	Mlig017754.g2	UpinA
21.0923	7.19445	1.13333	6.34805	2.18056e-10	1.89106e-09	Mlig017754.g3	UpinA
15.8116	0.028622	0.576795	0.0496224	0.960423	0.977326	Mlig017755.g1	0
234.429	-0.289037	0.109432	-2.64126	0.00825989	0.0234841	Mlig017756.g1	UpinH
215.553	-0.370595	0.152698	-2.42698	0.0152249	0.0398123	Mlig017756.g2	UpinH
275.925	0.277709	0.134391	2.06642	0.038789	0.0874396	Mlig017756.g3	0
35.1702	0.690256	0.344313	2.00473	0.0449917	0.0990041	Mlig017757.g1	0
50.4254	1.03709	0.259237	4.00054	6.31978e-05	0.000289902	Mlig017757.g2	UpinA
2.89113	-1.43143	1.17978	-1.2133	0.225015	0.357402	Mlig017758.g3	0
1630.61	-0.0769864	0.113756	-0.676769	0.498553	0.637506	Mlig017759.g1	0
824.929	-0.152399	0.120401	-1.26576	0.205598	0.333539	Mlig017759.g2	0
3016.2	0.756987	0.0820637	9.22438	2.85202e-20	4.62471e-19	Mlig017760.g2	UpinA
1417.77	-1.37107	0.187571	-7.30958	2.67977e-13	2.88058e-12	Mlig017761.g3	UpinH
99.5362	2.05226	0.19437	10.5585	4.63938e-26	1.00865e-24	Mlig017762.g1	UpinA
183.429	-0.138779	0.138939	-0.998849	0.317868	0.462554	Mlig017763.g1	0
178.198	-0.0223835	0.160884	-0.139128	0.889349	0.934386	Mlig017763.g2	0
6.45784	-0.447561	0.840182	-0.532696	0.594244	0.719957	Mlig017763.g3	0
382.433	-0.730608	0.170029	-4.29697	1.73151e-05	8.73404e-05	Mlig017764.g1	UpinH
1215.79	-1.00724	0.198265	-5.08026	3.7692e-07	2.37625e-06	Mlig017764.g11	UpinH
1435.46	-0.900722	0.304713	-2.95597	0.00311688	0.00997443	Mlig017764.g9	UpinH
517.249	0.437898	0.0967855	4.52442	6.05613e-06	3.27557e-05	Mlig017765.g3	UpinA
371.103	0.635885	0.148198	4.29077	1.78058e-05	8.96837e-05	Mlig017765.g4	UpinA
138.056	0.0335924	0.141667	0.237122	0.812562	0.883597	Mlig017766.g10	0
23.853	1.11635	0.380363	2.93496	0.00333593	0.0105892	Mlig017767.g3	UpinA
246.802	0.304355	0.112344	2.70914	0.00674579	0.0196928	Mlig017769.g1	UpinA
65.0818	-1.63627	0.25866	-6.32596	2.5166e-10	2.16948e-09	Mlig017770.g1	UpinH
105.874	-1.50288	0.183575	-8.18671	2.68458e-16	3.47762e-15	Mlig017770.g2	UpinH
121.923	-0.0807946	0.194868	-0.414611	0.678426	0.787095	Mlig017771.g1	0
81.1851	0.0516671	0.245285	0.210642	0.833167	0.897721	Mlig017771.g3	0
9.97046	-1.22695	0.92178	-1.33106	0.183168	0.304701	Mlig017772.g1	0
4.11831	-0.188371	1.84663	-0.102008	0.91875	0.95234	Mlig017773.g1	0
43.2908	0.000840778	0.299744	0.00280499	0.997762	0.998705	Mlig017773.g2	0
1.55799	2.44871	2.38523	1.02662	0.304602	0.448517	Mlig017774.g1	0
2.92645	-1.30458	1.10719	-1.17828	0.238684	0.373894	Mlig017775.g1	0
44.5225	-1.99158	0.268912	-7.40608	1.30086e-13	1.43274e-12	Mlig017776.g1	UpinH
65.9122	1.57334	0.221886	7.09077	1.33364e-12	1.36547e-11	Mlig017777.g1	UpinA
333.363	0.332951	0.138914	2.39681	0.0165386	0.0427393	Mlig017778.g1	UpinA
223.723	0.0980599	0.121814	0.804999	0.420821	0.56612	Mlig017778.g2	0
154.323	1.07445	0.220111	4.88143	1.05321e-06	6.28785e-06	Mlig017779.g2	UpinA
1422.42	0.799569	0.109642	7.29254	3.04155e-13	3.25366e-12	Mlig017780.g3	UpinA
59.592	6.65049	0.677332	9.81865	9.35871e-23	1.72507e-21	Mlig017783.g1	UpinA
183.869	-0.953607	0.330037	-2.88939	0.00385988	0.0120445	Mlig017784.g1	UpinH
86.362	-0.239119	0.190411	-1.25581	0.209185	0.337932	Mlig017785.g4	0
24.7313	-0.682667	0.354377	-1.92639	0.0540561	0.115046	Mlig017786.g2	0
32.2611	1.76192	0.346915	5.07884	3.79755e-07	2.39332e-06	Mlig017786.g4	UpinA
116.663	0.309409	0.168135	1.84024	0.0657336	0.134977	Mlig017786.g6	0
19.8052	-1.13172	0.402856	-2.80925	0.00496566	0.0150656	Mlig017787.g1	UpinH
30.8687	-0.730436	0.436845	-1.67207	0.09451	0.180646	Mlig017787.g2	0
51.6987	2.62346	0.31008	8.4606	2.66005e-17	3.64946e-16	Mlig017788.g2	UpinA
6.22778	-0.159126	0.776748	-0.204861	0.83768	0.9008	Mlig017788.g3	0
154.18	-0.246598	0.242149	-1.01838	0.3085	0.452599	Mlig017789.g1	0
648.386	-0.0422134	0.121573	-0.347225	0.728422	0.824429	Mlig017789.g5	0
35.61	-0.69976	0.295264	-2.36995	0.0177906	0.045479	Mlig017790.g1	UpinH
7903.69	0.0555481	0.112184	0.495151	0.620494	0.741631	Mlig017791.g1	0
41.1611	-0.5247	0.281591	-1.86334	0.0624149	0.129398	Mlig017792.g1	0
370.363	-0.492257	0.120809	-4.07468	4.60786e-05	0.000216639	Mlig017792.g2	UpinH
276.531	-0.0684376	0.108769	-0.629201	0.529217	0.664994	Mlig017793.g2	0
345.566	0.033215	0.0997998	0.332816	0.739273	0.83214	Mlig017793.g3	0
309.108	-0.00894904	0.127546	-0.070163	0.944064	0.967535	Mlig017794.g1	0
426.217	-0.275234	0.0998563	-2.7563	0.00584597	0.0173742	Mlig017795.g3	UpinH
4.79269	-1.09183	1.42564	-0.76585	0.443766	0.587408	Mlig017796.g1	0
49.384	-0.522888	0.226805	-2.30545	0.0211416	0.0526294	Mlig017797.g1	0
193.097	-0.146964	0.145732	-1.00846	0.313235	0.457708	Mlig017797.g2	0
1.51602	4.13658	2.64367	1.56471	0.11765	0.215342	Mlig017797.g3	0
12.2472	5.66677	1.10307	5.13727	2.78764e-07	1.78481e-06	Mlig017799.g1	UpinA
211.973	0.827114	0.128009	6.46139	1.03747e-10	9.24784e-10	Mlig017800.g1	UpinA
91.7817	0.840368	0.307347	2.73426	0.00625198	0.0184269	Mlig017801.g2	UpinA
57.9931	1.12933	1.05635	1.06908	0.285033	0.426922	Mlig017801.g3	0
104.879	0.876138	0.335851	2.60871	0.00908839	0.0255289	Mlig017801.g4	UpinA
1.40586	-1.14454	3.02862	-0.377907	0.7055	0.807402	Mlig017802.g1	0
2.60712	-1.56371	1.2811	-1.2206	0.222236	0.353989	Mlig017802.g10	0
16.9838	-0.503891	0.396405	-1.27115	0.203675	0.331162	Mlig017802.g5	0
5.30294	-1.02731	0.800305	-1.28365	0.199264	0.325623	Mlig017802.g6	0
59.3239	-0.577679	0.228933	-2.52335	0.0116243	0.0315905	Mlig017802.g7	UpinH
6.82581	-0.672924	0.627245	-1.07283	0.283349	0.42501	Mlig017802.g9	0
147.081	0.356089	0.16137	2.20666	0.0273376	0.0653504	Mlig017803.g1	0
46.8176	0.617255	2.3366	0.264168	0.79165	0.869342	Mlig017804.g2	0
39.6442	-0.199513	1.19481	-0.166983	0.867383	0.92036	Mlig017804.g3	0
66.4727	-1.16719	1.03192	-1.13108	0.258021	0.396361	Mlig017804.g4	0
16.3205	0.309145	0.608043	0.508425	0.611155	0.733874	Mlig017804.g5	0
79.4706	4.82889	0.370581	13.0306	8.19645e-39	2.88386e-37	Mlig017805.g1	UpinA
81.6481	0.084523	0.195271	0.432849	0.665125	0.776758	Mlig017806.g1	0
132.657	-0.924074	0.18228	-5.06954	3.98771e-07	2.50791e-06	Mlig017807.g3	UpinH
113.544	-0.698687	0.171811	-4.06661	4.77014e-05	0.000223681	Mlig017807.g6	UpinH
52.7861	-0.778573	0.23567	-3.30366	0.000954316	0.00345547	Mlig017807.g9	UpinH
890.706	-0.141348	0.132003	-1.07079	0.284263	0.426065	Mlig017808.g1	0
103.844	-0.669965	0.196553	-3.40857	0.000653042	0.00245144	Mlig017809.g1	UpinH
44.9698	-0.0255222	0.383341	-0.0665784	0.946917	0.96926	Mlig017809.g2	0
92.445	-0.0718858	0.251908	-0.285366	0.775364	0.857584	Mlig017809.g3	0
132.109	-0.994307	0.178926	-5.5571	2.74296e-08	1.96642e-07	Mlig017810.g1	UpinH
209.242	0.328571	0.130538	2.51705	0.0118342	0.0320856	Mlig017811.g1	UpinA
452.68	9.32233	0.59642	15.6305	4.51451e-55	2.45909e-53	Mlig017812.g1	UpinA
746.055	10.3081	0.651984	15.8104	2.63751e-56	1.47403e-54	Mlig017812.g2	UpinA
1.43962	-3.91784	2.33188	-1.68012	0.0929339	0.178245	Mlig017812.g3	0
895.486	-0.282298	0.0846784	-3.33376	0.000856804	0.00313545	Mlig017813.g19	UpinH
4.77091	-0.636969	0.842232	-0.756287	0.449477	0.592836	Mlig017813.g3	0
328.385	0.217767	0.132365	1.6452	0.0999287	0.189047	Mlig017813.g4	0
505.307	0.450456	0.112318	4.01056	6.05755e-05	0.000278818	Mlig017814.g1	UpinA
2981.83	0.0507619	0.0523881	0.968957	0.332567	0.47808	Mlig017814.g2	0
43.5415	0.490993	0.258881	1.8966	0.0578809	0.121641	Mlig017815.g2	0
633.928	1.26391	0.109746	11.5167	1.08686e-30	2.88287e-29	Mlig017816.g1	UpinA
176.498	0.957833	0.189671	5.04997	4.4188e-07	2.76309e-06	Mlig017816.g2	UpinA
697.353	-0.197974	0.0924353	-2.14175	0.0322133	0.0749943	Mlig017817.g4	0
2.34335	4.76456	1.72156	2.76758	0.00564747	0.0168468	Mlig017818.g1	UpinA
438.783	-0.0520048	0.147898	-0.351625	0.725119	0.822014	Mlig017819.g1	0
33.3294	0.780509	1.59572	0.489126	0.624752	0.744874	Mlig017819.g2	0
122.558	1.32712	0.164209	8.08192	6.37575e-16	8.06473e-15	Mlig017821.g1	UpinA
333.953	1.00524	0.152196	6.60492	3.97732e-11	3.65668e-10	Mlig017821.g3	UpinA
8.22277	-1.53973	0.688321	-2.23693	0.0252906	0.0612512	Mlig017821.g6	0
38.1201	0.505917	0.361418	1.39981	0.16157	0.276503	Mlig017821.g7	0
286.321	0.48043	0.105794	4.54118	5.5941e-06	3.03834e-05	Mlig017822.g4	UpinA
310.365	0.0746964	0.113276	0.659422	0.509625	0.647809	Mlig017823.g1	0
179.539	1.2823	0.287062	4.46697	7.93344e-06	4.21667e-05	Mlig017824.g1	UpinA
124.512	1.91223	0.224188	8.5296	1.46853e-17	2.0442e-16	Mlig017824.g4	UpinA
447.809	-0.299501	0.115678	-2.5891	0.00962263	0.0268213	Mlig017825.g1	UpinH
437.169	-0.251568	0.100241	-2.50962	0.0120862	0.0326875	Mlig017825.g3	UpinH
589.094	-0.0555617	0.0978847	-0.567624	0.57029	0.700412	Mlig017825.g4	0
626.275	-0.12401	0.088236	-1.40544	0.15989	0.274264	Mlig017826.g1	0
367.587	0.568997	0.104256	5.45768	4.82398e-08	3.36904e-07	Mlig017827.g2	UpinA
7.57327	1.11594	0.867734	1.28604	0.198429	0.324485	Mlig017827.g3	0
291.04	-0.712875	0.171225	-4.16338	3.13568e-05	0.000151768	Mlig017828.g1	UpinH
720.676	0.689013	0.100131	6.88108	5.94004e-12	5.79701e-11	Mlig017829.g1	UpinA
203.029	0.0924948	0.129033	0.71683	0.473479	0.615179	Mlig017830.g1	0
358.476	0.0399376	0.116389	0.34314	0.731493	0.826673	Mlig017830.g2	0
323.605	0.148372	0.12067	1.22957	0.218858	0.349801	Mlig017830.g3	0
3.22108	-0.699824	1.23561	-0.566377	0.571137	0.701063	Mlig017830.g7	0
33.1445	-0.995157	0.3173	-3.13633	0.00171077	0.00583871	Mlig017830.g8	UpinH
19.733	-0.461957	0.362881	-1.27303	0.203008	0.330371	Mlig017831.g1	0
119.618	0.276866	0.155158	1.78442	0.0743558	0.149016	Mlig017832.g3	0
229.61	0.383328	0.11482	3.33851	0.00084229	0.00308623	Mlig017832.g4	UpinA
144.965	0.149954	0.176356	0.850293	0.395162	0.541501	Mlig017832.g7	0
1710.44	-0.126632	0.444313	-0.285007	0.775639	0.857798	Mlig017833.g1	0
1043.82	-0.442353	0.11133	-3.97336	7.08646e-05	0.000322088	Mlig017834.g2	UpinH
880.182	0.440681	0.0899858	4.89723	9.71976e-07	5.83341e-06	Mlig017835.g1	UpinA
3.17346	-0.171698	0.965701	-0.177796	0.858883	0.914543	Mlig017835.g3	0
60.4925	-0.327685	0.275255	-1.19047	0.23386	0.368177	Mlig017835.g4	0
40.0971	0.525005	0.284168	1.84752	0.0646723	0.133209	Mlig017835.g5	0
48.3261	0.443716	0.269433	1.64685	0.0995884	0.188545	Mlig017835.g7	0
108.807	-0.55009	0.192114	-2.86335	0.00419188	0.0129643	Mlig017836.g1	UpinH
30.9937	-0.981841	0.511469	-1.91965	0.0549024	0.116462	Mlig017836.g2	0
12.2384	2.1767	0.538445	4.04257	5.28684e-05	0.000245978	Mlig017836.g4	UpinA
32.4512	0.0260637	0.312962	0.0832808	0.933628	0.961545	Mlig017836.g5	0
63.4547	0.621847	0.302287	2.05714	0.0396725	0.0891029	Mlig017836.g6	0
119.252	0.670177	0.188709	3.55137	0.00038323	0.00151218	Mlig017837.g1	UpinA
48.4652	1.47086	0.331767	4.4334	9.27588e-06	4.88164e-05	Mlig017838.g1	UpinA
149.693	1.03379	0.189894	5.44402	5.20906e-08	3.62485e-07	Mlig017838.g2	UpinA
109.845	0.913302	0.173505	5.26383	1.41086e-07	9.35236e-07	Mlig017838.g3	UpinA
126.921	0.33779	0.147895	2.28399	0.0223719	0.0552298	Mlig017838.g4	0
221.195	0.250107	0.157341	1.58959	0.111927	0.207006	Mlig017838.g5	0
295.051	0.187228	0.131545	1.4233	0.154649	0.267175	Mlig017838.g6	0
160.482	0.901797	0.166224	5.42518	5.78974e-08	4.00706e-07	Mlig017838.g8	UpinA
75.6476	-0.0900627	0.222274	-0.405188	0.68534	0.792144	Mlig017839.g1	0
344.442	5.13477	0.200483	25.612	1.12242e-144	2.77741e-142	Mlig017840.g1	UpinA
391.39	5.97922	0.222267	26.9011	2.13467e-159	6.34698e-157	Mlig017840.g2	UpinA
330.361	5.93972	0.234003	25.3831	3.87898e-142	9.17585e-140	Mlig017840.g3	UpinA
316.92	0.535424	0.109652	4.88294	1.04517e-06	6.24479e-06	Mlig017841.g1	UpinA
268.994	0.216125	0.124409	1.73721	0.0823503	0.161839	Mlig017842.g1	0
365.006	0.393737	0.10406	3.78373	0.000154493	0.000658484	Mlig017842.g3	UpinA
342.035	0.476139	0.128112	3.71658	0.000201935	0.000841896	Mlig017842.g4	UpinA
38.0747	-1.14253	0.288433	-3.96116	7.45874e-05	0.000337307	Mlig017842.g5	UpinH
175.899	-0.522059	0.15077	-3.46261	0.000534959	0.00204678	Mlig017843.g1	UpinH
298.511	0.247618	0.114519	2.16225	0.0305988	0.0718246	Mlig017844.g1	0
196.934	0.454038	0.180326	2.51788	0.0118064	0.0320253	Mlig017845.g1	UpinA
1010.11	-0.254476	0.0882737	-2.88281	0.00394143	0.0122714	Mlig017845.g2	UpinH
95.1507	-0.342852	0.228708	-1.49908	0.133853	0.238319	Mlig017846.g1	0
58.9471	5.23312	0.490018	10.6795	1.27006e-26	2.83582e-25	Mlig017847.g1	UpinA
191.438	-0.280504	0.134542	-2.08488	0.0370805	0.08426	Mlig017848.g1	0
2.58233	-0.358362	1.16743	-0.306967	0.758869	0.845749	Mlig017848.g2	0
5.00559	0.0194832	0.854409	0.0228032	0.981807	0.989999	Mlig017849.g1	0
170.375	1.91308	0.167474	11.4231	3.20431e-30	8.35498e-29	Mlig017850.g3	UpinA
347.068	2.05831	0.101532	20.2725	2.24865e-91	2.47661e-89	Mlig017850.g4	UpinA
50.9646	-0.280351	0.256688	-1.09219	0.274752	0.415469	Mlig017851.g2	0
122.398	-0.523747	0.200558	-2.61145	0.00901587	0.0253517	Mlig017851.g3	UpinH
109.561	-0.666734	0.183431	-3.6348	0.0002782	0.0011298	Mlig017852.g2	UpinH
1.62457	-1.52751	1.50774	-1.01312	0.311005	0.455133	Mlig017855.g1	0
394.82	-0.338372	0.17199	-1.96739	0.0491379	0.106367	Mlig017856.g1	0
622.141	0.384687	0.112	3.43471	0.000593187	0.00224875	Mlig017856.g2	UpinA
2285.1	0.785801	0.111835	7.02641	2.1192e-12	2.14152e-11	Mlig017857.g1	UpinA
18702.5	-0.131036	0.115416	-1.13534	0.256234	0.394308	Mlig017858.g1	0
5307.06	0.00413152	0.0811679	0.0509009	0.959404	0.976664	Mlig017858.g2	0
8043.33	-0.0884856	0.0850917	-1.03989	0.298393	0.441726	Mlig017858.g3	0
189.653	-0.352499	0.185682	-1.8984	0.0576436	0.121231	Mlig017859.g3	0
639.534	0.176752	0.0986718	1.79132	0.0732425	0.147292	Mlig017860.g5	0
280.118	-0.626244	0.350056	-1.78898	0.0736177	0.147876	Mlig017861.g1	0
202.154	-0.293469	0.132132	-2.22102	0.0263494	0.0633452	Mlig017861.g10	0
374.492	-0.303253	0.0877802	-3.45468	0.000550943	0.0021011	Mlig017861.g12	UpinH
66.7368	-0.791973	0.238629	-3.31885	0.000903894	0.00329048	Mlig017861.g14	UpinH
255.012	0.103189	0.58507	0.176371	0.860002	0.915357	Mlig017861.g18	0
79.9249	-0.113746	0.213094	-0.533782	0.593492	0.719345	Mlig017861.g2	0
235.653	-0.0993236	0.122564	-0.810382	0.41772	0.563361	Mlig017861.g7	0
13.1976	0.145412	0.476117	0.305413	0.760052	0.84646	Mlig017861.g9	0
6.33478	0.0364662	0.704033	0.0517962	0.958691	0.976346	Mlig017862.g7	0
119.81	0.0525833	0.152998	0.343686	0.731083	0.826408	Mlig017863.g2	0
157.312	-0.272814	0.133586	-2.04224	0.0411278	0.0918368	Mlig017863.g3	0
88.8369	0.117734	0.190959	0.616541	0.537537	0.672181	Mlig017864.g1	0
581.259	0.382093	0.0720689	5.30178	1.14681e-07	7.68872e-07	Mlig017864.g2	UpinA
157.587	5.16452	0.668578	7.72463	1.1218e-14	1.3208e-13	Mlig017865.g1	UpinA
225.282	4.83123	0.214139	22.5612	1.04306e-112	1.62787e-110	Mlig017865.g3	UpinA
128.75	-0.278282	0.150439	-1.8498	0.0643419	0.132648	Mlig017865.g4	0
6.18492	-1.23477	1.15645	-1.06773	0.285644	0.427647	Mlig017866.g1	0
530.98	-0.268489	0.13365	-2.00889	0.0445485	0.0982214	Mlig017867.g2	0
101.174	-0.504173	0.261014	-1.93159	0.0534102	0.1139	Mlig017868.g1	0
3.48751	-2.45613	2.13952	-1.14798	0.250976	0.388249	Mlig017869.g10	0
13.2797	0.0417467	3.23801	0.0128927	0.989713	0.994393	Mlig017869.g14	0
13.1984	-0.645609	1.07404	-0.601101	0.547772	0.681062	Mlig017869.g15	0
50.3121	-1.14749	0.262781	-4.36673	1.26122e-05	6.50624e-05	Mlig017869.g16	UpinH
9.93538	-0.207847	2.78392	-0.0746597	0.940485	0.965685	Mlig017869.g17	0
24.9681	-1.07262	0.805119	-1.33225	0.182778	0.304248	Mlig017869.g18	0
11.3329	-6.88809	3.38657	-2.03394	0.0419572	0.0933959	Mlig017869.g19	0
25.0989	-0.61234	0.548251	-1.1169	0.264038	0.403109	Mlig017869.g21	0
34.3767	-1.00409	0.852815	-1.17739	0.239042	0.374298	Mlig017869.g22	0
39.0177	-0.154593	0.876864	-0.176302	0.860057	0.915375	Mlig017869.g23	0
2.94257	0.105132	1.26803	0.0829099	0.933923	0.961717	Mlig017869.g25	0
7.23183	3.44499	1.59841	2.15526	0.0311414	0.0729275	Mlig017869.g28	0
23.918	-1.99175	1.07793	-1.84777	0.0646361	0.133149	Mlig017869.g3	0
56.3129	-0.825317	0.303264	-2.72145	0.00649962	0.0190652	Mlig017869.g31	UpinH
57.955	0.951616	0.260549	3.65235	0.000259847	0.00106025	Mlig017869.g32	UpinA
195.009	-0.0183761	0.177887	-0.103302	0.917723	0.951666	Mlig017869.g39	0
8.67314	5.90392	1.15944	5.09203	3.54252e-07	2.24105e-06	Mlig017869.g40	UpinA
15.3904	-2.5508	0.593215	-4.29996	1.70831e-05	8.624e-05	Mlig017869.g41	UpinH
1071.21	-0.188007	0.102861	-1.82778	0.0675819	0.138117	Mlig017869.g6	0
14.8377	-0.601369	0.682677	-0.880899	0.378373	0.525026	Mlig017869.g9	0
1.94254	-2.63028	1.52339	-1.72659	0.0842405	0.164852	Mlig017870.g1	0
663.999	-0.560389	0.104185	-5.37877	7.49979e-08	5.12876e-07	Mlig017871.g4	UpinH
43494.1	0.319259	0.0929225	3.43576	0.000590892	0.00224095	Mlig017872.g1	UpinA
192.504	-0.227029	0.138351	-1.64097	0.100804	0.190329	Mlig017873.g1	0
215.867	0.105032	0.147939	0.70997	0.477723	0.619248	Mlig017874.g2	0
29.3608	3.77883	0.512833	7.36855	1.72497e-13	1.88002e-12	Mlig017875.g1	UpinA
1314.5	-0.194326	0.0874081	-2.22321	0.0262019	0.0630492	Mlig017876.g1	0
1445.84	-0.243436	0.110358	-2.20588	0.0273923	0.0654562	Mlig017876.g2	0
757.716	-0.212733	0.122298	-1.73947	0.0819527	0.161209	Mlig017876.g3	0
250.94	0.484727	0.138791	3.4925	0.000478523	0.00185081	Mlig017877.g1	UpinA
165.153	1.06554	0.131447	8.10627	5.2198e-16	6.6394e-15	Mlig017877.g3	UpinA
498.851	0.696201	0.113107	6.15523	7.49709e-10	6.21787e-09	Mlig017879.g1	UpinA
324.308	0.705122	0.119448	5.90316	3.56608e-09	2.78735e-08	Mlig017879.g3	UpinA
519.137	0.0156801	0.0903162	0.173613	0.86217	0.91695	Mlig017880.g1	0
3732.18	-0.613043	0.116345	-5.26919	1.37026e-07	9.09447e-07	Mlig017881.g1	UpinH
2434.4	-0.323161	0.147819	-2.18619	0.028802	0.068254	Mlig017881.g3	0
150.293	0.278585	0.159556	1.746	0.0808107	0.159376	Mlig017882.g1	0
117.107	-0.896713	0.171658	-5.22383	1.75255e-07	1.14888e-06	Mlig017883.g10	UpinH
89.082	-0.115995	0.239145	-0.485042	0.627647	0.74726	Mlig017883.g2	0
260.945	-0.26938	0.136565	-1.97255	0.048547	0.105312	Mlig017884.g1	0
28.8983	-0.475453	0.333262	-1.42666	0.153677	0.26583	Mlig017884.g2	0
558.296	0.133614	0.145961	0.91541	0.359976	0.506469	Mlig017885.g1	0
1.33991	-0.194413	1.48509	-0.13091	0.895846	0.938581	Mlig017885.g3	0
373.964	-0.00765875	0.173572	-0.0441243	0.964805	0.979559	Mlig017886.g1	0
898.469	0.0703131	0.13253	0.530547	0.595733	0.721227	Mlig017886.g2	0
684.661	0.305337	0.102538	2.97779	0.00290334	0.00936058	Mlig017886.g3	UpinA
32.4564	6.50633	0.877691	7.41301	1.23466e-13	1.36162e-12	Mlig017887.g1	UpinA
30.0837	-0.665024	0.400913	-1.65877	0.0971613	0.184787	Mlig017888.g2	0
1579.78	0.5363	0.0722742	7.42035	1.16811e-13	1.28974e-12	Mlig017889.g2	UpinA
494.375	-0.222163	0.126754	-1.75271	0.0796519	0.157491	Mlig017890.g1	0
339.598	-0.190718	0.133892	-1.42442	0.154326	0.266714	Mlig017890.g2	0
1094.42	-0.369935	0.117267	-3.15465	0.0016069	0.00552026	Mlig017890.g3	UpinH
1029.88	-0.0219741	0.0822541	-0.267148	0.789355	0.867649	Mlig017891.g1	0
265.068	7.43058	0.41682	17.8268	4.37482e-71	3.43519e-69	Mlig017892.g1	UpinA
89.5952	0.951857	0.19495	4.88258	1.04709e-06	6.25477e-06	Mlig017893.g1	UpinA
172.2	0.889574	0.165858	5.36346	8.16411e-08	5.56032e-07	Mlig017893.g3	UpinA
549.083	0.165718	0.109139	1.51841	0.12891	0.23122	Mlig017893.g4	0
430.044	0.612112	0.102321	5.98229	2.2002e-09	1.75011e-08	Mlig017893.g5	UpinA
709.135	1.58404	0.0868712	18.2344	2.75361e-74	2.31439e-72	Mlig017896.g1	UpinA
55.2809	-0.34031	0.228292	-1.49068	0.136045	0.241444	Mlig017896.g2	0
64.4854	-1.00833	0.234728	-4.29573	1.74123e-05	8.78074e-05	Mlig017896.g3	UpinH
101.821	0.233963	0.174528	1.34055	0.180067	0.300715	Mlig017898.g2	0
194.798	0.300006	0.157482	1.90502	0.0567777	0.119728	Mlig017898.g3	0
406.647	0.0535467	0.123456	0.43373	0.664484	0.776216	Mlig017899.g1	0
221.853	-2.33619	0.167177	-13.9743	2.2356e-44	9.33247e-43	Mlig017900.g1	UpinH
522.961	-0.896841	0.085542	-10.4842	1.02091e-25	2.18483e-24	Mlig017900.g2	UpinH
88941.4	0.288916	0.0474194	6.09278	1.10968e-09	9.06154e-09	Mlig017901.g1	UpinA
132541	0.278381	0.0412732	6.74483	1.53203e-11	1.45237e-10	Mlig017901.g2	UpinA
130.607	0.0912388	0.170447	0.535291	0.592449	0.718523	Mlig017902.g1	0
69.1763	0.675864	0.243363	2.77718	0.00548322	0.016418	Mlig017904.g4	UpinA
130.881	0.181523	0.15794	1.14932	0.250426	0.387645	Mlig017905.g1	0
128.741	0.720183	0.191126	3.76812	0.000164484	0.000696961	Mlig017905.g2	UpinA
5.89886	0.0893529	0.723294	0.123536	0.901683	0.94213	Mlig017906.g1	0
78.2581	-0.0262859	0.276466	-0.0950781	0.924253	0.955739	Mlig017906.g2	0
117.955	0.945375	0.514093	1.83892	0.0659271	0.1353	Mlig017907.g1	0
5.96411	0.712367	0.828804	0.859512	0.390058	0.53659	Mlig017907.g2	0
2364.88	0.105931	0.0878222	1.20619	0.227743	0.360599	Mlig017908.g1	0
5.14863	0.186904	0.943953	0.198001	0.843044	0.90437	Mlig017909.g1	0
168.189	0.213931	0.145084	1.47453	0.140338	0.247452	Mlig017910.g6	0
131.603	0.13129	0.210762	0.622929	0.533331	0.668599	Mlig017910.g7	0
123.665	0.678857	0.170603	3.97915	6.91624e-05	0.000314989	Mlig017911.g1	UpinA
127.843	0.794717	0.175967	4.51627	6.29375e-06	3.3953e-05	Mlig017911.g2	UpinA
102.863	0.87434	0.189614	4.61117	4.00414e-06	2.21835e-05	Mlig017911.g3	UpinA
233.877	-1.51798	0.152373	-9.96221	2.23047e-23	4.24341e-22	Mlig017912.g1	UpinH
132.3	-0.573568	0.166498	-3.44489	0.000571285	0.00217163	Mlig017912.g3	UpinH
110.538	0.15438	0.192543	0.801793	0.422673	0.567864	Mlig017912.g4	0
595.597	-0.484324	0.0862797	-5.61342	1.98367e-08	1.44522e-07	Mlig017913.g5	UpinH
609.401	-0.534351	0.0956409	-5.58706	2.30952e-08	1.66953e-07	Mlig017913.g9	UpinH
631.807	0.259297	0.108946	2.38005	0.0173101	0.0444415	Mlig017914.g2	UpinA
99.0297	0.216097	0.176149	1.22678	0.219905	0.351168	Mlig017914.g3	0
226.172	-3.17905	0.223302	-14.2366	5.43086e-46	2.36967e-44	Mlig017915.g1	UpinH
478.875	-2.44035	0.15176	-16.0804	3.50381e-58	2.04318e-56	Mlig017915.g2	UpinH
359.505	-1.73733	0.136224	-12.7535	2.98003e-37	9.94985e-36	Mlig017915.g3	UpinH
66.7202	0.36315	0.217571	1.66911	0.0950957	0.181556	Mlig017916.g1	0
78.8829	0.137215	0.276324	0.496571	0.619492	0.740835	Mlig017916.g3	0
103.036	0.00742427	0.193586	0.0383512	0.969408	0.982508	Mlig017916.g4	0
274.704	-0.294161	0.115031	-2.55722	0.0105512	0.0290744	Mlig017917.g2	UpinH
254.338	-0.157623	0.192988	-0.816748	0.414073	0.559895	Mlig017917.g4	0
295.802	0.0217406	0.113342	0.191814	0.847888	0.907522	Mlig017918.g1	0
6.12212	-0.757592	0.743492	-1.01896	0.30822	0.452348	Mlig017919.g1	0
825.259	13.2175	1.03202	12.8074	1.49094e-37	5.02934e-36	Mlig017920.g1	UpinA
1142.27	8.23667	0.686337	12.0009	3.51376e-33	1.01936e-31	Mlig017920.g2	UpinA
324.234	-2.98975	0.338646	-8.82852	1.06069e-18	1.57593e-17	Mlig017921.g1	UpinH
58.1082	-3.11091	1.05135	-2.95897	0.00308667	0.0098889	Mlig017921.g2	UpinH
83.153	-1.53453	0.235298	-6.52166	6.95339e-11	6.28227e-10	Mlig017921.g3	UpinH
150.309	0.417325	0.186111	2.24234	0.0249391	0.0605402	Mlig017922.g1	0
902.386	-0.188203	0.113231	-1.66212	0.0964888	0.183717	Mlig017925.g1	0
109.581	0.345454	0.175632	1.96693	0.0491918	0.106456	Mlig017926.g1	0
2.27616	1.10161	1.2439	0.885607	0.375829	0.522485	Mlig017928.g1	0
353.066	0.984052	0.104301	9.43471	3.92061e-21	6.67551e-20	Mlig017928.g2	UpinA
187.52	-0.737131	0.177634	-4.14973	3.32873e-05	0.000160359	Mlig017929.g3	UpinH
916.808	0.592522	0.0911051	6.50372	7.83573e-11	7.04475e-10	Mlig017930.g1	UpinA
351.162	0.00480343	0.100351	0.0478665	0.961823	0.978158	Mlig017931.g1	0
26.4006	-0.511111	0.360241	-1.41881	0.155956	0.268895	Mlig017932.g1	0
171.475	0.410885	0.140043	2.934	0.00334626	0.0106197	Mlig017933.g1	UpinA
961.866	10.9973	0.733089	15.0014	7.19132e-51	3.54495e-49	Mlig017934.g3	UpinA
648.596	-0.0708937	0.163347	-0.434007	0.664283	0.776053	Mlig017935.g1	0
108.938	0.228441	0.176077	1.29739	0.194497	0.319492	Mlig017935.g3	0
476.322	-0.0343555	0.0915935	-0.375086	0.707596	0.80894	Mlig017936.g1	0
544.598	0.232093	0.0938963	2.47181	0.0134433	0.0358005	Mlig017936.g2	UpinA
121.498	0.444751	0.153234	2.90243	0.00370285	0.0116123	Mlig017937.g1	UpinA
95.188	0.121622	0.183442	0.663	0.507331	0.645722	Mlig017938.g3	0
13.9359	-1.23351	1.10564	-1.11565	0.264573	0.403688	Mlig017939.g1	0
17.7431	-0.203213	1.18208	-0.171911	0.863508	0.917828	Mlig017939.g2	0
1654.25	-0.0886302	0.0701633	-1.2632	0.206518	0.334708	Mlig017940.g4	0
36.6606	8.72552	1.06148	8.22018	2.03203e-16	2.65239e-15	Mlig017941.g1	UpinA
130.19	0.31734	0.157698	2.01232	0.0441861	0.0975539	Mlig017942.g2	0
550.841	-0.172952	0.145995	-1.18464	0.23616	0.370914	Mlig017943.g2	0
46.4852	-0.119605	0.344164	-0.347522	0.728199	0.824313	Mlig017945.g1	0
113.158	5.29161	0.339955	15.5656	1.24639e-54	6.73071e-53	Mlig017946.g1	UpinA
106.181	8.81483	1.02178	8.62695	6.30074e-18	8.92761e-17	Mlig017946.g2	UpinA
63.4021	4.91818	1.09688	4.48379	7.33278e-06	3.91623e-05	Mlig017946.g4	UpinA
3.20649	0.98238	1.81086	0.542492	0.587479	0.714371	Mlig017948.g1	0
1330.84	-0.119013	0.0727497	-1.63592	0.101856	0.191892	Mlig017949.g2	0
1222.35	-0.14095	0.113356	-1.24343	0.213708	0.343511	Mlig017950.g1	0
15.1342	0.0250662	0.417248	0.0600752	0.952096	0.972232	Mlig017951.g1	0
376.044	0.663181	0.148387	4.46926	7.84895e-06	4.17501e-05	Mlig017952.g3	UpinA
113.97	-0.587062	0.21982	-2.67065	0.00757044	0.0217893	Mlig017953.g15	UpinH
66.3149	-1.02234	0.202013	-5.06079	4.17525e-07	2.61907e-06	Mlig017953.g18	UpinH
200.084	0.103502	0.210978	0.490581	0.623723	0.744213	Mlig017953.g2	0
922.395	0.0066728	0.0978495	0.0681945	0.945631	0.968602	Mlig017953.g3	0
934.226	-0.0409622	0.102052	-0.401384	0.688137	0.794327	Mlig017953.g5	0
4460.58	-0.177634	0.0641569	-2.76875	0.00562724	0.0167969	Mlig017954.g6	UpinH
251.216	-0.328518	0.107622	-3.05253	0.00226918	0.00752432	Mlig017954.g8	UpinH
57.242	-1.5992	0.472395	-3.3853	0.000711016	0.00264897	Mlig017955.g1	UpinH
72.6304	-0.98061	0.237812	-4.12346	3.73221e-05	0.000178391	Mlig017955.g2	UpinH
253.784	0.680714	0.158568	4.29288	1.76371e-05	8.88992e-05	Mlig017957.g2	UpinA
680.24	0.0181044	0.133965	0.135142	0.892499	0.936468	Mlig017958.g1	0
2825.57	0.447655	0.079678	5.61831	1.92838e-08	1.40617e-07	Mlig017958.g2	UpinA
6.4815	-0.379892	0.64098	-0.592673	0.5534	0.685883	Mlig017958.g3	0
130.88	0.392337	0.197833	1.98318	0.0473478	0.103189	Mlig017959.g1	0
155.067	0.353975	0.196295	1.80328	0.0713439	0.144241	Mlig017959.g2	0
193.128	0.298475	0.167223	1.78489	0.0742796	0.1489	Mlig017959.g4	0
16.1578	0.305637	3.23592	0.0944512	NA	NA	Mlig017959.g7	0
683.383	0.225801	0.091286	2.47356	0.0133774	0.0356439	Mlig017959.g8	UpinA
215.909	0.462717	0.154918	2.98685	0.00281863	0.0091207	Mlig017960.g1	UpinA
210.466	0.115296	0.164156	0.702358	0.482456	0.623567	Mlig017960.g2	0
380.754	-1.0582	0.128236	-8.25197	1.55806e-16	2.05117e-15	Mlig017961.g1	UpinH
571.741	-0.300009	0.113989	-2.63192	0.00849043	0.0240496	Mlig017962.g1	UpinH
2169.91	0.136658	0.283615	0.481843	0.629917	0.74905	Mlig017963.g1	0
3751.93	0.10132	0.0531968	1.90463	0.0568278	0.119813	Mlig017964.g1	0
183.941	0.767073	0.170776	4.49168	7.06623e-06	3.78301e-05	Mlig017966.g1	UpinA
831.72	0.364223	0.0753082	4.83643	1.32192e-06	7.7986e-06	Mlig017967.g1	UpinA
21.8953	-0.200507	0.423081	-0.47392	0.635557	0.753244	Mlig017967.g4	0
28.3398	-0.965668	0.311371	-3.10134	0.00192645	0.00649467	Mlig017967.g6	UpinH
282.205	0.916268	0.16263	5.63408	1.75994e-08	1.28972e-07	Mlig017968.g1	UpinA
438.664	0.980799	0.0900765	10.8885	1.30758e-27	3.06327e-26	Mlig017968.g3	UpinA
529.734	-0.321384	0.115489	-2.78281	0.00538901	0.0161752	Mlig017969.g1	UpinH
55.413	0.527611	0.229271	2.30125	0.0213772	0.0531352	Mlig017970.g1	0
598.573	0.0699822	0.103035	0.679209	0.497006	0.636218	Mlig017972.g2	0
783.048	-0.416577	0.0682448	-6.10417	1.03338e-09	8.45404e-09	Mlig017972.g4	UpinH
837.158	-0.234366	0.083413	-2.80971	0.00495859	0.0150496	Mlig017972.g7	UpinH
112.423	-0.109302	0.314682	-0.34734	0.728336	0.824407	Mlig017973.g6	0
144.096	0.558327	0.214748	2.59992	0.00932454	0.0261036	Mlig017973.g8	UpinA
11.7466	-0.391958	0.489499	-0.800733	0.423286	0.568432	Mlig017974.g3	0
11.2994	-0.837448	0.519652	-1.61155	0.107059	0.199722	Mlig017974.g4	0
198.117	-0.328836	0.141242	-2.32817	0.0199032	0.0499966	Mlig017975.g1	UpinH
2.27589	1.90995	1.47337	1.29631	0.194867	0.319996	Mlig017975.g3	0
217.83	-0.226194	0.153947	-1.4693	0.141753	0.249373	Mlig017975.g6	0
782.925	-0.0515611	0.0718754	-0.717368	0.473147	0.614954	Mlig017976.g1	0
216.122	-0.959073	0.133279	-7.19597	6.20173e-13	6.49657e-12	Mlig017977.g1	UpinH
132.948	-1.02939	0.170415	-6.04047	1.53666e-09	1.24028e-08	Mlig017977.g2	UpinH
321.556	-0.677257	0.127349	-5.31812	1.04848e-07	7.06727e-07	Mlig017977.g3	UpinH
102.808	-1.43636	0.201594	-7.12501	1.04077e-12	1.07409e-11	Mlig017978.g1	UpinH
256.679	0.196015	0.160989	1.21757	0.223388	0.355365	Mlig017979.g1	0
250.335	0.110624	0.120133	0.92085	0.357129	0.503593	Mlig017979.g2	0
2184.5	-0.851612	0.149691	-5.68913	1.27689e-08	9.49796e-08	Mlig017980.g1	UpinH
44.052	4.19176	0.672847	6.22989	4.66754e-10	3.94064e-09	Mlig017981.g1	UpinA
6.66224	-6.12055	1.36648	-4.47906	7.49737e-06	3.99959e-05	Mlig017981.g2	UpinH
96.3044	5.55596	0.439708	12.6356	1.34402e-36	4.3996e-35	Mlig017981.g3	UpinA
12.5183	-1.57385	0.495533	-3.17608	0.00149279	0.00516766	Mlig017981.g4	UpinH
123.732	0.646156	0.164498	3.92804	8.56416e-05	0.000382969	Mlig017982.g1	UpinA
64.1866	-0.573627	0.349799	-1.63987	0.101031	0.190643	Mlig017983.g1	0
225.738	-0.101589	0.135194	-0.751435	0.452391	0.595441	Mlig017984.g4	0
797.025	-0.133649	0.0813357	-1.64317	0.100347	0.189628	Mlig017985.g3	0
358.95	-0.20882	0.105472	-1.97986	0.0477188	0.103857	Mlig017985.g5	0
132.47	10.5793	1.03107	10.2605	1.06175e-24	2.16637e-23	Mlig017986.g1	UpinA
203.271	-0.837925	0.131827	-6.35626	2.06728e-10	1.79696e-09	Mlig017987.g1	UpinH
12.521	0.401816	0.49729	0.808012	0.419084	0.564592	Mlig017987.g2	0
54.9268	7.85685	1.04479	7.52	5.47778e-14	6.17967e-13	Mlig017988.g1	UpinA
21.831	7.97995	1.09052	7.31759	2.52472e-13	2.72013e-12	Mlig017988.g2	UpinA
17.1798	7.62558	1.12365	6.78642	1.1495e-11	1.09942e-10	Mlig017988.g3	UpinA
11.6444	0.119817	0.538884	0.222343	0.824047	0.891646	Mlig017989.g1	0
23.9453	-0.380302	0.463227	-0.820984	0.411655	0.557454	Mlig017991.g1	0
205.162	-0.289952	0.152678	-1.8991	0.0575512	0.121091	Mlig017992.g1	0
7.63331	-1.13886	1.04275	-1.09217	0.27476	0.415473	Mlig017995.g2	0
309.855	-0.339661	0.161946	-2.09736	0.0359614	0.0821663	Mlig017996.g2	0
366.445	-0.203829	0.108008	-1.88716	0.0591384	0.123786	Mlig017996.g3	0
299.392	-0.163389	0.143028	-1.14236	0.253306	0.390946	Mlig017996.g4	0
16.6312	-0.22499	0.416351	-0.540385	0.588932	0.715549	Mlig017996.g5	0
99.2642	0.0144839	0.190448	0.0760518	0.939378	0.965009	Mlig017997.g6	0
103.027	5.8429	0.428301	13.642	2.2516e-42	8.90038e-41	Mlig017998.g2	UpinA
138.743	5.31024	0.306104	17.3478	2.04775e-67	1.48116e-65	Mlig017998.g5	UpinA
27.1753	2.58049	0.406378	6.34997	2.15358e-10	1.86852e-09	Mlig017998.g8	UpinA
7438	-0.0795776	0.145562	-0.546692	0.58459	0.712034	Mlig018001.g1	0
194.084	-0.245694	2.63753	-0.0931529	0.925782	0.956738	Mlig018002.g2	0
131.201	1.29764	3.22738	0.402073	0.68763	0.793968	Mlig018002.g4	0
115.382	0.451494	0.176032	2.56483	0.0103225	0.0285262	Mlig018002.g6	UpinA
149.919	0.451198	0.227288	1.98514	0.0471294	0.102815	Mlig018003.g1	0
36.0384	0.859216	0.347125	2.47524	0.0133148	0.0355013	Mlig018003.g2	UpinA
177.81	-0.00552462	0.201833	-0.0273723	0.978163	0.987722	Mlig018004.g2	0
32.7613	-0.185119	0.572684	-0.323248	0.746508	0.837314	Mlig018005.g2	0
35.2092	-0.0554203	0.303422	-0.182651	0.855072	0.91198	Mlig018006.g1	0
1963.17	0.176513	0.0739543	2.38678	0.0169968	0.0437438	Mlig018007.g1	UpinA
43.0737	-0.729814	0.297496	-2.45319	0.0141595	0.0374138	Mlig018009.g1	UpinH
227.963	0.608144	0.137567	4.42072	9.83719e-06	5.15818e-05	Mlig018010.g2	UpinA
422.462	1.29578	0.112411	11.5271	9.6287e-31	2.5594e-29	Mlig018010.g3	UpinA
88.9774	-0.495459	0.259137	-1.91196	0.0558816	0.118163	Mlig018011.g1	0
120.087	-0.121854	0.292515	-0.416573	0.676991	0.786024	Mlig018012.g1	0
5.63191	6.02582	1.65192	3.64777	0.00026453	0.00107813	Mlig018015.g1	UpinA
28.1976	2.00199	0.453377	4.41573	1.00671e-05	5.26518e-05	Mlig018016.g1	UpinA
218.299	0.490222	0.184831	2.65227	0.00799534	0.0228355	Mlig018017.g2	UpinA
53.6757	0.271365	0.271331	1.00012	0.317251	0.461916	Mlig018018.g1	0
95.6511	0.616049	0.172829	3.5645	0.000364548	0.00144444	Mlig018019.g1	UpinA
9660.16	-0.707856	0.059988	-11.8	3.90475e-32	1.08388e-30	Mlig018020.g1	UpinH
4623.73	-0.629786	0.0541178	-11.6373	2.66308e-31	7.22682e-30	Mlig018020.g2	UpinH
63.3823	-1.10458	0.209779	-5.26543	1.39865e-07	9.27389e-07	Mlig018021.g1	UpinH
10.6427	-1.99124	0.699233	-2.84775	0.00440298	0.0135418	Mlig018022.g2	UpinH
134.284	0.521988	0.16127	3.23673	0.00120908	0.00427949	Mlig018023.g1	UpinA
204.724	0.354708	0.114604	3.09508	0.00196757	0.00661697	Mlig018024.g1	UpinA
148.019	0.528765	0.211126	2.5045	0.0122626	0.033117	Mlig018024.g2	UpinA
208.939	0.800144	0.170207	4.701	2.58885e-06	1.47209e-05	Mlig018024.g3	UpinA
228.607	-1.10545	0.160381	-6.89267	5.47552e-12	5.36037e-11	Mlig018025.g1	UpinH
264.719	-1.10384	0.277629	-3.97594	7.01005e-05	0.000318894	Mlig018025.g2	UpinH
619.422	10.0394	0.654123	15.3479	3.6608e-53	1.90707e-51	Mlig018027.g1	UpinA
2.3231	2.0262	1.44412	1.40307	0.160595	0.275216	Mlig018027.g2	0
3.11966	-1.70809	1.71885	-0.993743	0.320348	0.465264	Mlig018028.g1	0
182.227	1.47802	0.168266	8.78388	1.5793e-18	2.31988e-17	Mlig018029.g2	UpinA
128.461	-0.337811	0.177701	-1.90101	0.0573002	0.120657	Mlig018030.g3	0
61.3815	-0.174286	0.282756	-0.616383	0.537642	0.672267	Mlig018031.g1	0
45.4578	0.12413	0.306239	0.405338	0.685229	0.79212	Mlig018032.g1	0
183.937	8.28189	0.665755	12.4398	1.58805e-35	5.02141e-34	Mlig018033.g1	UpinA
175.828	0.608103	0.168244	3.61442	0.000301026	0.00121353	Mlig018034.g1	UpinA
64.4619	0.329876	0.258685	1.2752	0.202237	0.329444	Mlig018035.g1	0
100.985	0.271266	0.17807	1.52337	0.127667	0.22957	Mlig018036.g1	0
160.168	0.0139285	0.142865	0.0974943	0.922334	0.954566	Mlig018038.g1	0
4.05874	-0.38087	2.25424	-0.168957	0.86583	0.919433	Mlig018039.g1	0
6.35191	-1.12259	0.894209	-1.25539	0.209336	0.338087	Mlig018039.g2	0
17.2282	-2.06283	1.84018	-1.12099	NA	NA	Mlig018039.g3	0
22.249	8.00055	1.10614	7.23286	4.72932e-13	4.99029e-12	Mlig018040.g1	UpinA
24.3101	5.66174	0.838924	6.74881	1.49066e-11	1.41511e-10	Mlig018040.g2	UpinA
18.9042	6.30659	1.09142	5.77836	7.54342e-09	5.73641e-08	Mlig018040.g3	UpinA
644.516	0.298487	0.12958	2.30349	0.0212514	0.0528642	Mlig018041.g1	0
12.5173	1.55109	2.6701	0.580914	0.561299	0.692842	Mlig018041.g2	0
56.0023	-1.39656	0.280327	-4.98192	6.29566e-07	3.86726e-06	Mlig018041.g3	UpinH
578.315	0.419106	0.157862	2.65488	0.00793361	0.0226937	Mlig018042.g1	UpinA
79.6503	0.130131	0.248161	0.52438	0.600014	0.724695	Mlig018043.g1	0
76.1422	0.489074	0.195513	2.50149	0.0123674	0.0333521	Mlig018044.g1	UpinA
125.979	0.574782	0.157037	3.66016	0.000252056	0.00103092	Mlig018045.g1	UpinA
185.761	-0.0424144	0.143424	-0.295728	0.767438	0.851547	Mlig018046.g1	0
160.077	0.387333	0.158972	2.43648	0.0148309	0.0389403	Mlig018046.g2	UpinA
179.464	0.169589	0.120922	1.40246	0.160778	0.275423	Mlig018046.g3	0
97.203	-0.263118	0.240552	-1.09381	0.274039	0.414692	Mlig018047.g3	0
148.915	-0.58934	0.15769	-3.73734	0.000185974	0.000780719	Mlig018048.g1	UpinH
4.37703	1.66578	1.14533	1.45441	0.145832	0.255018	Mlig018049.g1	0
12.8142	-2.33174	0.903238	-2.58153	0.00983622	0.0273507	Mlig018049.g2	UpinH
3.31079	2.56373	2.1357	1.20041	0.229978	0.363453	Mlig018049.g3	0
2.52654	3.29242	2.10058	1.56739	0.117024	0.214394	Mlig018049.g4	0
10.8888	-0.946399	0.576199	-1.64249	0.100489	0.18983	Mlig018049.g7	0
2.44566	4.82822	2.42149	1.9939	0.0461629	0.101073	Mlig018049.g8	0
20.1301	0.637312	0.621371	1.02565	0.305055	0.449065	Mlig018050.g1	0
254.321	-0.26567	0.109443	-2.42748	0.0152041	0.0397647	Mlig018051.g1	UpinH
718.64	-0.331896	0.132786	-2.49947	0.0124379	0.0335074	Mlig018052.g1	UpinH
37.0255	-1.0387	0.372516	-2.78834	0.00529786	0.0159289	Mlig018053.g1	UpinH
66.8411	-0.844068	0.27816	-3.03447	0.00240955	0.00794009	Mlig018053.g2	UpinH
65.8285	-1.29125	0.283113	-4.5609	5.09341e-06	2.78187e-05	Mlig018053.g3	UpinH
117.964	-1.23503	0.232301	-5.31652	1.05771e-07	7.1263e-07	Mlig018054.g1	UpinH
115.445	-1.09334	0.252436	-4.33116	1.48326e-05	7.5645e-05	Mlig018054.g2	UpinH
98.4193	0.6021	0.196046	3.07121	0.0021319	0.00711049	Mlig018055.g2	UpinA
76.5574	-0.661797	0.214511	-3.08514	0.00203455	0.00681845	Mlig018056.g4	UpinH
519.699	-0.165318	0.115224	-1.43476	0.151356	0.262558	Mlig018057.g1	0
3.41031	-0.138422	1.20787	-0.1146	0.908762	0.946454	Mlig018059.g1	0
220.497	-0.217725	0.155699	-1.39837	0.162001	0.277086	Mlig018059.g2	0
4.28456	-1.06174	0.977195	-1.08652	0.27725	0.418305	Mlig018059.g3	0
58.015	4.89295	0.420859	11.6261	3.03614e-31	8.21845e-30	Mlig018060.g1	UpinA
34.6783	4.98316	0.562199	8.8637	7.74042e-19	1.15782e-17	Mlig018060.g4	UpinA
439.837	-0.124839	0.107638	-1.1598	0.246131	0.382763	Mlig018061.g1	0
722.165	-0.353697	0.13745	-2.57328	0.010074	0.0279336	Mlig018061.g2	UpinH
417.687	-0.258766	0.141018	-1.83498	0.0665083	0.136266	Mlig018061.g3	0
27.8273	-0.291117	0.349588	-0.832744	0.404989	0.551002	Mlig018061.g4	0
29.1485	-1.29703	0.337162	-3.84691	0.000119619	0.000520489	Mlig018061.g5	UpinH
353.145	0.314048	0.152242	2.06282	0.0391293	0.0880757	Mlig018063.g4	0
155.52	-0.11486	0.159737	-0.719059	0.472105	0.614019	Mlig018064.g2	0
719.557	-0.215332	0.141421	-1.52263	0.127851	0.229812	Mlig018064.g3	0
592.804	12.7403	1.02345	12.4483	1.42767e-35	4.52381e-34	Mlig018065.g1	UpinA
646.119	8.24902	0.351242	23.4853	5.76759e-122	1.0582e-119	Mlig018065.g2	UpinA
412.764	9.19171	0.600999	15.2941	8.37631e-53	4.32464e-51	Mlig018065.g3	UpinA
1.45539	-3.9232	2.0998	-1.86837	0.0617106	0.128242	Mlig018065.g4	0
940.682	0.251602	0.121172	2.0764	0.0378568	0.0857057	Mlig018066.g1	0
40.9117	-0.0473413	0.318978	-0.148416	0.882015	0.929995	Mlig018066.g2	0
447.295	-0.34667	0.0902596	-3.84081	0.000122628	0.000532595	Mlig018066.g3	UpinH
243.865	-0.145169	0.105847	-1.3715	0.170221	0.287836	Mlig018066.g4	0
182.211	-0.0992867	0.137762	-0.720711	0.471087	0.613092	Mlig018066.g5	0
374.346	0.167329	0.192931	0.867299	0.385778	0.532434	Mlig018066.g6	0
114.332	-0.284188	0.201325	-1.41159	0.158071	0.271791	Mlig018066.g8	0
49.3199	0.0932088	0.30911	0.301539	0.763004	0.848504	Mlig018067.g2	0
73.2412	-0.307111	0.196765	-1.5608	0.118571	0.216674	Mlig018067.g4	0
185.877	-0.200349	0.398869	-0.502292	0.615462	0.737304	Mlig018067.g5	0
308.526	0.00238938	0.262569	0.00909999	0.992739	0.995961	Mlig018067.g6	0
177.316	0.317139	0.152149	2.0844	0.0371239	0.0843306	Mlig018068.g1	0
41.6798	-0.370021	0.259988	-1.42322	0.154672	0.267196	Mlig018068.g2	0
53.3552	5.4702	0.523907	10.4412	1.60825e-25	3.40211e-24	Mlig018069.g1	UpinA
21.9301	5.92588	0.910116	6.51113	7.45894e-11	6.71483e-10	Mlig018069.g2	UpinA
17.4407	3.95569	0.662666	5.96936	2.38186e-09	1.88921e-08	Mlig018069.g4	UpinA
71.1568	-0.894888	0.220393	-4.06042	4.89852e-05	0.000229359	Mlig018070.g1	UpinH
111.815	-0.798088	0.169424	-4.71059	2.47006e-06	1.40817e-05	Mlig018070.g2	UpinH
499.62	0.778795	0.152964	5.09136	3.55501e-07	2.248e-06	Mlig018071.g1	UpinA
145.556	-0.0446507	0.457678	-0.0975594	0.922282	0.954538	Mlig018071.g2	0
199.071	0.489591	0.170251	2.87571	0.00403124	0.0125236	Mlig018072.g1	UpinA
127.391	-0.154734	0.187243	-0.826381	0.408588	0.554579	Mlig018073.g1	0
148.086	0.322004	0.142449	2.26049	0.023791	0.058193	Mlig018074.g3	0
44.3342	0.954803	0.24046	3.97073	7.16528e-05	0.000325228	Mlig018074.g6	UpinA
786.959	-1.1183	0.0817348	-13.682	1.30013e-42	5.16101e-41	Mlig018075.g2	UpinH
369.207	0.122801	0.167647	0.732497	0.463865	0.606342	Mlig018077.g2	0
25.1262	-0.781528	0.373523	-2.09231	0.0364104	0.0830183	Mlig018078.g1	0
250.033	0.330709	0.159389	2.07486	0.038	0.085965	Mlig018079.g1	0
61.9848	-1.25137	0.362758	-3.4496	0.000561412	0.00213712	Mlig018080.g3	UpinH
305.871	-0.188838	0.120192	-1.57113	0.116152	0.213201	Mlig018080.g6	0
390.29	0.127661	0.111053	1.14954	0.250331	0.387539	Mlig018081.g2	0
429.586	10.832	1.01767	10.6439	1.86098e-26	4.12585e-25	Mlig018082.g2	UpinA
566.695	12.6746	1.02451	12.3713	3.73712e-35	1.16118e-33	Mlig018082.g3	UpinA
239.38	0.0973546	0.127263	0.764985	0.44428	0.587924	Mlig018083.g1	0
168.631	0.0594215	0.227288	0.261437	0.793755	0.870672	Mlig018084.g2	0
153.942	0.161617	0.17222	0.938435	0.348021	0.494289	Mlig018085.g2	0
4603.61	0.0558579	0.0514053	1.08662	0.277206	0.418265	Mlig018086.g1	0
289.531	0.403803	0.104837	3.85171	0.000117297	0.00051148	Mlig018086.g3	UpinA
1100.48	0.413622	0.164224	2.51865	0.0117807	0.0319648	Mlig018086.g7	UpinA
184.861	0.425703	0.140925	3.02079	0.00252119	0.00826273	Mlig018086.g8	UpinA
1010.54	-0.118037	0.124465	-0.948356	0.342948	0.488855	Mlig018087.g3	0
183.131	-1.01502	0.124086	-8.17997	2.83906e-16	3.6714e-15	Mlig018088.g1	UpinH
817.643	8.36641	0.326834	25.5983	1.59252e-144	3.92772e-142	Mlig018088.g7	UpinA
996.662	-1.06744	0.0873632	-12.2185	2.47723e-34	7.48383e-33	Mlig018090.g1	UpinH
326.573	-0.400054	0.113607	-3.52139	0.000429296	0.00167819	Mlig018091.g1	UpinH
661.282	-0.0305041	0.0944758	-0.322877	0.746788	0.837516	Mlig018091.g2	0
2721.67	0.172993	0.0698055	2.47822	0.013204	0.0352494	Mlig018092.g1	UpinA
4507.91	0.23583	0.0712263	3.311	0.000929635	0.00337439	Mlig018092.g2	UpinA
39.4221	4.75302	0.502795	9.4532	3.28631e-21	5.62222e-20	Mlig018092.g3	UpinA
579.562	-0.136193	0.0870889	-1.56383	0.117857	0.215668	Mlig018093.g1	0
129.647	5.75554	0.357876	16.0825	3.3843e-58	1.97503e-56	Mlig018094.g1	UpinA
85.76	-0.720432	0.39766	-1.81168	0.070036	0.142078	Mlig018096.g1	0
5.54295	-0.499191	0.80846	-0.617458	0.536932	0.671705	Mlig018097.g2	0
108.971	-0.182386	0.184805	-0.986908	0.323688	0.468784	Mlig018097.g7	0
1877.86	0.386213	0.0883609	4.37086	1.2376e-05	6.3927e-05	Mlig018098.g1	UpinA
1455.38	1.13646	0.0878071	12.9427	2.58276e-38	8.945e-37	Mlig018098.g2	UpinA
20.2699	-0.547183	0.378155	-1.44698	0.147902	0.257858	Mlig018099.g1	0
5.31942	-0.757388	0.948055	-0.798886	0.424356	0.569305	Mlig018099.g2	0
64.6346	0.379532	0.43228	0.877975	0.379957	0.526622	Mlig018100.g1	0
106.856	0.435296	0.309114	1.40821	0.15907	0.273124	Mlig018100.g2	0
110.722	0.547155	0.196845	2.77963	0.00544217	0.0163123	Mlig018100.g3	UpinA
474.242	0.545692	0.101422	5.38041	7.43175e-08	5.08362e-07	Mlig018101.g13	UpinA
243.408	0.261338	0.112946	2.31383	0.0206772	0.0516682	Mlig018101.g4	0
9056.23	-0.449293	0.088964	-5.05028	4.41172e-07	2.7589e-06	Mlig018102.g1	UpinH
519.111	8.40356	0.408916	20.5508	7.56524e-94	8.74174e-92	Mlig018103.g1	UpinA
221.613	-0.143375	0.129625	-1.10608	0.268694	0.408457	Mlig018104.g1	0
124.984	-0.392333	0.158873	-2.46947	0.0135313	0.0360029	Mlig018104.g2	UpinH
42.9266	-0.614788	0.273971	-2.24399	0.0248332	0.06032	Mlig018106.g1	0
3.76703	-0.782722	1.28255	-0.610288	0.541671	0.675845	Mlig018106.g2	0
80.3867	-0.41874	0.217979	-1.92101	0.0547305	0.116179	Mlig018106.g3	0
369.229	1.37147	0.155282	8.83209	1.0274e-18	1.52767e-17	Mlig018107.g1	UpinA
311.355	0.225943	0.14638	1.54354	0.1227	0.222598	Mlig018107.g2	0
341.664	0.146481	0.130246	1.12465	0.260738	0.39949	Mlig018107.g7	0
22.15	0.966542	0.424189	2.27856	0.022693	0.0558995	Mlig018108.g4	0
152.17	-0.00829957	0.173446	-0.0478512	0.961835	0.978158	Mlig018109.g1	0
9.84658	0.156701	0.518088	0.30246	0.762301	0.847946	Mlig018109.g2	0
154.66	0.185489	0.18747	0.989433	0.322451	0.46747	Mlig018110.g1	0
162.832	-0.549008	0.181187	-3.03006	0.00244505	0.00804016	Mlig018113.g1	UpinH
101.96	-0.147489	0.186539	-0.790661	0.429142	0.5738	Mlig018115.g1	0
9.28701	2.63482	1.0514	2.506	0.0122104	0.0329903	Mlig018116.g1	UpinA
90.5603	3.00776	0.232072	12.9605	2.05016e-38	7.12998e-37	Mlig018116.g2	UpinA
4.55145	-1.40349	0.890724	-1.57567	0.115101	0.211623	Mlig018118.g1	0
91.674	0.138	0.209542	0.65858	0.510166	0.648277	Mlig018119.g1	0
147.919	0.311581	0.150647	2.06829	0.0386129	0.0871232	Mlig018119.g2	0
163.602	-0.0569054	0.185523	-0.30673	0.759049	0.845844	Mlig018120.g1	0
170.744	0.604745	0.130983	4.61698	3.89358e-06	2.1606e-05	Mlig018120.g2	UpinA
459.675	-0.23244	0.095411	-2.43619	0.0148427	0.0389651	Mlig018120.g3	UpinH
43.1817	-1.00163	0.296748	-3.37535	0.000737212	0.00273749	Mlig018121.g3	UpinH
1550.01	-0.572688	0.112926	-5.07136	3.9499e-07	2.48517e-06	Mlig018122.g1	UpinH
2545.31	-0.890621	0.141855	-6.27838	3.4212e-10	2.91952e-09	Mlig018122.g4	UpinH
1404.44	-0.638908	0.126841	-5.03708	4.72696e-07	2.94574e-06	Mlig018122.g9	UpinH
14.7575	-0.870688	0.698095	-1.24723	0.212312	0.341804	Mlig018123.g2	0
195.843	0.050853	0.128113	0.396939	0.691412	0.796677	Mlig018124.g3	0
17.9186	2.6631	0.513855	5.18259	2.18826e-07	1.41819e-06	Mlig018125.g2	UpinA
5.00402	5.85306	3.39144	1.72583	0.0843777	0.165075	Mlig018125.g5	0
5.79612	0.15736	0.975841	0.161256	0.871892	0.923191	Mlig018125.g6	0
11.2545	3.42384	1.14451	2.99152	0.00277593	0.00900344	Mlig018125.g7	UpinA
3.75864	5.43439	1.88275	2.88642	0.00389658	0.0121484	Mlig018125.g8	UpinA
271.87	-0.155535	0.165916	-0.937433	0.348536	0.494768	Mlig018127.g1	0
1791.41	-0.00560872	0.0531367	-0.105553	0.915937	0.950706	Mlig018128.g1	0
279.033	0.226233	0.137239	1.64846	0.0992584	0.188	Mlig018129.g1	0
101.446	0.466328	0.17959	2.59662	0.00941455	0.0263183	Mlig018130.g1	UpinA
416.505	8.61819	0.490981	17.553	5.64011e-69	4.23424e-67	Mlig018131.g1	UpinA
697.986	1.00717	0.137967	7.30008	2.87591e-13	3.08436e-12	Mlig018132.g2	UpinA
2237.62	0.421513	0.0537858	7.83688	4.61877e-15	5.5662e-14	Mlig018132.g3	UpinA
22.268	0.333311	2.14805	0.155169	0.876688	0.926275	Mlig018133.g1	0
5.99964	-0.478946	1.12721	-0.424893	0.670914	0.781324	Mlig018133.g2	0
790.872	0.209547	0.114058	1.83719	0.0661811	0.135729	Mlig018134.g1	0
17.3651	0.301374	0.438908	0.686644	0.492307	0.632118	Mlig018135.g1	0
25.5085	0.57555	0.358749	1.60432	0.108643	0.20209	Mlig018135.g2	0
69.8282	0.025839	0.28379	0.0910495	0.927453	0.957782	Mlig018135.g3	0
7.35812	-0.773916	1.12428	-0.688368	0.491221	0.63122	Mlig018136.g2	0
212.725	0.393391	0.125596	3.1322	0.00173499	0.00591198	Mlig018137.g2	UpinA
139.064	0.147858	0.22228	0.665191	0.505928	0.644493	Mlig018138.g2	0
133.477	-0.0706505	0.189355	-0.373112	0.709065	0.810065	Mlig018138.g3	0
86.9191	0.0842117	0.25003	0.336806	0.736263	0.830155	Mlig018138.g4	0
13.2592	2.04484	0.559385	3.65551	0.000256671	0.00104848	Mlig018139.g2	UpinA
9.773	1.5553	0.587577	2.64697	0.00812155	0.0231424	Mlig018139.g3	UpinA
249.116	-0.10199	0.212504	-0.479946	0.631266	0.750141	Mlig018140.g1	0
321.58	0.00048146	0.187783	0.00256391	0.997954	0.998833	Mlig018140.g2	0
43.1811	-0.127025	0.252716	-0.502638	0.615219	0.737177	Mlig018141.g1	0
92.1951	-0.14548	0.198617	-0.732465	0.463885	0.606347	Mlig018141.g2	0
245.104	-0.174758	0.12297	-1.42114	0.155276	0.267914	Mlig018141.g5	0
650.486	0.806372	0.0799866	10.0813	6.68119e-24	1.30882e-22	Mlig018142.g1	UpinA
25.8686	-0.176125	0.326735	-0.539045	0.589856	0.716318	Mlig018143.g1	0
82.1971	-0.108405	0.228208	-0.475027	0.634768	0.752664	Mlig018144.g3	0
3496.62	0.322314	0.0622153	5.18062	2.21145e-07	1.4326e-06	Mlig018145.g1	UpinA
533.019	0.346473	0.102041	3.39542	0.000685228	0.00256114	Mlig018145.g2	UpinA
132.35	0.547422	0.167693	3.26443	0.00109686	0.00391637	Mlig018146.g9	UpinA
274.693	0.0869411	0.123876	0.701839	0.48278	0.623783	Mlig018147.g2	0
130.272	10.5538	1.04574	10.0922	5.98309e-24	1.17482e-22	Mlig018148.g3	UpinA
232.705	-0.211522	0.114613	-1.84553	0.0649601	0.133699	Mlig018149.g1	0
285.796	0.222746	0.163497	1.36239	0.173076	0.291458	Mlig018150.g1	0
597.746	-0.292716	0.0725512	-4.03461	5.46923e-05	0.000253773	Mlig018151.g1	UpinH
66.1917	-0.553247	0.35242	-1.56985	0.11645	0.213602	Mlig018152.g2	0
54.2685	-0.942826	0.254819	-3.69999	0.000215609	0.000894003	Mlig018152.g6	UpinH
165.96	-0.178094	0.163593	-1.08864	0.276312	0.417225	Mlig018153.g1	0
89.2795	-0.196312	0.27127	-0.723676	0.469265	0.611244	Mlig018153.g2	0
62.0413	0.850524	0.244215	3.48269	0.000496398	0.00191345	Mlig018153.g4	UpinA
3289.81	0.115502	0.122009	0.946668	0.343808	0.489702	Mlig018154.g2	0
3650.35	0.121581	0.108198	1.12369	0.261142	0.399939	Mlig018154.g3	0
4325.34	0.0594372	0.084459	0.703741	0.481594	0.622797	Mlig018154.g4	0
47.2025	0.431366	0.324252	1.33034	0.183406	0.305003	Mlig018155.g1	0
4.23848	2.98189	1.28963	2.3122	0.0207666	0.051847	Mlig018155.g3	0
70.7026	5.02802	0.428852	11.7244	9.56168e-32	2.63275e-30	Mlig018155.g4	UpinA
4.67025	-0.119801	0.806219	-0.148596	0.881872	0.92995	Mlig018155.g5	0
30.984	8.48631	1.07542	7.89115	2.9941e-15	3.65038e-14	Mlig018156.g2	UpinA
251.283	2.9876	0.152102	19.642	6.76758e-86	6.76974e-84	Mlig018156.g3	UpinA
198.083	0.299256	0.120061	2.49252	0.0126839	0.0340664	Mlig018156.g4	UpinA
79.0235	-0.192202	0.184886	-1.03957	0.298539	0.441899	Mlig018157.g1	0
3.57635	2.71795	1.04452	2.60211	0.00926534	0.0259581	Mlig018158.g1	UpinA
157.466	0.0140221	0.149588	0.0937384	0.925317	0.956429	Mlig018159.g1	0
143.552	-0.114546	0.186163	-0.6153	0.538357	0.672937	Mlig018159.g2	0
291.507	0.0427461	0.137687	0.310458	0.756212	0.843695	Mlig018160.g1	0
197.303	-0.0787918	0.17533	-0.44939	0.65315	0.767876	Mlig018162.g1	0
193.463	0.0590829	0.217445	0.271714	0.785842	0.86518	Mlig018162.g3	0
99.1885	0.770214	0.232254	3.31626	0.000912303	0.0033174	Mlig018163.g1	UpinA
52.5978	0.191422	0.235702	0.812133	0.416715	0.562437	Mlig018164.g2	0
1298.45	0.278604	0.0765122	3.64131	0.000271259	0.00110364	Mlig018164.g3	UpinA
3.40036	-1.12908	1.03659	-1.08923	0.276052	0.416966	Mlig018165.g1	0
861.291	0.316179	0.110319	2.86606	0.0041562	0.0128629	Mlig018166.g1	UpinA
528.554	0.138265	0.0996048	1.38813	0.165096	0.281211	Mlig018166.g2	0
6.43206	-0.224233	0.710364	-0.31566	0.752261	0.841008	Mlig018166.g3	0
2.92642	0.312483	0.95174	0.328328	0.742663	0.834832	Mlig018167.g1	0
39.7137	-0.313302	0.593166	-0.528187	0.59737	0.722531	Mlig018168.g1	0
41.9686	0.157965	0.32617	0.484304	0.62817	0.747658	Mlig018168.g4	0
9.18775	0.486936	0.595638	0.817504	0.413641	0.559474	Mlig018168.g6	0
14.6603	2.40309	0.578255	4.15577	3.24199e-05	0.000156501	Mlig018168.g8	UpinA
83.4717	-0.160013	0.212117	-0.75436	0.450633	0.593959	Mlig018169.g1	0
5644.33	0.293217	0.112424	2.60814	0.00910352	0.0255628	Mlig018170.g1	UpinA
10569.9	0.200099	0.0820033	2.44013	0.0146818	0.0386014	Mlig018170.g2	UpinA
128.185	0.14489	0.197344	0.7342	0.462827	0.605364	Mlig018170.g3	0
366.443	1.02273	0.10804	9.46617	2.9029e-21	4.98215e-20	Mlig018171.g1	UpinA
92.6507	0.0649282	0.171653	0.378252	0.705244	0.807246	Mlig018171.g26	0
1202.72	0.552446	0.115252	4.79338	1.63994e-06	9.563e-06	Mlig018171.g29	UpinA
569.674	0.429637	0.0973263	4.4144	1.0129e-05	5.29606e-05	Mlig018171.g6	UpinA
562.91	0.235584	0.0907512	2.59593	0.00943352	0.0263626	Mlig018172.g1	UpinA
351.459	0.0783532	0.123579	0.634034	0.526059	0.662087	Mlig018172.g2	0
287.837	-0.577318	0.103965	-5.55299	2.80827e-08	2.01113e-07	Mlig018174.g1	UpinH
196.611	-0.807054	0.131513	-6.1367	8.42543e-10	6.95407e-09	Mlig018174.g2	UpinH
118.642	-0.376673	0.162216	-2.32204	0.0202307	0.0507076	Mlig018174.g3	0
134.491	0.883999	0.143298	6.16894	6.87506e-10	5.72027e-09	Mlig018175.g1	UpinA
30.2217	-0.374194	0.377103	-0.992286	0.321058	0.465989	Mlig018175.g17	0
113.469	0.685686	0.171681	3.99396	6.49801e-05	0.000297472	Mlig018175.g2	UpinA
764.126	0.375375	0.0891577	4.21023	2.55106e-05	0.000125352	Mlig018175.g7	UpinA
199.544	0.511693	0.129198	3.96054	7.47808e-05	0.00033806	Mlig018176.g1	UpinA
306.164	0.155668	0.0992887	1.56783	0.116921	0.214244	Mlig018176.g2	0
290.304	-1.30766	0.115844	-11.2881	1.50241e-29	3.81171e-28	Mlig018177.g1	UpinH
127.685	-0.416715	0.199956	-2.08403	0.0371574	0.0843888	Mlig018178.g2	0
1589.87	-0.870018	0.0905228	-9.61104	7.18204e-22	1.273e-20	Mlig018178.g3	UpinH
321.188	0.471858	0.214726	2.19749	0.0279854	0.0665962	Mlig018179.g1	0
551.147	-0.154514	0.18571	-0.832018	0.405399	0.55137	Mlig018180.g1	0
349.523	-1.13682	0.1303	-8.72466	2.66989e-18	3.87647e-17	Mlig018182.g1	UpinH
402.001	0.402994	0.0852885	4.72507	2.30031e-06	1.31668e-05	Mlig018183.g1	UpinA
140.864	-1.24625	0.186116	-6.69612	2.14028e-11	2.01025e-10	Mlig018185.g1	UpinH
395.323	0.000904019	0.0987911	0.00915082	0.992699	0.995961	Mlig018186.g1	0
13.7815	1.07343	0.65672	1.63453	0.102147	0.19232	Mlig018187.g6	0
121.156	0.115228	0.156371	0.736884	0.461193	0.603888	Mlig018187.g7	0
5741.14	0.448799	0.103199	4.34887	1.36838e-05	7.01959e-05	Mlig018188.g1	UpinA
780.417	0.184497	0.0921991	2.00107	0.0453848	0.0996854	Mlig018190.g1	0
210.12	-0.0328984	0.117835	-0.279191	0.780098	0.861174	Mlig018191.g1	0
35.1798	-0.10609	0.283022	-0.374846	0.707775	0.809054	Mlig018192.g1	0
45.3336	-0.0986133	0.347036	-0.284159	0.776289	0.858334	Mlig018192.g2	0
85.9044	-0.0409798	0.195738	-0.20936	0.834167	0.89844	Mlig018193.g1	0
10.7041	-1.46963	0.780015	-1.88411	0.0595506	0.124507	Mlig018193.g4	0
409.3	-0.225618	0.0995366	-2.26668	0.0234096	0.0574147	Mlig018194.g2	0
387.408	0.16753	0.164433	1.01884	0.30828	0.452401	Mlig018195.g1	0
443.35	-0.233259	0.114895	-2.03019	0.0423367	0.0940978	Mlig018196.g1	0
618.015	0.618718	0.192829	3.20864	0.00133367	0.00467274	Mlig018197.g2	UpinA
562.714	-0.171825	0.11342	-1.51494	0.129787	0.232421	Mlig018197.g3	0
593.693	-0.529535	0.121701	-4.35112	1.35442e-05	6.95367e-05	Mlig018197.g5	UpinH
356.781	-0.222065	0.0924434	-2.40218	0.0162979	0.0421937	Mlig018198.g4	UpinH
461.492	0.312212	0.196839	1.58613	0.11271	0.208219	Mlig018199.g1	0
791.702	0.556949	0.149209	3.73267	0.000189461	0.00079403	Mlig018199.g2	UpinA
581.904	0.413521	0.155273	2.66318	0.00774054	0.0222259	Mlig018199.g3	UpinA
188.116	-0.42623	0.127879	-3.33307	0.000858932	0.00314216	Mlig018201.g1	UpinH
110.797	-0.328957	0.191061	-1.72174	0.085117	0.166264	Mlig018201.g2	0
320.996	-0.00844135	0.12983	-0.0650186	0.948159	0.969964	Mlig018201.g4	0
10.3816	-0.160403	0.630656	-0.254343	0.79923	0.874365	Mlig018202.g1	0
11.8793	-0.153697	0.580433	-0.264797	0.791166	0.869005	Mlig018202.g2	0
111.125	0.109251	0.179904	0.607274	0.543669	0.677427	Mlig018203.g1	0
77.4512	0.322276	0.241412	1.33496	0.181888	0.303109	Mlig018203.g2	0
107.171	0.489152	0.196123	2.49412	0.0126271	0.0339346	Mlig018203.g4	UpinA
197.286	0.59804	0.201797	2.96357	0.0030409	0.00975889	Mlig018203.g5	UpinA
47.3414	1.63714	0.544171	3.0085	0.00262539	0.0085691	Mlig018203.g6	UpinA
3.09836	1.17887	1.06674	1.10511	0.269111	0.408945	Mlig018204.g1	0
48.9013	7.69039	1.03841	7.40595	1.30219e-13	1.43399e-12	Mlig018205.g2	UpinA
76.5666	-0.19672	0.286794	-0.685929	0.492758	0.632525	Mlig018207.g2	0
112.8	0.862994	0.15444	5.5879	2.29828e-08	1.66204e-07	Mlig018208.g3	UpinA
120.053	0.279399	0.178779	1.56281	0.118097	0.216006	Mlig018208.g4	0
94.361	0.542786	0.161984	3.35087	0.000805574	0.0029634	Mlig018209.g2	UpinA
425.788	-0.0930738	0.135714	-0.685807	0.492835	0.632602	Mlig018210.g1	0
220.966	0.214006	0.111294	1.92288	0.0544946	0.115777	Mlig018211.g1	0
2.25625	-1.4302	1.14379	-1.2504	0.211154	0.340307	Mlig018212.g1	0
36.2633	1.90642	0.291621	6.53733	6.26286e-11	5.67817e-10	Mlig018213.g1	UpinA
333.612	-0.277538	0.099926	-2.77744	0.00547896	0.0164072	Mlig018214.g2	UpinH
385.327	-0.195224	0.0935734	-2.08632	0.03695	0.0840117	Mlig018214.g3	0
241.464	-0.051054	0.12398	-0.411793	0.680491	0.788587	Mlig018214.g4	0
5.02425	-0.156392	1.5281	-0.102344	0.918483	0.952179	Mlig018215.g1	0
1826.23	-0.238913	0.122775	-1.94595	0.0516612	0.110812	Mlig018217.g1	0
153.238	-0.176879	0.152584	-1.15922	0.246365	0.383039	Mlig018218.g1	0
107.133	0.0860514	0.189471	0.454166	0.649709	0.765087	Mlig018218.g3	0
18.7144	-0.00725804	0.509916	-0.0142338	0.988643	0.993789	Mlig018218.g4	0
369.466	-0.0728094	0.121868	-0.597447	0.550209	0.6832	Mlig018218.g6	0
334.826	0.377431	0.122004	3.09359	0.00197753	0.00664785	Mlig018219.g1	UpinA
625.352	0.899086	0.108654	8.27473	1.28746e-16	1.70327e-15	Mlig018220.g2	UpinA
343.709	-0.181887	0.0982895	-1.85052	0.0642383	0.132512	Mlig018221.g1	0
508.898	-0.835356	0.102675	-8.13596	4.08697e-16	5.23389e-15	Mlig018222.g1	UpinH
44.6276	-1.82766	0.680365	-2.68629	0.00722504	0.0209126	Mlig018222.g4	UpinH
142.678	0.426849	0.183702	2.3236	0.0201472	0.0505302	Mlig018222.g6	0
87.2934	-1.19839	0.241344	-4.9655	6.85242e-07	4.1918e-06	Mlig018223.g2	UpinH
474.306	-0.130375	0.103087	-1.26471	0.205976	0.333987	Mlig018224.g1	0
982.233	-0.0799487	0.0995708	-0.802933	0.422013	0.567337	Mlig018224.g2	0
365.531	-0.0903248	0.152808	-0.591101	0.554453	0.686741	Mlig018224.g3	0
1244.56	-0.108026	0.115142	-0.938193	0.348145	0.494387	Mlig018225.g1	0
173.882	-0.343772	0.12777	-2.69056	0.00713321	0.0206842	Mlig018226.g1	UpinH
41.5361	0.768954	0.347149	2.21506	0.0267561	0.0641765	Mlig018227.g1	0
62.2532	0.341651	0.251092	1.36066	0.173621	0.292188	Mlig018227.g5	0
134.797	0.330466	0.178033	1.8562	0.0634246	0.131174	Mlig018227.g6	0
72.5603	0.373831	0.248441	1.50471	0.132399	0.236199	Mlig018227.g9	0
114.95	0.625635	0.448782	1.39407	0.163295	0.278858	Mlig018230.g1	0
31.9962	5.46951	0.676767	8.08182	6.38052e-16	8.0694e-15	Mlig018231.g1	UpinA
41.9873	-1.24673	0.679351	-1.83518	0.0664795	0.136222	Mlig018232.g4	0
579.563	-0.163309	0.0969401	-1.68464	0.0920574	0.17695	Mlig018232.g6	0
64.876	-1.59389	0.261277	-6.10039	1.05813e-09	8.65089e-09	Mlig018232.g7	UpinH
34.8329	0.0873939	0.297437	0.293824	0.768893	0.852591	Mlig018233.g1	0
234.225	-0.102575	0.177155	-0.579016	0.562579	0.69392	Mlig018234.g3	0
113.442	-0.553608	0.204884	-2.70205	0.00689134	0.0200648	Mlig018235.g1	UpinH
1031.81	0.866826	0.0950172	9.12283	7.31883e-20	1.15686e-18	Mlig018236.g1	UpinA
1252.54	0.357188	0.0835762	4.27381	1.92165e-05	9.62667e-05	Mlig018236.g2	UpinA
171.139	0.255651	0.34973	0.730994	0.464783	0.607109	Mlig018236.g3	0
134.827	-0.35694	0.170132	-2.09802	0.0359033	0.0820591	Mlig018237.g1	0
48.6134	0.0674168	0.277451	0.242987	0.808016	0.880263	Mlig018237.g2	0
63.1464	3.44682	0.395229	8.72106	2.75597e-18	3.99914e-17	Mlig018238.g1	UpinA
315.398	0.325101	0.0967733	3.35941	0.000781087	0.00288248	Mlig018240.g1	UpinA
213.111	0.436815	0.11767	3.71221	0.000205456	0.000855535	Mlig018240.g3	UpinA
275.318	0.138744	0.122797	1.12987	0.258531	0.396934	Mlig018240.g4	0
14.2925	-0.340141	0.439405	-0.774094	0.438875	0.582863	Mlig018242.g1	0
788.341	0.772428	0.1545	4.99955	5.74654e-07	3.54529e-06	Mlig018244.g1	UpinA
430.342	1.47087	0.211997	6.93815	3.97258e-12	3.93526e-11	Mlig018244.g3	UpinA
1.92516	-2.59962	1.81739	-1.43042	0.152597	0.264274	Mlig018245.g2	0
422.771	-0.0764565	0.108184	-0.706723	0.479738	0.621123	Mlig018245.g5	0
27.135	-1.35985	0.422586	-3.21793	0.00129117	0.00453781	Mlig018246.g1	UpinH
31.6678	-0.388433	0.3867	-1.00448	0.315146	0.459804	Mlig018247.g1	0
365.198	0.285716	0.121663	2.34843	0.0188526	0.0477627	Mlig018248.g1	UpinA
233.021	0.227962	0.111179	2.05041	0.0403243	0.0903161	Mlig018248.g2	0
13.8487	3.10205	2.66626	1.16345	0.244649	0.380969	Mlig018248.g3	0
11.3221	0.0927221	0.531592	0.174424	0.861533	0.916501	Mlig018249.g1	0
14.116	0.455669	0.532383	0.855905	0.39205	0.538551	Mlig018250.g1	0
296.424	0.177706	0.102063	1.74114	0.081659	0.16072	Mlig018250.g2	0
20.0728	3.60654	0.54012	6.67729	2.43397e-11	2.27304e-10	Mlig018251.g2	UpinA
371.522	0.346929	0.152879	2.2693	0.0232499	0.0570882	Mlig018251.g9	0
161.527	-0.308443	0.174966	-1.76288	0.0779213	0.154679	Mlig018252.g1	0
422.617	-0.0928477	0.113859	-0.81546	0.414809	0.56066	Mlig018253.g2	0
359.585	0.120638	0.188315	0.640619	0.521771	0.658518	Mlig018253.g4	0
410.712	0.0489338	0.0890692	0.54939	0.582738	0.710502	Mlig018253.g5	0
474.726	0.395714	0.090888	4.35387	1.33757e-05	6.87369e-05	Mlig018254.g2	UpinA
240.078	0.140074	0.127653	1.09731	0.272508	0.412864	Mlig018256.g1	0
373.311	-0.360656	0.100429	-3.59117	0.000329195	0.00131692	Mlig018256.g2	UpinH
224.808	-0.0258057	0.135652	-0.190236	0.849125	0.908156	Mlig018257.g1	0
7.79552	-0.790922	0.588266	-1.3445	0.178788	0.299016	Mlig018257.g5	0
171.992	0.404302	0.160671	2.51633	0.0118583	0.0321452	Mlig018258.g2	UpinA
2381.16	0.014484	0.0846799	0.171045	0.864189	0.918279	Mlig018258.g7	0
1401.73	2.48379	0.0876359	28.3421	1.04652e-176	3.66157e-174	Mlig018259.g2	UpinA
11.2085	-1.17592	0.487089	-2.41419	0.0157704	0.041012	Mlig018259.g3	UpinH
280.858	-0.637449	0.183817	-3.46785	0.000524642	0.00201191	Mlig018259.g5	UpinH
2.12078	-1.40572	2.31511	-0.607191	0.543724	0.677484	Mlig018260.g1	0
8.11655	-0.05633	0.763482	-0.0737805	0.941185	0.966011	Mlig018260.g11	0
84.6584	-0.515892	0.203794	-2.53144	0.0113595	0.0309863	Mlig018261.g1	UpinH
198.025	0.161691	0.127795	1.26524	0.205785	0.333757	Mlig018262.g1	0
752.921	0.237942	0.0870172	2.73443	0.00624883	0.0184215	Mlig018264.g1	UpinA
53.8528	0.501052	0.22632	2.21391	0.0268352	0.0643283	Mlig018265.g1	0
7.15931	0.460957	1.00806	0.457272	0.647476	0.763293	Mlig018265.g2	0
364.474	-0.014297	0.10309	-0.138684	0.8897	0.93451	Mlig018266.g1	0
235.68	0.601544	0.185231	3.24753	0.00116411	0.00413782	Mlig018267.g1	UpinA
263.185	1.17138	0.10615	11.0351	2.58784e-28	6.24936e-27	Mlig018267.g2	UpinA
2.90277	0.761434	1.52217	0.500229	0.616914	0.738655	Mlig018268.g1	0
54007.3	17.8085	1.01173	17.602	2.3763e-69	1.79472e-67	Mlig018268.g2	UpinA
2.3074	4.72435	1.57092	3.00738	0.00263507	0.00859576	Mlig018268.g3	UpinA
1.80583	-1.34985	2.89822	-0.465752	0.641393	0.758202	Mlig018268.g6	0
113.789	1.0315	0.214569	4.80731	1.52974e-06	8.94747e-06	Mlig018270.g1	UpinA
143.781	0.894062	0.15614	5.72602	1.02814e-08	7.71252e-08	Mlig018270.g2	UpinA
20.0047	0.658167	0.380353	1.73041	0.0835568	0.163761	Mlig018270.g3	0
100.311	-0.732901	0.219363	-3.34104	0.000834659	0.00306021	Mlig018271.g1	UpinH
18.477	4.43183	0.687296	6.4482	1.13186e-10	1.00523e-09	Mlig018273.g1	UpinA
49.3753	-0.542652	0.27794	-1.95241	0.0508895	0.109443	Mlig018274.g1	0
59.6638	2.17592	0.281914	7.71838	1.17814e-14	1.38519e-13	Mlig018275.g1	UpinA
122.753	-0.186078	0.189481	-0.982038	0.326081	0.471288	Mlig018276.g1	0
203.064	0.666492	0.119827	5.56213	2.66508e-08	1.9135e-07	Mlig018277.g1	UpinA
157.502	0.415674	0.178427	2.32966	0.0198244	0.0498235	Mlig018277.g2	UpinA
21.9272	0.925858	0.928355	0.99731	0.318614	0.463381	Mlig018278.g1	0
31.0941	-0.623404	0.342583	-1.81972	0.0688023	0.140119	Mlig018279.g1	0
3.07087	-2.69664	1.33445	-2.02079	0.0433018	0.0959224	Mlig018280.g1	0
257.038	-0.990563	0.150429	-6.58494	4.55078e-11	4.16508e-10	Mlig018280.g2	UpinH
221.693	-0.632588	0.176086	-3.59249	0.000327533	0.00131104	Mlig018281.g1	UpinH
261.459	-0.453884	0.159203	-2.85098	0.00435853	0.0134195	Mlig018281.g3	UpinH
182.097	-0.45622	0.151704	-3.00731	0.00263574	0.00859662	Mlig018281.g4	UpinH
52.9739	0.451041	0.290487	1.5527	0.120494	0.219468	Mlig018282.g5	0
281.576	-0.0606429	0.120639	-0.502682	0.615188	0.737151	Mlig018284.g1	0
369.91	0.588469	0.146013	4.03024	5.5719e-05	0.000258114	Mlig018285.g1	UpinA
376.415	0.550187	0.148689	3.70026	0.000215382	0.000893209	Mlig018285.g2	UpinA
48.8763	-0.700126	0.332728	-2.1042	0.0353609	0.0810133	Mlig018285.g4	0
390.164	0.267464	0.100987	2.6485	0.00808493	0.0230546	Mlig018286.g1	UpinA
78.269	-0.596916	0.214162	-2.78721	0.00531633	0.0159806	Mlig018287.g1	UpinH
102.012	-0.455956	0.176569	-2.58231	0.00981427	0.0272958	Mlig018287.g3	UpinH
97.0177	-0.538783	0.181739	-2.9646	0.00303076	0.00973053	Mlig018287.g4	UpinH
59.2381	0.782038	0.274946	2.84433	0.00445045	0.0136706	Mlig018287.g5	UpinA
589.458	0.109472	0.0996398	1.09868	0.271907	0.412203	Mlig018288.g1	0
15.4091	-3.55665	0.781413	-4.55157	5.32478e-06	2.89813e-05	Mlig018289.g1	UpinH
1.68624	-4.14273	2.62593	-1.57763	0.114652	0.211018	Mlig018289.g4	0
45.5636	-0.871305	0.28792	-3.02621	0.00247643	0.00813337	Mlig018289.g5	UpinH
12.9655	7.22371	1.12882	6.39934	1.56047e-10	1.37068e-09	Mlig018290.g1	UpinA
162.674	0.375798	0.141623	2.6535	0.00796615	0.0227651	Mlig018291.g1	UpinA
294.429	11.73	1.03016	11.3865	4.88072e-30	1.26211e-28	Mlig018292.g1	UpinA
232.875	10.6712	1.0267	10.3937	2.64869e-25	5.54074e-24	Mlig018292.g2	UpinA
145.325	5.7098	0.404437	14.1179	2.94638e-45	1.25645e-43	Mlig018292.g3	UpinA
8.58301	-0.667684	0.774163	-0.862459	0.388435	0.534958	Mlig018292.g5	0
254.698	0.0999987	0.116364	0.859364	0.39014	0.536632	Mlig018293.g1	0
237.293	0.284515	0.120571	2.35973	0.0182881	0.0465836	Mlig018294.g4	UpinA
814.401	-0.275773	0.195627	-1.40969	0.158632	0.272503	Mlig018295.g2	0
187.216	0.176851	0.166385	1.0629	0.287826	0.429981	Mlig018295.g4	0
156.279	0.0222353	0.177627	0.12518	0.900381	0.941286	Mlig018295.g7	0
109.62	-0.584764	0.176114	-3.32036	0.000899006	0.00327491	Mlig018296.g1	UpinH
54.646	-0.09065	0.311633	-0.290887	0.771138	0.854354	Mlig018296.g9	0
406.508	-0.465749	0.164543	-2.83055	0.00464677	0.0142024	Mlig018297.g1	UpinH
315.667	-0.454374	0.192084	-2.36549	0.018006	0.0459403	Mlig018297.g2	UpinH
72.2087	-0.588709	0.269734	-2.18255	0.0290688	0.0687789	Mlig018297.g3	0
191.193	0.819955	0.133927	6.1224	9.21746e-10	7.58035e-09	Mlig018298.g2	UpinA
121.354	-0.263863	0.16597	-1.58983	0.111873	0.206933	Mlig018299.g1	0
191.018	-0.32253	0.135265	-2.38442	0.017106	0.0439865	Mlig018299.g2	UpinH
99.4966	-1.0205	0.208596	-4.89222	9.97025e-07	5.97706e-06	Mlig018300.g1	UpinH
168.332	-0.784682	0.220295	-3.56196	0.000368097	0.00145705	Mlig018300.g2	UpinH
30.0607	8.43992	1.07075	7.88224	3.21552e-15	3.91335e-14	Mlig018301.g1	UpinA
181.163	1.87147	0.173979	10.7569	5.50051e-27	1.25006e-25	Mlig018302.g3	UpinA
101.779	-0.537822	0.330037	-1.62958	0.10319	0.193908	Mlig018303.g1	0
93.067	-0.0721786	0.195347	-0.36949	0.711763	0.811995	Mlig018303.g3	0
88.4053	0.457259	0.311225	1.46922	0.141773	0.249397	Mlig018303.g6	0
289.435	-0.836244	0.131219	-6.3729	1.85491e-10	1.61872e-09	Mlig018304.g2	UpinH
661.84	-0.778013	0.126933	-6.12932	8.82576e-10	7.26854e-09	Mlig018304.g3	UpinH
1.6469	-0.523884	1.96166	-0.267061	0.789422	0.86771	Mlig018304.g4	0
39.8176	0.744859	0.273048	2.72794	0.00637314	0.0187381	Mlig018304.g5	UpinA
7.30059	-1.60792	0.809248	-1.98694	0.0469296	0.102453	Mlig018304.g7	0
13.081	1.01386	2.11395	0.479602	0.631511	0.750292	Mlig018304.g8	0
381.311	0.232662	0.113982	2.04122	0.0412295	0.0920255	Mlig018306.g1	0
201.873	0.52992	0.278634	1.90185	0.057191	0.120481	Mlig018307.g1	0
273.369	0.126892	0.269145	0.471465	0.637309	0.754766	Mlig018307.g2	0
11.4236	-0.61104	0.5942	-1.02834	0.30379	0.447716	Mlig018307.g4	0
972.951	-0.132739	0.111701	-1.18834	0.234698	0.369195	Mlig018308.g2	0
193.644	-0.334689	0.118896	-2.81497	0.00487819	0.0148319	Mlig018308.g4	UpinH
96.9098	-0.0870284	0.182337	-0.477295	0.633152	0.751448	Mlig018309.g1	0
178.066	0.520233	0.129828	4.00709	6.14723e-05	0.000282635	Mlig018309.g2	UpinA
204.861	0.00395042	0.129914	0.0304081	0.975742	0.986402	Mlig018310.g2	0
833.083	-0.809065	0.0947326	-8.54051	1.33636e-17	1.86333e-16	Mlig018311.g1	UpinH
3.69605	-1.7697	1.08891	-1.62521	0.104118	0.195293	Mlig018311.g10	0
1127.65	-0.660667	0.0885522	-7.46077	8.60197e-14	9.59056e-13	Mlig018311.g2	UpinH
708.211	-0.64178	0.0919911	-6.97654	3.02541e-12	3.02115e-11	Mlig018311.g4	UpinH
1.77314	0.237943	1.35396	0.175739	0.860499	0.915717	Mlig018311.g8	0
2.2502	-0.176534	1.22345	-0.144292	0.88527	0.931756	Mlig018311.g9	0
299.839	-0.349273	0.0950756	-3.67364	0.000239124	0.000982299	Mlig018312.g9	UpinH
337.856	0.493362	0.143082	3.4481	0.000564547	0.0021484	Mlig018314.g1	UpinA
212.703	0.45829	0.12384	3.70065	0.000215047	0.000891918	Mlig018314.g2	UpinA
117.632	0.727482	0.150463	4.83497	1.33166e-06	7.85299e-06	Mlig018314.g3	UpinA
1270.64	-0.453516	0.17393	-2.60747	0.0091215	0.0256047	Mlig018315.g1	UpinH
1189.06	-0.0108761	0.106505	-0.102118	0.918663	0.952311	Mlig018315.g2	0
1168.62	-0.146554	0.109189	-1.3422	0.17953	0.300003	Mlig018315.g3	0
19765	-0.374654	0.0974533	-3.84444	0.000120826	0.000525408	Mlig018316.g1	UpinH
5842.86	-0.37474	0.0899577	-4.16573	3.10352e-05	0.000150328	Mlig018316.g2	UpinH
22717.1	-0.436075	0.100809	-4.32577	1.51998e-05	7.73333e-05	Mlig018316.g3	UpinH
44.162	-1.49482	0.349808	-4.27324	1.92654e-05	9.64797e-05	Mlig018317.g1	UpinH
52.8222	-1.35074	0.303889	-4.44484	8.79576e-06	4.64513e-05	Mlig018317.g11	UpinH
176.521	-0.347239	0.123923	-2.80204	0.005078	0.0153557	Mlig018317.g2	UpinH
398.736	-0.553681	0.446929	-1.23886	0.215398	0.34553	Mlig018317.g3	0
193.27	-0.0675674	0.233255	-0.289671	0.772068	0.855107	Mlig018317.g4	0
43.0422	1.63659	3.23085	0.506552	NA	NA	Mlig018317.g7	0
13.4243	-0.846021	1.16796	-0.724358	0.468846	0.610805	Mlig018317.g8	0
7.37662	-0.988915	0.806724	-1.22584	0.220259	0.351636	Mlig018318.g1	0
263.315	-5.14435	0.543282	-9.46903	2.82467e-21	4.85231e-20	Mlig018319.g1	UpinH
78.3111	-4.59511	1.1109	-4.13638	3.52823e-05	0.000169233	Mlig018319.g2	UpinH
27.0288	-1.17719	0.325581	-3.61565	0.00029959	0.00120832	Mlig018319.g3	UpinH
501.408	1.25189	0.12441	10.0626	8.08089e-24	1.57481e-22	Mlig018320.g2	UpinA
85.2955	1.02302	0.254702	4.01652	5.90629e-05	0.000272457	Mlig018320.g3	UpinA
13.4039	-0.917147	0.495025	-1.85273	0.0639209	0.131969	Mlig018321.g1	0
192.67	11.1213	1.03516	10.7436	6.35165e-27	1.44001e-25	Mlig018322.g1	UpinA
247.244	9.45202	0.84502	11.1855	4.79921e-29	1.19502e-27	Mlig018322.g2	UpinA
8.90118	-1.15509	1.02374	-1.12831	0.259189	0.397692	Mlig018323.g1	0
313.419	0.506614	0.0980556	5.1666	2.38393e-07	1.53934e-06	Mlig018324.g1	UpinA
286.218	0.550996	0.134417	4.09916	4.14646e-05	0.00019663	Mlig018324.g2	UpinA
142.884	9.9671	1.02998	9.67694	3.77859e-22	6.78864e-21	Mlig018325.g1	UpinA
223.8	9.89132	1.01601	9.73544	2.12897e-22	3.86555e-21	Mlig018325.g2	UpinA
262.856	-0.463962	0.123865	-3.74569	0.000179896	0.000756979	Mlig018326.g1	UpinH
558.584	-0.392451	0.114955	-3.41396	0.00064026	0.00240863	Mlig018326.g2	UpinH
141.16	0.404218	0.187638	2.15425	0.0312207	0.0730769	Mlig018327.g1	0
227.826	0.607024	0.135604	4.47644	7.58973e-06	4.04599e-05	Mlig018327.g2	UpinA
21.6864	7.24229	1.07327	6.74789	1.50013e-11	1.42357e-10	Mlig018328.g1	UpinA
21.2917	2.79475	0.714189	3.91317	9.10915e-05	0.000405292	Mlig018329.g1	UpinA
6.7209	1.34169	0.960124	1.39741	0.16229	0.27747	Mlig018329.g2	0
132.194	2.48477	0.176069	14.1124	3.18405e-45	1.35627e-43	Mlig018329.g3	UpinA
336.082	0.0652619	0.129001	0.505904	0.612924	0.735411	Mlig018330.g2	0
178.722	-0.741908	0.156593	-4.73782	2.1603e-06	1.24003e-05	Mlig018331.g1	UpinH
216.138	-0.606212	0.182875	-3.31489	0.000916787	0.00333176	Mlig018331.g2	UpinH
252.565	-0.705303	0.154898	-4.55333	5.28046e-06	2.87651e-05	Mlig018331.g3	UpinH
857.297	-0.377981	0.117117	-3.22739	0.00124926	0.00440306	Mlig018332.g4	UpinH
11.4825	-0.119133	0.742364	-0.160478	0.872505	0.923608	Mlig018333.g1	0
164.482	-0.588843	0.194655	-3.02506	0.00248584	0.00816001	Mlig018334.g1	UpinH
140.805	0.320309	0.145188	2.20617	0.0273721	0.0654121	Mlig018335.g1	0
246.764	0.334859	0.111349	3.0073	0.00263576	0.00859662	Mlig018335.g2	UpinA
414.32	7.68998	0.365853	21.0193	4.36819e-98	5.46743e-96	Mlig018336.g1	UpinA
619.372	0.249803	0.111477	2.24084	0.0250364	0.0607293	Mlig018337.g1	0
168.281	0.0786088	0.205665	0.382218	0.7023	0.804977	Mlig018337.g2	0
31.4482	0.775841	0.319797	2.42604	0.0152645	0.0398976	Mlig018338.g1	UpinA
670.201	0.150092	0.115442	1.30014	0.193552	0.318225	Mlig018339.g1	0
61.563	0.0122777	0.256919	0.047788	0.961885	0.978165	Mlig018341.g1	0
356.928	-0.597783	0.103407	-5.78089	7.43068e-09	5.65525e-08	Mlig018342.g1	UpinH
181.879	6.05421	0.350944	17.2512	1.09629e-66	7.80939e-65	Mlig018343.g1	UpinA
218.688	-0.0975204	0.148099	-0.658482	0.510228	0.648313	Mlig018346.g1	0
132.681	-0.299817	0.193611	-1.54855	0.12149	0.220871	Mlig018346.g3	0
20.3339	-0.636969	0.460335	-1.38371	0.166448	0.282894	Mlig018346.g4	0
129.566	0.0464021	0.243563	0.190514	0.848907	0.908036	Mlig018348.g1	0
215.647	0.191129	0.154817	1.23454	0.217001	0.347549	Mlig018348.g2	0
192.95	0.13375	0.128746	1.03886	0.29887	0.442267	Mlig018349.g1	0
241.449	-0.229228	0.185749	-1.23407	0.217176	0.347716	Mlig018351.g1	0
43.4269	-0.232305	0.395128	-0.587924	0.556583	0.68858	Mlig018352.g1	0
73.2661	-0.974821	0.197013	-4.94801	7.49758e-07	4.56162e-06	Mlig018352.g2	UpinH
43.9729	0.0787919	0.371875	0.211877	0.832203	0.897128	Mlig018352.g3	0
244.863	0.154365	0.141725	1.08919	0.27607	0.416975	Mlig018354.g2	0
79.7626	1.49576	0.204984	7.29697	2.94317e-13	3.15246e-12	Mlig018355.g1	UpinA
4.32541	-2.93917	1.01999	-2.88158	0.00395682	0.0123158	Mlig018355.g2	UpinH
254.311	-0.792637	0.120524	-6.57661	4.81298e-11	4.39596e-10	Mlig018356.g1	UpinH
130.031	0.348207	0.18328	1.89986	0.0574517	0.120901	Mlig018357.g2	0
612.157	-0.180978	0.0821179	-2.20389	0.0275324	0.0657219	Mlig018358.g1	0
588.828	7.89288	0.325901	24.2187	1.41484e-129	2.87649e-127	Mlig018359.g1	UpinA
25.2139	6.13812	0.888739	6.90655	4.96597e-12	4.87691e-11	Mlig018360.g1	UpinA
13.4293	7.26904	1.12326	6.47139	9.71071e-11	8.67448e-10	Mlig018360.g2	UpinA
178.901	-0.708461	0.148087	-4.78409	1.71761e-06	9.99267e-06	Mlig018361.g1	UpinH
5127.85	0.136068	0.325701	0.417771	0.676114	0.785301	Mlig018362.g1	0
1001.66	0.613898	0.0886652	6.92378	4.39761e-12	4.33957e-11	Mlig018363.g1	UpinA
991.54	0.230308	0.10985	2.09658	0.0360306	0.0822894	Mlig018365.g1	0
90.7357	1.12902	0.323704	3.48781	0.000486986	0.00188093	Mlig018366.g1	UpinA
40.9801	-0.644276	0.29952	-2.15103	0.0314739	0.0735871	Mlig018367.g3	0
213.14	0.332553	0.119873	2.77421	0.00553353	0.0165555	Mlig018368.g1	UpinA
76.0485	-0.51035	0.259401	-1.96742	0.0491349	0.106366	Mlig018369.g1	0
1753.14	9.36197	1.10456	8.47574	2.33592e-17	3.21355e-16	Mlig018370.g1	UpinA
1017.07	11.0772	0.725002	15.2789	1.05689e-52	5.43426e-51	Mlig018370.g2	UpinA
189.248	-0.670461	0.338556	-1.98035	0.0476641	0.10375	Mlig018371.g1	0
112.374	-0.676068	1.22932	-0.549954	0.582351	0.710214	Mlig018371.g2	0
2177.03	0.115877	0.0910548	1.27261	0.203156	0.33054	Mlig018373.g1	0
2974.86	0.151	0.0729144	2.07092	0.0383661	0.0866605	Mlig018373.g3	0
301.16	0.137333	0.11979	1.14645	0.251608	0.38902	Mlig018375.g1	0
594.869	0.348346	0.129811	2.68348	0.00728603	0.0210713	Mlig018376.g1	UpinA
65.4495	-0.195244	1.28165	-0.152338	0.87892	0.927838	Mlig018378.g1	0
119.474	-0.162477	0.189717	-0.856418	0.391766	0.538279	Mlig018378.g3	0
44.9792	0.999065	0.33557	2.97722	0.00290879	0.00937654	Mlig018379.g1	UpinA
677.463	-0.27685	0.0821291	-3.37091	0.000749198	0.00277747	Mlig018380.g1	UpinH
697.113	-0.388788	0.0717023	-5.42226	5.88518e-08	4.06974e-07	Mlig018380.g2	UpinH
164.509	1.9847	1.11156	1.78551	0.074179	0.148718	Mlig018381.g1	0
312.681	0.454033	0.14072	3.2265	0.00125315	0.00441506	Mlig018381.g11	UpinA
1.37713	0.0201131	1.98587	0.0101281	0.991919	0.995731	Mlig018381.g4	0
65.6377	-0.00259137	0.276029	-0.00938803	0.99251	0.995907	Mlig018381.g5	0
16.0202	-0.518252	0.426254	-1.21583	0.22405	0.356123	Mlig018381.g6	0
196.755	-0.215682	0.198984	-1.08391	0.278403	0.419456	Mlig018381.g7	0
78.5216	-0.0736924	0.198749	-0.370782	0.7108	0.811258	Mlig018382.g1	0
6.23955	1.12087	0.759539	1.47573	0.140018	0.24702	Mlig018383.g1	0
229.939	-0.571858	0.171811	-3.32842	0.0008734	0.00318981	Mlig018383.g2	UpinH
242.721	0.318228	0.136454	2.33212	0.0196942	0.0495477	Mlig018384.g1	UpinA
434.83	10.2675	0.841621	12.1996	3.12283e-34	9.40023e-33	Mlig018385.g1	UpinA
63.1023	7.05473	0.758752	9.29781	1.43364e-20	2.36605e-19	Mlig018386.g1	UpinA
25.0757	-0.332976	0.37036	-0.89906	0.368621	0.515296	Mlig018387.g1	0
47.4006	-1.16138	0.369293	-3.14486	0.00166166	0.00568813	Mlig018388.g1	UpinH
206.159	0.0310809	0.150647	0.206316	0.836544	0.900033	Mlig018388.g2	0
4.80346	-0.583864	0.991225	-0.589033	0.555839	0.687953	Mlig018389.g1	0
9.69261	-0.679901	0.602083	-1.12925	0.258793	0.397231	Mlig018390.g1	0
141.558	-0.877026	0.178578	-4.91117	9.05331e-07	5.45738e-06	Mlig018390.g19	UpinH
2.35903	-1.95335	1.511	-1.29275	0.196096	0.321566	Mlig018390.g22	0
1.99945	-1.43509	2.28935	-0.626858	0.530753	0.666366	Mlig018390.g24	0
13.1871	-1.04118	0.560958	-1.85608	0.0634427	0.131197	Mlig018390.g25	0
2.54474	0.703285	1.43676	0.489493	0.624493	0.744719	Mlig018390.g27	0
21.8548	-0.865604	0.72881	-1.18769	0.234954	0.36949	Mlig018390.g28	0
3.53852	-0.556514	0.943354	-0.589931	0.555237	0.687434	Mlig018390.g31	0
47.3907	-0.287178	0.386391	-0.743231	0.457342	0.600256	Mlig018390.g33	0
2.20749	0.75332	1.37263	0.548814	0.583133	0.710789	Mlig018390.g4	0
4.97569	-1.5836	0.901884	-1.75588	0.0791087	0.156623	Mlig018390.g6	0
261.361	-0.225571	0.124857	-1.80664	0.0708185	0.143418	Mlig018391.g2	0
282.577	-0.57944	0.167848	-3.45217	0.000556099	0.00211904	Mlig018393.g1	UpinH
160.247	-0.00458842	0.226831	-0.0202284	0.983861	0.991134	Mlig018393.g2	0
331.438	0.231612	0.114884	2.01604	0.0437956	0.096848	Mlig018394.g1	0
28.3972	-0.657876	0.392771	-1.67496	0.093942	0.179809	Mlig018395.g1	0
2.75796	-4.84652	1.60424	-3.02106	0.00251888	0.00825657	Mlig018395.g2	UpinH
514.94	0.463933	0.120397	3.85335	0.000116514	0.000508481	Mlig018396.g2	UpinA
417.463	0.176605	0.100964	1.74919	0.0802576	0.158467	Mlig018396.g3	0
254.545	0.159247	0.120324	1.32349	0.185674	0.307938	Mlig018398.g1	0
1139.54	0.552739	0.0671365	8.23307	1.82477e-16	2.38849e-15	Mlig018399.g1	UpinA
6.30313	-0.905525	0.758837	-1.19331	0.232749	0.366805	Mlig018400.g1	0
34.2197	4.98028	0.56587	8.80109	1.35492e-18	1.99927e-17	Mlig018401.g1	UpinA
53.7388	6.82544	0.756597	9.02124	1.85967e-19	2.86781e-18	Mlig018401.g2	UpinA
65.5121	4.35272	0.341219	12.7564	2.87294e-37	9.60506e-36	Mlig018401.g3	UpinA
148.073	0.0834404	0.151093	0.552245	0.58078	0.708794	Mlig018402.g3	0
1455.86	9.00961	0.304119	29.6252	7.07376e-193	3.00631e-190	Mlig018403.g1	UpinA
941.224	9.50557	0.44152	21.5292	8.29363e-103	1.12614e-100	Mlig018403.g3	UpinA
72.9768	3.64318	0.290887	12.5244	5.49327e-36	1.76291e-34	Mlig018404.g5	UpinA
10.4537	6.18227	1.49464	4.1363	3.5295e-05	0.000169283	Mlig018405.g1	UpinA
2.46328	-2.99799	1.8423	-1.62731	0.103671	0.194613	Mlig018406.g1	0
2.98055	-0.340979	1.06016	-0.321629	0.747734	0.838115	Mlig018406.g2	0
254.822	0.57709	0.146313	3.94421	8.00622e-05	0.000360117	Mlig018407.g1	UpinA
82.92	1.31307	0.259078	5.06823	4.01526e-07	2.5246e-06	Mlig018407.g2	UpinA
155.187	-0.205414	0.139156	-1.47614	0.139907	0.246854	Mlig018408.g1	0
349.628	0.183804	0.112807	1.62937	0.103234	0.193949	Mlig018409.g1	0
610.157	0.196749	0.0921303	2.13555	0.0327162	0.0759605	Mlig018409.g2	0
71.8189	-0.243239	0.218697	-1.11222	0.266045	0.405276	Mlig018409.g4	0
2672.8	-1.02272	0.0523613	-19.532	5.87409e-85	5.76857e-83	Mlig018410.g1	UpinH
175.339	1.34607	1.1848	1.13612	0.255908	0.393911	Mlig018411.g1	0
84.9343	0.351753	0.21211	1.65835	0.0972473	0.184917	Mlig018413.g1	0
268.679	-0.522874	0.178797	-2.92439	0.00345128	0.0109171	Mlig018414.g1	UpinH
257.023	-0.770407	0.125707	-6.12859	8.86601e-10	7.30089e-09	Mlig018414.g2	UpinH
48.5999	0.463074	0.228186	2.02937	0.0424204	0.0942337	Mlig018415.g3	0
41.6041	0.675947	0.262551	2.57454	0.0100375	0.0278393	Mlig018415.g5	UpinA
114.066	-0.338751	0.211391	-1.60249	0.109048	0.202699	Mlig018418.g1	0
464.522	0.0646366	0.138115	0.467992	0.63979	0.756735	Mlig018419.g2	0
542.406	-0.0111148	0.107844	-0.103064	0.917912	0.951757	Mlig018419.g5	0
130.548	0.000676301	0.141835	0.00476823	0.996196	0.997814	Mlig018419.g8	0
224.534	0.224867	0.153645	1.46355	0.143317	0.251532	Mlig018420.g1	0
89.6893	0.238265	0.174989	1.3616	0.173325	0.2918	Mlig018421.g1	0
134.268	0.260749	0.175781	1.48337	0.137976	0.244151	Mlig018422.g1	0
549.107	-0.335946	0.0963816	-3.48558	0.000491075	0.00189526	Mlig018423.g1	UpinH
80.5121	0.0950179	0.197852	0.480247	0.631052	0.749972	Mlig018425.g1	0
166.279	0.51755	0.14171	3.65216	0.000260041	0.00106092	Mlig018425.g3	UpinA
145.132	0.710111	0.160696	4.41898	9.91691e-06	5.19455e-05	Mlig018425.g4	UpinA
6.17055	0.573882	0.942901	0.608635	0.542767	0.676664	Mlig018426.g1	0
1.68839	-2.11214	2.27696	-0.927615	0.353608	0.499964	Mlig018426.g2	0
4.5201	0.207584	1.16139	0.178738	0.858144	0.91409	Mlig018426.g3	0
27.026	-0.477075	0.401613	-1.1879	0.234873	0.369394	Mlig018427.g1	0
41.246	0.464658	0.273222	1.70066	0.0890068	0.172274	Mlig018427.g4	0
18.5737	7.74984	1.08745	7.12659	1.02887e-12	1.06225e-11	Mlig018428.g2	UpinA
148.09	7.28654	0.53515	13.6159	3.2221e-42	1.26834e-40	Mlig018429.g1	UpinA
97.5933	-0.350929	0.216547	-1.62057	0.10511	0.196826	Mlig018430.g1	0
411.45	0.479043	0.106625	4.4928	7.02934e-06	3.76433e-05	Mlig018432.g1	UpinA
244.372	0.138128	0.119768	1.1533	0.248789	0.385775	Mlig018433.g1	0
72.5624	-1.03703	0.208738	-4.96811	6.76096e-07	4.1399e-06	Mlig018434.g3	UpinH
75.4323	-0.91169	0.220296	-4.13848	3.49617e-05	0.000167791	Mlig018434.g4	UpinH
67.8358	-0.914029	0.254585	-3.59028	0.000330329	0.0013211	Mlig018434.g8	UpinH
270.479	0.44272	0.116978	3.78465	0.000153923	0.00065624	Mlig018435.g1	UpinA
157.457	0.726915	0.153743	4.72812	2.26607e-06	1.29807e-05	Mlig018436.g1	UpinA
171.658	-0.0398996	0.165096	-0.241676	0.809031	0.880974	Mlig018436.g4	0
774.391	0.0602019	0.0744289	0.808852	0.4186	0.564182	Mlig018439.g1	0
100.879	-1.70442	0.200642	-8.49483	1.98217e-17	2.73891e-16	Mlig018439.g2	UpinH
1292.65	-0.336415	0.102631	-3.2779	0.00104581	0.00375336	Mlig018440.g1	UpinH
71.8914	-0.284128	0.302905	-0.938009	0.34824	0.494469	Mlig018440.g2	0
152.465	-0.244531	0.141405	-1.7293	0.0837556	0.164087	Mlig018441.g1	0
105.543	0.177315	0.168113	1.05473	0.291548	0.434191	Mlig018441.g2	0
180.761	0.273238	0.158548	1.72338	0.0848201	0.165766	Mlig018442.g1	0
244.967	0.369541	0.146056	2.53013	0.011402	0.0310819	Mlig018442.g2	UpinA
230.223	-0.101337	0.127418	-0.795307	0.426435	0.571133	Mlig018443.g5	0
54.827	0.110009	0.257172	0.427766	0.668822	0.779708	Mlig018443.g8	0
250.955	0.0142421	0.133352	0.106801	0.914947	0.950201	Mlig018444.g2	0
82.9144	-0.0906716	0.295437	-0.306906	0.758915	0.845749	Mlig018444.g9	0
1300.33	-0.298167	0.131074	-2.2748	0.0229179	0.0563823	Mlig018445.g1	0
71.0392	-1.15697	0.223335	-5.18043	2.21374e-07	1.43372e-06	Mlig018446.g1	UpinH
337.847	0.0946217	0.0946399	0.999807	0.317404	0.462058	Mlig018447.g1	0
345.092	0.0835338	0.111861	0.746767	0.455204	0.598098	Mlig018447.g2	0
7.27481	-0.588005	0.880222	-0.668018	0.504122	0.642747	Mlig018448.g1	0
173.914	0.1647	0.143664	1.14643	0.251619	0.38902	Mlig018449.g1	0
19.2944	2.48234	0.528769	4.69458	2.6716e-06	1.51537e-05	Mlig018450.g1	UpinA
45.7125	1.32563	0.293816	4.51177	6.42874e-06	3.46316e-05	Mlig018452.g1	UpinA
92.7886	-0.0229688	0.196596	-0.116832	0.906993	0.945361	Mlig018452.g2	0
87.48	6.05951	0.467512	12.9612	2.03099e-38	7.06657e-37	Mlig018453.g1	UpinA
212.542	11.2631	1.02962	10.9391	7.49365e-28	1.78049e-26	Mlig018453.g2	UpinA
1058.32	12.1347	1.02324	11.859	1.9316e-32	5.44816e-31	Mlig018454.g2	UpinA
96.4306	-0.21219	0.20985	-1.01115	0.311943	0.456165	Mlig018455.g1	0
248.028	3.11147	0.299477	10.3897	2.76273e-25	5.76967e-24	Mlig018456.g1	UpinA
74.3484	1.06272	0.258486	4.11133	3.93393e-05	0.00018733	Mlig018456.g2	UpinA
17.6916	-1.07062	1.14421	-0.935688	0.349434	0.495622	Mlig018458.g5	0
190.996	2.33458	0.258699	9.02432	1.8081e-19	2.79e-18	Mlig018460.g2	UpinA
280.48	0.545492	0.146682	3.71889	0.000200103	0.00083525	Mlig018461.g2	UpinA
402.829	0.866757	0.129191	6.70909	1.95848e-11	1.84572e-10	Mlig018461.g3	UpinA
171.761	0.462414	0.233953	1.97652	0.0480955	0.104525	Mlig018461.g4	0
237.835	0.462224	0.177338	2.60645	0.0091486	0.0256674	Mlig018463.g1	UpinA
62.6245	-1.00378	0.273663	-3.66793	0.00024452	0.00100249	Mlig018464.g1	UpinH
85.2529	-0.399867	0.193108	-2.0707	0.0383872	0.0866924	Mlig018464.g2	0
101.839	-0.736635	0.19606	-3.75719	0.000171832	0.000725724	Mlig018464.g4	UpinH
193.432	0.0935558	0.164658	0.568183	0.569911	0.700162	Mlig018465.g1	0
271.875	-0.247925	0.131738	-1.88196	0.0598416	0.125018	Mlig018465.g2	0
1.46789	1.64325	1.4554	1.12907	0.258866	0.397326	Mlig018466.g1	0
203.125	0.297822	0.123165	2.41808	0.0156026	0.0406346	Mlig018466.g2	UpinA
344.994	0.439577	0.118507	3.70928	0.000207846	0.000864339	Mlig018467.g1	UpinA
202.016	0.292998	0.171377	1.70967	0.0873266	0.16966	Mlig018467.g2	0
1.83669	-1.47426	1.49591	-0.985527	0.324365	0.469491	Mlig018468.g1	0
155.767	0.376488	0.284299	1.32427	0.185414	0.307608	Mlig018469.g1	0
308.754	-0.0933585	0.194901	-0.479006	0.631934	0.750523	Mlig018469.g2	0
8.44123	-1.8397	0.696697	-2.64061	0.00827578	0.023523	Mlig018469.g8	UpinH
5.02344	5.85383	1.34564	4.35022	1.35998e-05	6.9803e-05	Mlig018470.g1	UpinA
13.581	3.55432	0.656806	5.41152	6.24908e-08	4.30911e-07	Mlig018471.g1	UpinA
44.5348	-0.659913	0.267617	-2.46589	0.0136673	0.0363058	Mlig018472.g2	UpinH
182.874	2.96659	0.201631	14.713	5.32205e-49	2.49904e-47	Mlig018473.g1	UpinA
189.777	3.74096	0.202269	18.495	2.26454e-76	1.95577e-74	Mlig018473.g2	UpinA
39.0911	-0.0737508	0.386243	-0.190944	0.848569	0.907889	Mlig018474.g1	0
40.7204	-0.541183	0.368631	-1.46809	0.14208	0.249809	Mlig018474.g2	0
48.3838	0.0906762	0.294412	0.307991	0.758089	0.845112	Mlig018476.g2	0
737.82	2.02182	0.10657	18.9718	2.91885e-80	2.66789e-78	Mlig018478.g2	UpinA
43.5191	-0.140109	0.746248	-0.187751	0.851072	0.909493	Mlig018479.g2	0
178.823	0.13718	0.164445	0.8342	0.404168	0.550233	Mlig018479.g3	0
304.255	0.67553	0.188427	3.58509	0.000336956	0.00134482	Mlig018479.g4	UpinA
383.088	0.0335046	0.144297	0.232192	0.816389	0.886266	Mlig018479.g8	0
7.07266	-2.90456	1.19367	-2.4333	0.0149617	0.0392304	Mlig018480.g1	UpinH
110.769	-0.989345	0.236024	-4.19171	2.76857e-05	0.00013513	Mlig018481.g1	UpinH
54.8721	0.575531	0.231178	2.48956	0.0127902	0.0343115	Mlig018481.g2	UpinA
141.122	-0.696094	0.170374	-4.08568	4.39474e-05	0.000207409	Mlig018481.g3	UpinH
669.608	2.00206	0.102225	19.5849	2.07986e-85	2.05592e-83	Mlig018482.g1	UpinA
6.28749	-0.14191	0.683947	-0.207487	0.835629	0.899456	Mlig018483.g2	0
72.1505	0.220669	0.246657	0.894638	0.37098	0.517671	Mlig018485.g1	0
539.602	0.166992	0.12462	1.34001	0.180242	0.300932	Mlig018486.g1	0
77.9732	0.526204	0.223415	2.35527	0.0185091	0.0470461	Mlig018488.g3	UpinA
14.7182	-0.400766	0.751408	-0.533353	0.593789	0.719615	Mlig018490.g1	0
146.406	0.971582	0.153144	6.34422	2.23553e-10	1.93672e-09	Mlig018491.g2	UpinA
43.9039	6.54432	0.817102	8.00919	1.15469e-15	1.4388e-14	Mlig018492.g1	UpinA
50.7527	7.15752	0.872407	8.20434	2.31866e-16	3.01502e-15	Mlig018492.g2	UpinA
506.37	0.406092	0.119688	3.39293	0.000691485	0.00258235	Mlig018495.g1	UpinA
572.789	0.380822	0.114731	3.31925	0.000902609	0.00328692	Mlig018496.g1	UpinA
299.318	0.716044	0.159162	4.49883	6.83277e-06	3.66716e-05	Mlig018496.g2	UpinA
967.637	0.529206	0.0787915	6.71654	1.86093e-11	1.75531e-10	Mlig018496.g3	UpinA
51.3518	0.849535	0.286496	2.96526	0.00302428	0.00971137	Mlig018497.g2	UpinA
4100.72	-0.105971	0.154794	-0.684594	0.4936	0.6333	Mlig018498.g1	0
3450.36	0.221262	0.179278	1.23418	0.217135	0.347688	Mlig018498.g2	0
4149.82	-0.108213	0.141748	-0.763415	0.445216	0.588769	Mlig018498.g4	0
56.6695	0.375978	0.273366	1.37536	0.169019	0.286371	Mlig018499.g2	0
399.83	0.484837	0.102737	4.7192	2.36775e-06	1.35312e-05	Mlig018499.g4	UpinA
178.054	0.0280045	0.19345	0.144763	0.884898	0.931629	Mlig018500.g1	0
82.5008	0.0571895	0.241188	0.237115	0.812567	0.883597	Mlig018501.g1	0
45.2664	0.461625	0.326701	1.41299	0.157659	0.271216	Mlig018501.g2	0
113.034	0.478017	0.206664	2.31301	0.0207219	0.0517525	Mlig018501.g3	0
248.987	0.183999	0.117825	1.56163	0.118375	0.216384	Mlig018501.g4	0
155.82	0.131537	0.171568	0.766676	0.443274	0.586929	Mlig018503.g1	0
12.0988	-0.371008	0.506708	-0.732193	0.464051	0.606501	Mlig018504.g4	0
469.846	-0.3288	0.149738	-2.19583	0.0281039	0.066853	Mlig018505.g1	0
597.766	-0.388273	0.140324	-2.76698	0.00565785	0.0168724	Mlig018505.g2	UpinH
233.716	1.45125	0.124178	11.6869	1.48781e-31	4.07244e-30	Mlig018506.g2	UpinA
1030.27	-0.483972	0.0711305	-6.804	1.01753e-11	9.76434e-11	Mlig018507.g1	UpinH
84.3136	-1.08473	0.233029	-4.65493	3.24098e-06	1.81954e-05	Mlig018508.g1	UpinH
244.538	0.511415	0.130517	3.91839	8.91433e-05	0.000397329	Mlig018509.g1	UpinA
656.161	0.0103161	0.152275	0.0677463	0.945988	0.968756	Mlig018510.g2	0
12.927	-0.301831	0.476466	-0.633478	0.526422	0.662454	Mlig018510.g3	0
23.6136	-3.48404	1.70138	-2.04778	0.0405816	0.0908058	Mlig018511.g2	0
217.818	0.593251	0.117697	5.04051	4.64292e-07	2.89745e-06	Mlig018512.g1	UpinA
249.787	0.778992	0.122052	6.38248	1.74242e-10	1.52409e-09	Mlig018512.g2	UpinA
175.149	0.546037	0.147315	3.70659	0.000210072	0.000872824	Mlig018512.g3	UpinA
286.058	0.16419	0.129496	1.26792	0.204827	0.332519	Mlig018513.g1	0
76.3401	0.065509	0.220973	0.296457	0.766881	0.851167	Mlig018514.g1	0
30.275	-0.611657	0.338661	-1.80611	0.0709017	0.143548	Mlig018514.g3	0
249.074	0.88666	0.143624	6.17348	6.68022e-10	5.56431e-09	Mlig018515.g2	UpinA
11.247	-1.2026	1.00192	-1.20029	0.230026	0.363479	Mlig018516.g1	0
170.414	-1.96198	1.7582	-1.1159	0.264464	0.40358	Mlig018517.g1	0
391.674	0.214453	0.179852	1.19238	0.23311	0.367243	Mlig018517.g2	0
691.453	-0.425536	0.119342	-3.56568	0.00036292	0.00143858	Mlig018518.g1	UpinH
819.27	-0.492893	0.1024	-4.81339	1.48388e-06	8.69208e-06	Mlig018518.g2	UpinH
69.3966	-0.128074	0.260224	-0.492169	0.6226	0.743431	Mlig018519.g1	0
76.3617	-0.433931	0.206229	-2.10412	0.0353676	0.0810244	Mlig018519.g2	0
679.955	-0.360524	0.0938162	-3.84287	0.000121602	0.000528447	Mlig018520.g1	UpinH
387.681	0.214443	0.1768	1.21291	0.225165	0.357571	Mlig018520.g2	0
789.166	-0.289656	0.0907592	-3.19148	0.00141544	0.00492668	Mlig018520.g3	UpinH
63.1569	-0.140338	0.207437	-0.676533	0.498703	0.63765	Mlig018521.g1	0
243.348	3.96206	0.217697	18.1999	5.16743e-74	4.32386e-72	Mlig018522.g1	UpinA
1.72637	1.4181	1.24213	1.14167	0.253593	0.391333	Mlig018523.g1	0
62.9612	0.101102	0.204626	0.494082	0.621248	0.742203	Mlig018523.g3	0
55.6396	0.238758	0.282219	0.846001	0.397552	0.543964	Mlig018523.g6	0
4.17699	-0.0399023	0.88078	-0.0453033	0.963866	0.979062	Mlig018524.g4	0
2.0486	4.56484	1.50369	3.03577	0.00239925	0.00790856	Mlig018524.g5	UpinA
246.187	-0.556952	0.135662	-4.10542	4.03575e-05	0.000191778	Mlig018525.g1	UpinH
1302.63	-1.00389	0.0890489	-11.2735	1.77331e-29	4.48991e-28	Mlig018526.g1	UpinH
1374.01	-0.754111	0.0820383	-9.19218	3.84964e-20	6.18508e-19	Mlig018526.g2	UpinH
1552.57	-0.598376	0.0884255	-6.76701	1.31475e-11	1.25302e-10	Mlig018526.g3	UpinH
9539.99	0.811795	0.100898	8.04571	8.57438e-16	1.07751e-14	Mlig018527.g1	UpinA
16781.7	0.721791	0.0994202	7.26	3.87096e-13	4.1082e-12	Mlig018527.g2	UpinA
1.41382	-0.56983	2.41338	-0.236113	0.813345	0.88411	Mlig018527.g3	0
10412.2	0.50944	0.0918196	5.54827	2.88502e-08	2.06335e-07	Mlig018527.g4	UpinA
231.841	0.313716	0.131829	2.37971	0.0173262	0.0444781	Mlig018528.g1	UpinA
2484.33	-0.548209	0.0704532	-7.78117	7.18553e-15	8.57567e-14	Mlig018529.g3	UpinH
1294.6	-0.863699	0.0896915	-9.62966	5.99278e-22	1.06547e-20	Mlig018529.g5	UpinH
1711.03	-0.594735	0.0947964	-6.27381	3.52309e-10	3.00341e-09	Mlig018529.g8	UpinH
560.032	2.48126	0.0939116	26.4212	7.82159e-154	2.09385e-151	Mlig018530.g1	UpinA
333.233	-0.225346	0.129622	-1.73849	0.0821254	0.161477	Mlig018531.g3	0
346.719	0.388832	0.115182	3.37579	0.000736035	0.00273352	Mlig018533.g1	UpinA
819.267	-0.180253	0.120613	-1.49447	0.135053	0.239981	Mlig018534.g1	0
2402.84	-0.514954	0.0661341	-7.78651	6.88879e-15	8.23066e-14	Mlig018534.g2	UpinH
2238.6	-0.422819	0.0810129	-5.21915	1.79746e-07	1.17627e-06	Mlig018534.g3	UpinH
7.5901	0.678715	0.99777	0.680232	0.496358	0.635704	Mlig018535.g1	0
5.89192	0.0201471	0.77818	0.02589	0.979345	0.988518	Mlig018536.g1	0
4.19928	-0.363272	0.907088	-0.400481	0.688802	0.794774	Mlig018536.g2	0
4.13714	-0.449889	1.0222	-0.440118	0.659852	0.772652	Mlig018536.g3	0
15.5306	5.44033	0.991579	5.48653	4.09906e-08	2.88364e-07	Mlig018537.g1	UpinA
2522.6	0.16367	0.0684884	2.38975	0.01686	0.0434416	Mlig018539.g1	UpinA
1352.55	0.189498	0.0547216	3.46295	0.000534293	0.00204434	Mlig018539.g2	UpinA
1226.17	0.129379	0.142133	0.910265	0.362683	0.509188	Mlig018539.g3	0
139.312	0.113038	0.173901	0.650013	0.515684	0.653068	Mlig018540.g1	0
77.8002	-0.737797	0.271395	-2.71854	0.00655711	0.0192166	Mlig018540.g6	UpinH
153.001	0.42586	0.13644	3.12122	0.00180103	0.00611559	Mlig018541.g2	UpinA
395.697	-0.368802	0.113519	-3.24881	0.00115887	0.00412092	Mlig018542.g1	UpinH
96.8882	0.130868	0.176076	0.743247	0.457332	0.600254	Mlig018543.g3	0
66.7334	0.405414	0.206501	1.96326	0.0496161	0.107226	Mlig018543.g4	0
84.26	6.66348	0.58543	11.3822	5.12891e-30	1.32492e-28	Mlig018544.g2	UpinA
23.8964	-0.99803	0.38566	-2.58785	0.00965777	0.0269082	Mlig018545.g2	UpinH
227.715	0.0372051	0.142594	0.260917	0.794156	0.870923	Mlig018545.g3	0
342.427	-0.0933482	0.133111	-0.701279	0.483129	0.624148	Mlig018545.g4	0
330.514	-0.258357	0.158481	-1.63021	0.103057	0.193712	Mlig018546.g2	0
77.4755	0.417704	0.236418	1.7668	0.0772616	0.153649	Mlig018547.g1	0
92.658	0.418169	0.189519	2.20648	0.0273507	0.0653733	Mlig018547.g2	0
3.22657	-2.05132	1.10501	-1.85638	0.0633995	0.131136	Mlig018548.g2	0
49.8775	-0.194256	0.29037	-0.668993	0.5035	0.642215	Mlig018551.g1	0
62.5063	6.23434	0.596144	10.4578	1.35e-25	2.86789e-24	Mlig018552.g1	UpinA
165.497	-0.626298	0.162641	-3.8508	0.000117734	0.000513176	Mlig018553.g1	UpinH
123.949	-0.476831	0.188394	-2.53103	0.0113728	0.0310113	Mlig018553.g2	UpinH
3.97296	1.08295	0.961133	1.12675	0.25985	0.398462	Mlig018553.g4	0
2.58055	0.230515	0.984977	0.234031	0.814961	0.885355	Mlig018554.g1	0
316.473	0.295072	0.118658	2.48675	0.0128917	0.0345357	Mlig018555.g1	UpinA
1170.68	-0.129855	0.122622	-1.05898	0.289607	0.43204	Mlig018556.g1	0
53.6096	0.176103	0.322671	0.545766	0.585227	0.712556	Mlig018557.g2	0
109.719	0.275514	0.206575	1.33373	0.182293	0.303612	Mlig018558.g1	0
10.6133	-1.04299	0.519201	-2.00884	0.0445545	0.0982289	Mlig018560.g2	0
146.568	0.755564	0.171026	4.41784	9.96914e-06	5.21864e-05	Mlig018561.g1	UpinA
61.0555	1.14379	0.403671	2.83348	0.00460441	0.0140876	Mlig018561.g2	UpinA
3.11618	-1.02369	2.7929	-0.366532	0.713968	0.813555	Mlig018561.g4	0
60.0328	0.111397	0.27527	0.404683	0.685711	0.79244	Mlig018561.g6	0
5.64775	-0.120722	3.2544	-0.037095	0.970409	0.983026	Mlig018562.g1	0
10.7073	0.262403	0.643056	0.408056	0.683232	0.790542	Mlig018562.g2	0
597.434	0.224037	0.129681	1.72761	0.0840587	0.164552	Mlig018563.g7	0
3.69406	-0.937217	0.9043	-1.0364	0.300015	0.443499	Mlig018564.g1	0
4.80878	0.387717	1.12354	0.345085	0.73003	0.825625	Mlig018565.g1	0
89.5929	0.164611	0.192057	0.857092	0.391394	0.537895	Mlig018566.g1	0
438.554	-0.232995	0.142459	-1.63552	0.101941	0.192003	Mlig018567.g1	0
145.747	1.33053	0.163567	8.13446	4.13789e-16	5.29549e-15	Mlig018568.g2	UpinA
332.799	0.942454	0.0998092	9.44256	3.6379e-21	6.20678e-20	Mlig018569.g1	UpinA
20.069	1.95943	0.454934	4.30707	1.65432e-05	8.36657e-05	Mlig018570.g1	UpinA
72.2341	7.24798	0.751946	9.63897	5.4735e-22	9.74991e-21	Mlig018571.g1	UpinA
121.245	10.4507	1.03443	10.1029	5.36398e-24	1.05711e-22	Mlig018571.g3	UpinA
135.131	8.57781	0.84497	10.1516	3.2593e-24	6.5051e-23	Mlig018571.g4	UpinA
153.1	0.544972	0.156382	3.48488	0.000492359	0.00189964	Mlig018572.g1	UpinA
166.646	0.0147933	0.152083	0.0972714	0.922511	0.954657	Mlig018573.g1	0
10118.7	-0.290632	0.100708	-2.88588	0.00390318	0.0121649	Mlig018574.g1	UpinH
276.575	-0.033945	0.114492	-0.296485	0.76686	0.851156	Mlig018575.g3	0
1430.36	7.98498	0.723457	11.0372	2.52652e-28	6.11306e-27	Mlig018576.g1	UpinA
10.4331	6.91212	1.16252	5.94578	2.7514e-09	2.17088e-08	Mlig018576.g2	UpinA
1840.15	14.3744	1.02366	14.0422	8.60321e-45	3.62356e-43	Mlig018576.g3	UpinA
1813.96	9.51849	0.32365	29.4098	4.11221e-190	1.69965e-187	Mlig018576.g4	UpinA
92.2069	-0.461451	0.200105	-2.30604	0.0211084	0.0525641	Mlig018576.g6	0
319.654	0.598929	0.177781	3.36891	0.000754659	0.00279524	Mlig018577.g3	UpinA
48.2894	-0.33494	0.306848	-1.09155	0.27503	0.415815	Mlig018578.g1	0
797.84	-0.459623	0.0989899	-4.64313	3.43167e-06	1.9197e-05	Mlig018580.g1	UpinH
29.7186	-0.973996	0.412945	-2.35866	0.0183411	0.0466886	Mlig018581.g1	UpinH
18.1088	-0.589342	0.405269	-1.4542	0.145891	0.25509	Mlig018581.g2	0
174.391	0.83942	0.164303	5.10899	3.23891e-07	2.05763e-06	Mlig018582.g2	UpinA
338.926	0.369092	0.125288	2.94595	0.00321969	0.0102652	Mlig018582.g3	UpinA
104.225	0.984245	0.183431	5.36576	8.06086e-08	5.49248e-07	Mlig018583.g1	UpinA
364.751	0.0312863	0.133997	0.233485	0.815385	0.885573	Mlig018584.g2	0
86.4191	0.370535	0.216933	1.70806	0.0876247	0.17012	Mlig018584.g4	0
183.732	0.166752	0.154529	1.0791	0.280544	0.421887	Mlig018585.g1	0
82.5098	3.75952	0.311936	12.0522	1.88797e-33	5.54551e-32	Mlig018586.g1	UpinA
127.089	0.467628	0.146438	3.19335	0.00140632	0.00489788	Mlig018587.g1	UpinA
504.752	-0.220948	0.119048	-1.85597	0.0634583	0.131226	Mlig018587.g2	0
166.792	0.10674	0.125597	0.84986	0.395403	0.541703	Mlig018588.g4	0
89.0679	-0.148176	0.168117	-0.881382	0.378111	0.524847	Mlig018589.g2	0
166.92	0.367265	0.151777	2.41977	0.0155303	0.0404706	Mlig018590.g3	UpinA
909.909	0.0135548	0.0714838	0.18962	0.849607	0.908411	Mlig018591.g3	0
4.81331	-0.127219	1.90048	-0.0669401	0.946629	0.969085	Mlig018591.g4	0
85.6772	0.521626	0.228729	2.28054	0.0225755	0.0556594	Mlig018591.g5	0
436.95	0.0960817	0.120388	0.798102	0.424812	0.569748	Mlig018592.g1	0
255.882	0.259113	0.137165	1.88906	0.0588841	0.12336	Mlig018594.g1	0
217.768	0.0346899	0.107868	0.321597	0.747758	0.838129	Mlig018594.g2	0
10.928	2.16647	0.573218	3.77948	0.000157155	0.000668694	Mlig018594.g3	UpinA
210.74	0.0582356	0.141298	0.412147	0.680231	0.788379	Mlig018595.g1	0
81.4063	0.880921	0.213713	4.12198	3.75637e-05	0.000179439	Mlig018595.g2	UpinA
4.74717	-2.17969	1.14069	-1.91085	0.0560241	0.118394	Mlig018596.g1	0
74.5321	-3.61099	0.404839	-8.91958	4.68079e-19	7.06759e-18	Mlig018597.g1	UpinH
63.0856	0.198504	0.210899	0.941228	0.346588	0.492673	Mlig018598.g1	0
2.49372	-0.329578	1.04	-0.316902	0.751318	0.8404	Mlig018599.g1	0
20.7843	0.778908	1.1838	0.657971	0.510557	0.648637	Mlig018600.g1	0
226.839	-0.437263	0.118689	-3.68412	0.000229492	0.000945571	Mlig018601.g3	UpinH
43.2927	0.780479	0.289804	2.69312	0.00707861	0.0205401	Mlig018602.g1	UpinA
489.783	0.121813	0.0937289	1.29964	0.193726	0.318483	Mlig018603.g1	0
2.57603	-1.69627	1.07464	-1.57845	0.114461	0.210732	Mlig018604.g1	0
161.344	0.490196	0.159868	3.06626	0.00216756	0.00721854	Mlig018604.g3	UpinA
252.116	0.303737	0.12001	2.53094	0.0113757	0.031018	Mlig018605.g2	UpinA
128.688	-0.347296	0.208248	-1.6677	0.0953745	0.181986	Mlig018605.g9	0
328.273	-0.528143	0.132478	-3.98666	6.70102e-05	0.000305965	Mlig018606.g1	UpinH
7.23667	-1.39821	0.806392	-1.7339	0.082935	0.162816	Mlig018609.g1	0
260.978	0.128951	0.111507	1.15644	0.247503	0.384418	Mlig018609.g2	0
251.578	0.198887	0.12804	1.55333	0.120345	0.219256	Mlig018609.g3	0
65.9855	-0.775875	0.23129	-3.35455	0.000794933	0.00292869	Mlig018610.g2	UpinH
33.6965	-0.509944	0.42172	-1.2092	0.226586	0.359199	Mlig018610.g3	0
270.99	11.6105	1.027	11.3053	1.23581e-29	3.14594e-28	Mlig018612.g1	UpinA
397.243	0.167075	0.102199	1.6348	0.102091	0.192242	Mlig018613.g1	0
10.5233	-0.131021	0.516214	-0.253811	0.799642	0.874675	Mlig018613.g2	0
362.42	0.100255	0.115919	0.864877	0.387107	0.533748	Mlig018614.g1	0
73.8918	-0.341675	0.206189	-1.65709	0.097501	0.185298	Mlig018615.g1	0
59.2133	-0.216416	0.379159	-0.570779	0.568149	0.698763	Mlig018615.g3	0
99.8407	0.361049	0.23089	1.56373	0.117882	0.215688	Mlig018615.g4	0
748.512	1.0304	0.131105	7.85937	3.86084e-15	4.67e-14	Mlig018616.g10	UpinA
89.8503	-0.32394	0.20011	-1.61881	0.105487	0.197378	Mlig018617.g2	0
224.495	0.462302	0.114372	4.0421	5.2974e-05	0.000246439	Mlig018618.g1	UpinA
319.801	0.451416	0.164819	2.73887	0.00616509	0.0182125	Mlig018619.g1	UpinA
850.997	0.479431	0.106813	4.48852	7.17182e-06	3.83517e-05	Mlig018619.g2	UpinA
53.0616	-0.439519	0.310733	-1.41446	0.157227	0.270653	Mlig018619.g3	0
45.4385	-0.259102	0.285821	-0.90652	0.36466	0.511185	Mlig018620.g1	0
74.5635	-1.08355	0.205915	-5.26211	1.42413e-07	9.43785e-07	Mlig018621.g2	UpinH
79.1878	-0.641198	0.312319	-2.05302	0.0400705	0.0898574	Mlig018621.g3	0
224.717	-0.454921	0.165597	-2.74716	0.00601138	0.0178151	Mlig018622.g4	UpinH
1281.4	-0.412815	0.0992629	-4.1588	3.19918e-05	0.000154603	Mlig018622.g5	UpinH
415.101	-0.319625	0.111288	-2.87206	0.0040781	0.0126504	Mlig018622.g8	UpinH
14.0761	0.815947	0.462776	1.76316	0.0778736	0.1546	Mlig018623.g1	0
558.486	-0.800645	0.180675	-4.4314	9.36232e-06	4.92429e-05	Mlig018624.g1	UpinH
405.058	-0.568119	0.169015	-3.36135	0.000775625	0.00286499	Mlig018624.g2	UpinH
567.196	-0.740704	0.134276	-5.51627	3.46267e-08	2.45246e-07	Mlig018624.g6	UpinH
1779.54	-0.955465	0.0769216	-12.4213	2.00335e-35	6.28966e-34	Mlig018625.g1	UpinH
8.08716	-0.725213	0.581798	-1.2465	0.21258	0.342151	Mlig018626.g1	0
782.377	7.99779	0.322185	24.8236	4.98682e-136	1.09049e-133	Mlig018627.g1	UpinA
53.5155	-0.0187122	0.28558	-0.0655235	0.947757	0.969724	Mlig018630.g1	0
106.163	9.53578	1.03617	9.20289	3.48447e-20	5.61396e-19	Mlig018631.g1	UpinA
129.27	9.10078	1.0228	8.89794	5.68933e-19	8.55265e-18	Mlig018631.g2	UpinA
17.372	7.64138	1.10855	6.89314	5.45727e-12	5.34389e-11	Mlig018631.g3	UpinA
634.486	0.547887	0.0827919	6.61764	3.64973e-11	3.36249e-10	Mlig018632.g1	UpinA
45.143	2.04012	0.814744	2.504	0.0122799	0.0331576	Mlig018633.g1	UpinA
21.6398	1.21701	0.818407	1.48705	0.137002	0.242788	Mlig018633.g2	0
41.1207	0.119104	0.453059	0.26289	0.792636	0.869997	Mlig018633.g3	0
274.904	0.0974765	0.141451	0.689116	0.49075	0.630874	Mlig018634.g1	0
166.455	1.43817	0.138041	10.4185	2.04253e-25	4.29782e-24	Mlig018635.g2	UpinA
81.1754	0.0844131	0.221545	0.38102	0.703189	0.80559	Mlig018635.g3	0
253.664	0.240678	0.113167	2.12675	0.0334411	0.0773333	Mlig018635.g4	0
862.383	-0.254165	0.0884419	-2.87381	0.00405551	0.0125896	Mlig018638.g5	UpinH
20.0221	-0.296659	0.457354	-0.648643	0.516569	0.653852	Mlig018639.g1	0
268.159	0.4474	0.15642	2.86024	0.00423316	0.0130772	Mlig018640.g2	UpinA
1.16238	-3.60462	2.19113	-1.64509	0.0999505	0.189078	Mlig018640.g3	0
44.3348	-0.140959	0.263357	-0.535239	0.592485	0.718529	Mlig018640.g4	0
50.072	-0.536173	0.410139	-1.30729	0.191113	0.314896	Mlig018640.g5	0
155.099	-0.261194	0.134996	-1.93482	0.0530121	0.11318	Mlig018640.g7	0
97.454	-0.191131	0.174732	-1.09385	0.274019	0.414669	Mlig018641.g1	0
118.792	-0.268748	0.163341	-1.64532	0.0999048	0.189024	Mlig018641.g2	0
92.6947	-0.154882	0.169111	-0.915864	0.359738	0.506238	Mlig018641.g3	0
633.828	-0.109742	0.0747828	-1.46747	0.142247	0.250032	Mlig018642.g1	0
196.463	0.617918	0.131977	4.68203	2.84053e-06	1.60574e-05	Mlig018642.g2	UpinA
626.876	-0.0204528	0.0988727	-0.20686	0.83612	0.899707	Mlig018642.g4	0
30.2243	-1.16093	0.333137	-3.48485	0.000492407	0.00189972	Mlig018642.g5	UpinH
133.378	-0.32975	0.225847	-1.46006	0.144274	0.252856	Mlig018643.g2	0
212.311	-0.346768	0.134783	-2.57278	0.0100884	0.0279672	Mlig018643.g3	UpinH
158.103	-0.618944	0.196754	-3.14577	0.00165649	0.00567315	Mlig018643.g4	UpinH
302.804	-0.220013	0.105396	-2.08749	0.0368437	0.083819	Mlig018644.g5	0
126.122	-0.0764775	0.1845	-0.414511	0.6785	0.787138	Mlig018645.g1	0
127.015	0.0408445	0.154732	0.263969	0.791804	0.869401	Mlig018645.g2	0
70.2637	0.249158	0.214183	1.16329	0.24471	0.381056	Mlig018646.g1	0
226.018	0.94807	0.129608	7.3149	2.57566e-13	2.77263e-12	Mlig018647.g1	UpinA
138.593	1.08199	0.170294	6.35368	2.10225e-10	1.82694e-09	Mlig018647.g2	UpinA
239.282	0.436536	0.120124	3.63403	0.000279026	0.00113285	Mlig018648.g2	UpinA
257.767	0.441195	0.11521	3.8295	0.000128406	0.000555383	Mlig018648.g4	UpinA
781.1	0.0711431	0.138324	0.514324	0.607025	0.730618	Mlig018648.g6	0
344.349	0.335332	0.0924603	3.62677	0.000286985	0.00116209	Mlig018648.g7	UpinA
156.205	0.52301	0.175102	2.98689	0.00281832	0.0091207	Mlig018648.g8	UpinA
191.825	0.154912	0.126391	1.22566	0.220327	0.351723	Mlig018649.g1	0
2.56231	-0.989117	1.53776	-0.64322	0.520081	0.657169	Mlig018649.g4	0
9.20396	-0.605927	0.615238	-0.984866	0.32469	0.469799	Mlig018650.g1	0
4.20339	-0.0444725	1.0296	-0.0431941	0.965547	0.980034	Mlig018650.g2	0
43.558	0.499732	0.291099	1.7167	0.0860332	0.167632	Mlig018651.g1	0
116.497	1.14614	0.182841	6.2685	3.64551e-10	3.10355e-09	Mlig018651.g2	UpinA
71.2593	0.266522	0.249	1.07037	0.284452	0.426299	Mlig018652.g3	0
1358.88	-0.114478	0.0684261	-1.67301	0.0943256	0.180386	Mlig018653.g3	0
21.4162	-0.548094	0.628237	-0.872433	0.382972	0.529542	Mlig018654.g3	0
17.4627	0.725807	0.444269	1.63371	0.10232	0.192519	Mlig018655.g1	0
40.2674	-0.0264165	0.316281	-0.0835223	0.933436	0.961442	Mlig018655.g2	0
549.152	-0.19873	0.141785	-1.40162	0.161028	0.275763	Mlig018656.g1	0
429.453	0.288086	0.097429	2.95688	0.00310768	0.00994902	Mlig018657.g1	UpinA
17.2696	0.625977	0.78902	0.79336	0.427568	0.572323	Mlig018657.g2	0
386.726	0.0630377	0.0982608	0.641534	0.521176	0.658132	Mlig018658.g1	0
91.3794	-0.823432	1.07388	-0.76678	0.443212	0.586872	Mlig018659.g1	0
385.132	0.318171	0.127201	2.50133	0.0123727	0.0333652	Mlig018660.g1	UpinA
210.191	0.348422	0.164714	2.11531	0.0344033	0.0791157	Mlig018660.g2	0
301.463	0.0758864	0.137191	0.553143	0.580165	0.708353	Mlig018660.g3	0
2451.42	0.227022	0.0658725	3.44639	0.000568124	0.0021611	Mlig018661.g1	UpinA
98.2111	0.373931	0.255613	1.46288	0.1435	0.251799	Mlig018662.g2	0
244.553	0.762946	0.141965	5.37419	7.69294e-08	5.25178e-07	Mlig018662.g3	UpinA
117.107	0.412566	0.24623	1.67553	0.0938302	0.17963	Mlig018663.g1	0
482.442	-0.209007	0.126144	-1.65689	0.0975414	0.185359	Mlig018664.g3	0
383.2	0.151858	0.122232	1.24238	0.214097	0.343965	Mlig018664.g4	0
10720.7	-0.0290071	0.0615853	-0.471006	0.637637	0.755078	Mlig018664.g5	0
222.942	-0.0179284	0.124055	-0.14452	0.88509	0.93166	Mlig018665.g1	0
143.787	0.264515	0.133123	1.987	0.0469227	0.102441	Mlig018665.g2	0
273.898	0.029232	0.155874	0.187535	0.851241	0.909547	Mlig018665.g3	0
163.043	0.428966	0.179397	2.39116	0.0167953	0.0432942	Mlig018665.g4	UpinA
116.806	0.32142	0.154015	2.08693	0.0368941	0.0839049	Mlig018665.g5	0
120.089	-0.0835433	0.162729	-0.513388	0.60768	0.731171	Mlig018666.g1	0
13.1006	-0.768513	1.13525	-0.676956	0.498434	0.637396	Mlig018666.g2	0
226.569	-0.264637	0.146733	-1.80352	0.0713064	0.144203	Mlig018667.g1	0
184.67	0.600974	0.186172	3.22805	0.00124636	0.00439529	Mlig018667.g2	UpinA
50.2797	-0.150186	0.241844	-0.621005	0.534596	0.669661	Mlig018668.g1	0
17.9848	-1.49963	0.503517	-2.97831	0.00289842	0.00934753	Mlig018669.g1	UpinH
500.382	2.57826	0.127976	20.1464	2.8954e-90	3.09821e-88	Mlig018669.g2	UpinA
227.301	0.120883	0.124883	0.967967	0.333061	0.478598	Mlig018670.g2	0
1305.13	-0.0584456	0.0730439	-0.800143	0.423628	0.568647	Mlig018671.g1	0
501.547	0.105493	0.10599	0.995312	0.319584	0.464379	Mlig018671.g2	0
232.463	0.354821	0.133489	2.65804	0.00785962	0.0225171	Mlig018672.g2	UpinA
168.847	0.124507	0.182726	0.681385	0.495628	0.635097	Mlig018672.g3	0
3808.04	0.0941557	0.0897947	1.04857	0.294378	0.437332	Mlig018672.g7	0
118.886	6.96861	0.535926	13.0029	1.17737e-38	4.12512e-37	Mlig018673.g1	UpinA
116.525	7.94637	0.742616	10.7005	1.01207e-26	2.27124e-25	Mlig018675.g2	UpinA
303.913	-1.1109	0.188506	-5.89315	3.78902e-09	2.95578e-08	Mlig018677.g1	UpinH
62.3365	-0.0766888	0.225651	-0.339856	0.733965	0.828485	Mlig018677.g3	0
105.781	-0.0997452	0.167318	-0.596141	0.551081	0.683944	Mlig018678.g1	0
435.615	10.2691	0.845129	12.1509	5.67211e-34	1.68982e-32	Mlig018679.g2	UpinA
307.318	8.02213	0.475016	16.8881	5.50228e-64	3.67914e-62	Mlig018679.g3	UpinA
268.907	6.27585	0.353481	17.7544	1.5935e-70	1.23196e-68	Mlig018679.g4	UpinA
197.832	0.39294	0.13769	2.8538	0.00431997	0.0133161	Mlig018680.g1	UpinA
19.3075	-0.445431	0.737468	-0.604001	0.545843	0.679405	Mlig018681.g3	0
251.389	-0.909108	1.24165	-0.732176	0.464061	0.606504	Mlig018681.g5	0
37.8181	-0.243843	0.337892	-0.721661	0.470503	0.612487	Mlig018681.g6	0
128.26	0.213567	0.151213	1.41235	0.157845	0.271469	Mlig018682.g2	0
284.131	-0.291929	0.188915	-1.5453	0.122275	0.221986	Mlig018683.g1	0
173.255	0.631379	0.192269	3.28384	0.00102404	0.00368312	Mlig018684.g2	UpinA
62.7226	0.378957	0.207085	1.82996	0.0672555	0.137565	Mlig018685.g1	0
27.0526	8.28676	2.52995	3.27546	0.00105489	0.00378248	Mlig018686.g3	UpinA
229.517	0.301434	0.173253	1.73985	0.0818857	0.161102	Mlig018688.g2	0
82.8704	0.212111	0.311179	0.681639	0.495467	0.634942	Mlig018689.g1	0
105.666	0.968995	0.213499	4.53864	5.66191e-06	3.07362e-05	Mlig018689.g2	UpinA
160.002	-0.190675	0.334049	-0.5708	0.568135	0.698758	Mlig018690.g1	0
247.616	-0.615887	0.298579	-2.06273	0.0391385	0.0880903	Mlig018690.g2	0
1439.36	-0.498662	0.106008	-4.70399	2.55123e-06	1.4518e-05	Mlig018690.g3	UpinH
148.028	-0.25469	0.248372	-1.02544	0.305156	0.449148	Mlig018691.g1	0
58.85	-0.350605	0.507569	-0.690754	0.48972	0.629915	Mlig018691.g2	0
74.0767	-0.834716	0.254888	-3.27483	0.00105725	0.00378952	Mlig018691.g3	UpinH
29.5176	-0.637515	0.379592	-1.67947	0.0930596	0.178447	Mlig018692.g1	0
42.1723	-0.4047	0.306025	-1.32244	0.186021	0.30838	Mlig018692.g3	0
4.41529	-0.368023	0.84084	-0.437685	0.661615	0.773947	Mlig018693.g1	0
62.2307	-0.207454	0.375792	-0.552045	0.580917	0.70888	Mlig018693.g2	0
146.802	1.11511	0.273059	4.08375	4.43156e-05	0.000208977	Mlig018694.g1	UpinA
764.543	8.16098	1.11975	7.28823	3.1405e-13	3.35713e-12	Mlig018694.g6	UpinA
265.137	0.717589	0.218585	3.28288	0.00102752	0.00369386	Mlig018695.g1	UpinA
4.79584	0.0622379	0.755118	0.0824214	0.934312	0.961932	Mlig018695.g2	0
423.18	-0.0223276	0.132156	-0.168949	0.865837	0.919433	Mlig018696.g1	0
131.105	-0.508205	0.410682	-1.23747	0.215914	0.346207	Mlig018697.g1	0
61.1888	-0.0613937	0.381788	-0.160806	0.872246	0.923437	Mlig018697.g2	0
79.6104	-0.296232	0.201205	-1.47229	0.140942	0.248281	Mlig018698.g1	0
350.355	0.332577	0.117374	2.83347	0.00460454	0.0140876	Mlig018699.g1	UpinA
55.2565	-0.188176	0.240502	-0.782432	0.433961	0.578348	Mlig018700.g2	0
23.567	-0.515017	0.400166	-1.28701	0.198091	0.324038	Mlig018701.g1	0
718.937	-1.13124	0.112237	-10.079	6.83923e-24	1.33873e-22	Mlig018702.g6	UpinH
863.331	-0.0935957	0.0672079	-1.39263	0.163731	0.279382	Mlig018703.g8	0
239.808	-0.638189	0.153217	-4.16527	3.10988e-05	0.000150607	Mlig018704.g1	UpinH
192.807	0.423623	0.142198	2.97911	0.00289083	0.00932584	Mlig018706.g2	UpinA
2.2529	0.0192317	1.27534	0.0150797	0.987969	0.993414	Mlig018706.g3	0
440.566	0.0919312	0.0934785	0.983448	0.325387	0.470556	Mlig018706.g4	0
514.05	0.60795	0.0883192	6.88356	5.83753e-12	5.70586e-11	Mlig018707.g1	UpinA
61.1795	-9.32028	1.04067	-8.95602	3.36622e-19	5.12178e-18	Mlig018707.g3	UpinH
183.58	0.132387	0.163098	0.8117	0.416964	0.562653	Mlig018708.g1	0
78.4542	-0.363225	0.215335	-1.68679	0.0916432	0.176325	Mlig018709.g1	0
89.3549	-0.527043	0.32736	-1.60998	0.107402	0.200238	Mlig018709.g3	0
21.1247	-0.0997054	0.556096	-0.179295	0.857706	0.91383	Mlig018709.g4	0
62.0693	5.69903	0.51132	11.1457	7.51214e-29	1.8552e-27	Mlig018711.g1	UpinA
123.994	0.231817	0.154671	1.49877	0.133933	0.238409	Mlig018713.g1	0
57.6789	0.181639	0.240652	0.754778	0.450382	0.593732	Mlig018714.g1	0
2.69472	2.22253	1.34696	1.65004	0.0989355	0.187497	Mlig018714.g2	0
85.886	0.583357	0.178746	3.26362	0.0011	0.00392664	Mlig018714.g3	UpinA
303.086	-0.296813	0.10961	-2.70791	0.0067709	0.0197578	Mlig018715.g3	UpinH
49.3444	-0.641511	0.250186	-2.56413	0.0103434	0.028574	Mlig018716.g1	UpinH
124.212	0.55994	0.226607	2.47098	0.0134744	0.0358705	Mlig018716.g5	UpinA
50.7182	-1.05652	0.266022	-3.97153	7.14112e-05	0.000324269	Mlig018716.g6	UpinH
336.378	0.246216	0.106787	2.30568	0.0211285	0.0526055	Mlig018717.g1	0
447.088	1.27324	0.197701	6.44022	1.19299e-10	1.05727e-09	Mlig018718.g1	UpinA
121.965	-0.672932	0.267911	-2.51177	0.0120127	0.0325097	Mlig018719.g1	UpinH
9.96859	-1.16835	0.583849	-2.00112	0.0453793	0.0996793	Mlig018719.g3	0
16.865	1.95678	1.12741	1.73564	0.0826273	0.162302	Mlig018720.g1	0
133.778	0.509524	0.147359	3.45771	0.000544791	0.00208027	Mlig018721.g1	UpinA
134.848	0.689444	0.150053	4.59468	4.33423e-06	2.38926e-05	Mlig018721.g2	UpinA
17.7673	-0.423343	0.52384	-0.808152	0.419003	0.564533	Mlig018722.g2	0
165.645	-0.767877	0.145495	-5.27768	1.30832e-07	8.70255e-07	Mlig018723.g11	UpinH
151.181	-0.560247	0.22706	-2.46739	0.0136101	0.0361833	Mlig018723.g6	UpinH
62.9589	6.24453	0.586007	10.6561	1.63372e-26	3.63165e-25	Mlig018724.g1	UpinA
5.89497	-1.0374	0.820066	-1.26501	0.205866	0.333852	Mlig018725.g3	0
3.66654	0.26409	0.948758	0.278353	0.780741	0.861593	Mlig018726.g1	0
160.666	0.689096	0.156244	4.41039	1.03184e-05	5.38837e-05	Mlig018727.g1	UpinA
150.556	1.27045	0.162897	7.79912	6.23411e-15	7.46744e-14	Mlig018727.g2	UpinA
11.6833	0.180487	0.909007	0.198554	0.842612	0.904113	Mlig018728.g1	0
68.1232	0.450627	0.244505	1.84302	0.0653258	0.134286	Mlig018729.g1	0
275.037	0.55103	0.107679	5.11734	3.09868e-07	1.97371e-06	Mlig018729.g2	UpinA
1.38095	0.94255	1.5293	0.616328	0.537678	0.67229	Mlig018730.g2	0
580.697	-0.043996	0.0900543	-0.48855	0.62516	0.745235	Mlig018730.g3	0
7.93748	-0.894597	0.657414	-1.36078	0.173583	0.292136	Mlig018732.g1	0
42.231	-1.00236	0.333837	-3.00254	0.0026774	0.00871655	Mlig018733.g1	UpinH
186.454	0.46789	0.143327	3.2645	0.00109658	0.00391555	Mlig018734.g1	UpinA
323.964	0.175437	0.131587	1.33324	0.182453	0.303821	Mlig018735.g3	0
8.78896	-0.829711	0.5564	-1.49121	0.135906	0.241265	Mlig018735.g4	0
212.422	0.423298	0.126814	3.33793	0.00084404	0.0030922	Mlig018736.g1	UpinA
1302.36	0.724553	0.100665	7.1977	6.12361e-13	6.41653e-12	Mlig018737.g1	UpinA
525.929	-0.354309	0.103244	-3.43175	0.000599708	0.00227061	Mlig018737.g2	UpinH
115.813	0.256117	0.171895	1.48996	0.136234	0.241729	Mlig018739.g1	0
152.226	0.100441	0.195824	0.512914	0.608012	0.731412	Mlig018739.g2	0
7.27842	0.808099	0.699599	1.15509	0.248054	0.385029	Mlig018739.g3	0
7.50446	0.0701978	0.653257	0.107458	0.914426	0.949909	Mlig018739.g4	0
1.37274	-0.118428	1.27019	-0.093236	0.925716	0.956684	Mlig018740.g1	0
182.776	-0.42907	0.143488	-2.99027	0.00278727	0.00903515	Mlig018740.g2	UpinH
254.003	0.288546	0.131697	2.19098	0.0284534	0.0675603	Mlig018741.g2	0
118.906	0.672397	0.214545	3.13406	0.00172406	0.00587845	Mlig018741.g3	UpinA
162.453	0.441724	0.134406	3.28649	0.00101446	0.00365232	Mlig018741.g4	UpinA
10.814	0.40478	0.500773	0.808311	0.418911	0.564462	Mlig018742.g1	0
9.81874	-0.591593	0.568255	-1.04107	0.297843	0.441164	Mlig018743.g2	0
1.40849	-0.451087	1.66702	-0.270596	0.786702	0.865799	Mlig018743.g3	0
1.41479	-1.54069	1.47759	-1.0427	0.297087	0.440287	Mlig018743.g6	0
29.6994	6.37626	0.903817	7.05481	1.72832e-12	1.75619e-11	Mlig018745.g1	UpinA
166.786	2.0002	0.144809	13.8126	2.1385e-43	8.67204e-42	Mlig018746.g1	UpinA
532.164	-0.338586	0.154712	-2.1885	0.0286335	0.0679279	Mlig018747.g1	0
388.741	-0.555486	0.124547	-4.46006	8.19383e-06	4.34432e-05	Mlig018747.g2	UpinH
344.305	7.92543	0.440603	17.9877	2.43364e-72	1.96425e-70	Mlig018748.g1	UpinA
454.96	12.3595	1.03407	11.9522	6.32125e-33	1.81631e-31	Mlig018748.g2	UpinA
519.203	6.99011	0.565581	12.3592	4.34636e-35	1.34714e-33	Mlig018748.g3	UpinA
7.93336	-0.869094	0.867158	-1.00223	0.316231	0.460895	Mlig018748.g4	0
702.883	0.0104193	0.0670696	0.155351	0.876545	0.92624	Mlig018749.g1	0
112.832	0.973206	0.172784	5.63251	1.77603e-08	1.30025e-07	Mlig018749.g2	UpinA
32.8533	2.23428	0.415647	5.37542	7.64053e-08	5.21837e-07	Mlig018751.g2	UpinA
106.574	0.261767	0.227409	1.15109	0.249697	0.386787	Mlig018753.g1	0
26.0454	-0.888427	0.404079	-2.19864	0.0279032	0.0664373	Mlig018754.g1	0
445.467	-0.350932	0.0879432	-3.99044	6.59514e-05	0.00030148	Mlig018754.g3	UpinH
18.0389	2.90325	0.605654	4.79357	1.63835e-06	9.55524e-06	Mlig018755.g1	UpinA
31.826	2.38964	0.444104	5.3808	7.41545e-08	5.07339e-07	Mlig018755.g2	UpinA
13.184	4.13725	0.708389	5.84036	5.20876e-09	4.02242e-08	Mlig018755.g3	UpinA
28.6638	-0.638138	0.352908	-1.80823	0.0705711	0.142981	Mlig018755.g6	0
147.319	-0.985748	0.205599	-4.79453	1.6306e-06	9.51149e-06	Mlig018756.g1	UpinH
1192.48	-0.0595115	0.11829	-0.503099	0.614895	0.736933	Mlig018757.g1	0
1172.58	-0.130959	0.0946696	-1.38333	0.166565	0.283047	Mlig018757.g2	0
1055.07	-0.238227	0.103767	-2.29578	0.0216884	0.0537909	Mlig018757.g3	0
353.016	0.242955	0.10159	2.39153	0.0167785	0.0432568	Mlig018758.g1	UpinA
89.0726	0.281026	0.266747	1.05353	0.292098	0.434787	Mlig018758.g3	0
37.5904	0.542505	0.293141	1.85066	0.0642184	0.132491	Mlig018758.g4	0
94.4306	0.0634125	0.193963	0.32693	0.743721	0.835508	Mlig018758.g7	0
32.3141	-0.731295	0.332688	-2.19814	0.0279388	0.0665085	Mlig018759.g1	0
121.974	0.266124	0.198276	1.34219	0.179534	0.300003	Mlig018760.g1	0
727.997	0.874066	0.198771	4.39735	1.0958e-05	5.70295e-05	Mlig018761.g1	UpinA
44.6125	1.87877	0.408553	4.59859	4.25353e-06	2.34821e-05	Mlig018762.g1	UpinA
284.96	0.971924	0.115225	8.435	3.31205e-17	4.51596e-16	Mlig018762.g2	UpinA
41.6366	0.158151	0.282581	0.559665	0.575708	0.70489	Mlig018763.g1	0
12.4005	-0.289497	0.855313	-0.338469	0.73501	0.829252	Mlig018763.g2	0
42.7045	-0.365094	0.294149	-1.24119	0.214537	0.344489	Mlig018763.g4	0
1010.74	0.813425	0.072708	11.1876	4.69185e-29	1.16906e-27	Mlig018764.g1	UpinA
277.813	0.152091	0.131461	1.15692	0.247304	0.384205	Mlig018765.g1	0
349.044	0.234371	0.128478	1.82422	0.0681188	0.139006	Mlig018766.g1	0
2595.89	9.97013	0.31526	31.6251	1.66707e-219	8.7695e-217	Mlig018767.g2	UpinA
259.771	-0.692414	0.112601	-6.14926	7.78448e-10	6.44698e-09	Mlig018768.g1	UpinH
41.9101	1.23251	2.26652	0.54379	0.586586	0.713598	Mlig018770.g1	0
207.848	1.88344	0.147676	12.7539	2.96686e-37	9.91024e-36	Mlig018771.g1	UpinA
38.1359	1.3408	0.296226	4.52628	6.00304e-06	3.24896e-05	Mlig018771.g12	UpinA
1301.67	0.360883	0.0676181	5.33708	9.44538e-08	6.39474e-07	Mlig018771.g14	UpinA
41.925	0.72611	0.255454	2.84243	0.00447705	0.0137445	Mlig018771.g7	UpinA
42.2202	0.529365	0.412466	1.28341	0.199347	0.325745	Mlig018772.g1	0
96.361	0.307894	0.183588	1.67709	0.0935241	0.179155	Mlig018772.g4	0
299.079	0.540548	0.148831	3.63195	0.000281284	0.00114097	Mlig018773.g1	UpinA
90.1133	10.023	1.05086	9.53789	1.45771e-21	2.53713e-20	Mlig018774.g1	UpinA
13.3489	-0.344022	0.506513	-0.679197	0.497013	0.636218	Mlig018774.g11	0
179.177	10.2914	1.03016	9.99007	1.68469e-23	3.22011e-22	Mlig018774.g2	UpinA
169.479	10.9323	1.02938	10.6202	2.3996e-26	5.28727e-25	Mlig018774.g3	UpinA
132.771	-0.795055	0.150334	-5.28859	1.23262e-07	8.22373e-07	Mlig018774.g4	UpinH
43.723	-0.163416	0.397979	-0.410614	0.681356	0.789171	Mlig018776.g1	0
21.4162	-1.21708	0.801359	-1.51877	0.128821	0.231087	Mlig018776.g2	0
330.657	0.134376	0.0902116	1.48957	0.136338	0.241862	Mlig018778.g2	0
194.873	-0.7993	0.161479	-4.94987	7.42631e-07	4.52155e-06	Mlig018779.g1	UpinH
385.522	0.203534	0.0910873	2.23449	0.0254507	0.0615555	Mlig018780.g1	0
254.926	0.0533541	0.151271	0.352705	0.724309	0.821435	Mlig018781.g1	0
6872.59	-0.238383	0.0758299	-3.14365	0.00166853	0.00570905	Mlig018782.g1	UpinH
101.109	0.618485	0.209746	2.94873	0.00319078	0.0101834	Mlig018783.g1	UpinA
9.05691	-0.99283	0.557382	-1.78124	0.0748738	0.149874	Mlig018784.g3	0
1105.24	0.231891	0.0972678	2.38405	0.0171233	0.0440235	Mlig018785.g3	UpinA
3.82464	-0.973259	1.46644	-0.663687	0.50689	0.645347	Mlig018786.g1	0
865.333	-0.0283122	0.20297	-0.139489	0.889063	0.934199	Mlig018787.g1	0
1119.87	0.138617	0.123334	1.12392	0.261047	0.399833	Mlig018787.g2	0
2.67859	-0.712273	2.24899	-0.316707	0.751466	0.840494	Mlig018787.g3	0
719.565	-0.159443	0.0762893	-2.08998	0.0366197	0.0834095	Mlig018788.g1	0
1526.73	-0.0849126	0.0874117	-0.97141	0.331344	0.476779	Mlig018788.g3	0
84.646	-0.50875	0.2112	-2.40886	0.0160024	0.0415393	Mlig018789.g1	UpinH
64.1713	-0.626489	0.262131	-2.38998	0.0168492	0.0434152	Mlig018789.g2	UpinH
2974.98	0.191264	0.0917413	2.08482	0.0370855	0.0842649	Mlig018790.g1	0
2031.44	0.309599	0.0829924	3.73046	0.000191133	0.000800366	Mlig018790.g2	UpinA
84.5937	0.287513	0.183146	1.56986	0.116448	0.213602	Mlig018791.g3	0
93.9731	4.30186	0.468604	9.18017	4.30395e-20	6.89732e-19	Mlig018792.g1	UpinA
18.0212	2.91946	0.920909	3.17019	0.00152339	0.00526125	Mlig018792.g2	UpinA
114.508	7.06879	1.20373	5.87241	4.29507e-09	3.33946e-08	Mlig018792.g3	UpinA
193.654	0.357511	0.219343	1.62991	0.10312	0.19381	Mlig018793.g1	0
2.34029	4.76666	2.50177	1.90531	0.0567396	0.119664	Mlig018794.g1	0
338.073	0.363407	0.12255	2.96539	0.00302303	0.00970775	Mlig018795.g3	UpinA
83.6749	-0.112724	0.177315	-0.635727	0.524954	0.661159	Mlig018795.g5	0
168.932	-0.00671825	0.151318	-0.0443984	0.964587	0.979496	Mlig018796.g1	0
21123.3	-0.946524	0.130277	-7.26546	3.71781e-13	3.95179e-12	Mlig018797.g2	UpinH
382.257	0.26386	0.158905	1.66049	0.0968162	0.18427	Mlig018798.g1	0
661.103	0.365384	0.458706	0.796553	0.425711	0.570606	Mlig018798.g10	0
46.0208	-0.477826	0.271862	-1.7576	0.0788148	0.156143	Mlig018798.g15	0
205.635	0.0803398	0.214296	0.374902	0.707734	0.809035	Mlig018798.g19	0
1374.45	-0.248352	0.161553	-1.53728	0.124226	0.224779	Mlig018798.g4	0
336.253	0.0839374	0.122468	0.685383	0.493102	0.632848	Mlig018798.g5	0
478.279	0.545422	0.113275	4.81504	1.47171e-06	8.62382e-06	Mlig018798.g6	UpinA
5.74894	0.0546977	1.20365	0.0454433	0.963754	0.979033	Mlig018798.g7	0
864.202	-0.374211	0.0669546	-5.58903	2.28338e-08	1.65254e-07	Mlig018799.g1	UpinH
563.954	-0.601241	0.0815455	-7.37307	1.6674e-13	1.82097e-12	Mlig018799.g3	UpinH
81.5869	0.200019	0.230028	0.869539	0.384552	0.531132	Mlig018800.g1	0
2.42451	1.74227	1.49316	1.16684	0.243276	0.379342	Mlig018800.g3	0
28.2134	0.375204	0.298095	1.25867	0.208149	0.336676	Mlig018800.g7	0
246.172	0.148634	0.139974	1.06186	0.288298	0.430536	Mlig018801.g3	0
297.281	0.0836606	0.112448	0.743994	0.45688	0.599773	Mlig018801.g4	0
437.542	0.494449	0.0967931	5.10831	3.25056e-07	2.06485e-06	Mlig018801.g5	UpinA
421.45	-0.0529507	0.0973497	-0.543922	0.586495	0.713522	Mlig018801.g6	0
128.837	0.284092	0.175284	1.62076	0.10507	0.196778	Mlig018801.g7	0
126.516	0.321972	0.175276	1.83694	0.0662184	0.135792	Mlig018802.g2	0
210.614	0.470398	0.151362	3.10777	0.00188502	0.00636898	Mlig018802.g6	UpinA
692.692	-0.452868	0.114832	-3.94372	8.0226e-05	0.000360768	Mlig018803.g10	UpinH
79.349	0.732404	0.289702	2.52813	0.0114673	0.0312315	Mlig018804.g1	UpinA
92.0392	0.51855	0.211027	2.45727	0.0139997	0.0370463	Mlig018804.g2	UpinA
76.0146	0.555842	0.185593	2.99496	0.00274483	0.00891295	Mlig018804.g3	UpinA
95.8261	0.612112	0.307784	1.98877	0.0467267	0.102075	Mlig018806.g1	0
17.3519	-0.870167	0.412332	-2.11035	0.0348278	0.0799576	Mlig018806.g4	0
67.124	0.0881307	0.359786	0.244953	0.806493	0.879295	Mlig018806.g5	0
26.6411	-0.521644	0.39426	-1.3231	0.185803	0.308105	Mlig018806.g6	0
82.9164	-0.112516	0.324784	-0.346435	0.729016	0.824791	Mlig018808.g1	0
254.795	-0.331733	0.130574	-2.54057	0.0110673	0.0302959	Mlig018809.g1	UpinH
225.16	-0.0246074	0.123514	-0.199227	0.842085	0.903681	Mlig018810.g1	0
763.865	12.3846	1.02237	12.1137	8.9366e-34	2.65291e-32	Mlig018811.g1	UpinA
709.757	11.5585	1.01311	11.4089	3.77307e-30	9.80738e-29	Mlig018811.g2	UpinA
965.658	-0.592356	0.0834673	-7.09687	1.27614e-12	1.30768e-11	Mlig018813.g1	UpinH
232.804	-0.27018	0.202858	-1.33187	0.182903	0.30439	Mlig018813.g3	0
77.0852	0.289224	0.225841	1.28065	0.200316	0.32698	Mlig018815.g1	0
62.17	0.435657	0.205112	2.12399	0.033671	0.0777598	Mlig018815.g2	0
109.328	1.19205	0.537815	2.21646	0.0266598	0.0639763	Mlig018815.g3	0
221.332	-0.135001	0.149616	-0.902317	0.366888	0.513361	Mlig018815.g4	0
359.761	0.333135	0.170654	1.95211	0.0509253	0.109506	Mlig018816.g2	0
235.185	-0.409961	0.120188	-3.41099	0.000647285	0.00243129	Mlig018817.g2	UpinH
160.016	0.135701	0.1602	0.847073	0.396954	0.543279	Mlig018818.g1	0
76.955	-0.344249	0.237908	-1.44699	0.147901	0.257858	Mlig018818.g7	0
663.588	0.173801	0.10568	1.6446	0.100052	0.189213	Mlig018819.g1	0
24.3764	8.14057	1.0911	7.46087	8.5952e-14	9.58442e-13	Mlig018820.g1	UpinA
642.601	-0.178966	0.112538	-1.59028	0.111772	0.206766	Mlig018821.g1	0
1324.55	-0.182429	0.148914	-1.22506	0.220552	0.35197	Mlig018821.g2	0
316.36	-0.0193526	0.12308	-0.157236	0.875059	0.92531	Mlig018822.g1	0
527.037	0.20961	0.119791	1.7498	0.0801528	0.158306	Mlig018823.g1	0
592.129	0.306713	0.0823176	3.72597	0.000194569	0.000813395	Mlig018823.g2	UpinA
990.774	-0.442905	0.0662741	-6.68293	2.34215e-11	2.19218e-10	Mlig018825.g6	UpinH
1089.85	3.31143	0.112957	29.3159	6.49649e-189	2.64158e-186	Mlig018826.g1	UpinA
685.763	9.5072	0.516427	18.4096	1.10105e-75	9.41198e-74	Mlig018826.g2	UpinA
364.696	0.228171	0.114261	1.99692	0.0458334	0.100474	Mlig018827.g3	0
205.903	-0.875602	0.300459	-2.91421	0.00356587	0.0112356	Mlig018828.g2	UpinH
213.721	-0.991389	0.244265	-4.05866	4.9355e-05	0.000230989	Mlig018828.g3	UpinH
33.5029	-0.139706	0.332727	-0.419881	0.674572	0.784103	Mlig018829.g2	0
70.591	-0.133505	0.24344	-0.54841	0.583411	0.710977	Mlig018829.g3	0
13.4665	-0.676329	0.433948	-1.55855	0.119103	0.217488	Mlig018829.g4	0
90.0512	0.944164	0.252983	3.73212	0.000189873	0.000795576	Mlig018830.g1	UpinA
329.836	0.337258	0.137705	2.44913	0.0143202	0.0377828	Mlig018831.g1	UpinA
106.848	5.14857	0.340357	15.127	1.07514e-51	5.40254e-50	Mlig018832.g1	UpinA
85.9538	6.6915	0.576887	11.5993	4.15312e-31	1.11976e-29	Mlig018832.g3	UpinA
20.1785	7.86795	1.33573	5.89035	3.85376e-09	3.00472e-08	Mlig018832.g4	UpinA
396.902	-1.04272	0.128004	-8.14599	3.76197e-16	4.83084e-15	Mlig018833.g1	UpinH
61.7366	-1.09383	0.593349	-1.84349	0.0652577	0.134172	Mlig018834.g2	0
13.1509	2.27136	1.05452	2.15394	0.0312451	0.0731318	Mlig018835.g2	0
167.083	0.323007	0.155635	2.07542	0.0379478	0.0858753	Mlig018835.g3	0
909.881	0.13204	0.0661533	1.99596	0.0459377	0.100668	Mlig018835.g4	0
188.082	0.613762	0.119069	5.15466	2.54086e-07	1.63558e-06	Mlig018835.g5	UpinA
831.937	0.171177	0.0775319	2.20783	0.0272564	0.0651863	Mlig018837.g14	0
1.54433	-3.15973	1.58718	-1.99078	0.0465049	0.101694	Mlig018838.g2	0
112.122	0.285089	0.213526	1.33515	0.181827	0.303047	Mlig018838.g4	0
97.9349	0.509228	0.164813	3.08974	0.00200333	0.00672341	Mlig018838.g9	UpinA
139.494	0.0955153	0.161375	0.591883	0.553929	0.686278	Mlig018840.g2	0
142.204	0.602076	0.17365	3.46717	0.000525964	0.00201647	Mlig018840.g4	UpinA
24.686	0.269098	0.426187	0.631408	0.527774	0.663662	Mlig018841.g2	0
206.195	0.0940641	0.12142	0.774697	0.438519	0.58253	Mlig018841.g3	0
223.245	11.3322	1.02682	11.0362	2.55478e-28	6.1735e-27	Mlig018842.g2	UpinA
118.86	7.66206	0.70797	10.8226	2.6908e-27	6.2109e-26	Mlig018842.g3	UpinA
158.581	7.58298	0.561855	13.4963	1.64342e-41	6.32349e-40	Mlig018842.g4	UpinA
49.6193	-0.825786	0.244331	-3.37979	0.000725423	0.00269851	Mlig018843.g1	UpinH
692.122	-0.228613	0.106581	-2.14496	0.0319558	0.0745238	Mlig018844.g5	0
38.2255	-0.392683	0.301773	-1.30125	0.193172	0.317704	Mlig018845.g2	0
271.332	-0.496675	0.165818	-2.99531	0.00274167	0.0089042	Mlig018846.g1	UpinH
88.6155	-0.216803	0.206099	-1.05194	0.292829	0.435642	Mlig018847.g1	0
237.603	-0.116838	0.148394	-0.787347	0.431079	0.57569	Mlig018847.g3	0
195.01	-1.24753	0.146115	-8.53801	1.36554e-17	1.90331e-16	Mlig018848.g1	UpinH
50.7476	0.0743532	0.307768	0.241588	0.809099	0.881022	Mlig018849.g1	0
1553.8	0.270342	0.0846011	3.19549	0.00139595	0.00486406	Mlig018849.g2	UpinA
4494.6	0.215752	0.0839916	2.56874	0.010207	0.0282544	Mlig018849.g3	UpinA
164.41	-0.759561	0.218782	-3.47177	0.000517044	0.0019849	Mlig018850.g1	UpinH
208.194	0.814329	0.121657	6.69364	2.17681e-11	2.04302e-10	Mlig018851.g1	UpinA
84.7861	-0.893086	0.317226	-2.8153	0.00487323	0.0148199	Mlig018852.g1	UpinH
522.806	-0.117022	0.0899613	-1.3008	0.193326	0.317917	Mlig018854.g5	0
571.304	0.292373	0.0923368	3.16638	0.0015435	0.00532242	Mlig018855.g1	UpinA
659.267	0.478795	0.0936884	5.11051	3.21291e-07	2.04197e-06	Mlig018855.g3	UpinA
871.975	-1.34162	0.176461	-7.60295	2.89452e-14	3.32018e-13	Mlig018856.g5	UpinH
349.034	0.730649	0.114078	6.4048	1.50563e-10	1.32421e-09	Mlig018859.g1	UpinA
56.373	0.365325	0.264501	1.38119	0.167222	0.283979	Mlig018861.g1	0
96.0975	-0.197305	0.203862	-0.967835	0.333127	0.478666	Mlig018862.g1	0
92.1743	-0.188131	0.240046	-0.783731	0.433198	0.577772	Mlig018862.g2	0
143.527	6.3237	0.403988	15.6532	3.1599e-55	1.72873e-53	Mlig018863.g1	UpinA
92.8758	9.3413	1.03481	9.02709	1.76305e-19	2.72216e-18	Mlig018863.g2	UpinA
94.2864	0.791726	0.184711	4.2863	1.81671e-05	9.13746e-05	Mlig018864.g1	UpinA
85.7892	0.0529239	0.194853	0.271609	0.785922	0.865204	Mlig018864.g2	0
93.4161	1.1031	0.23374	4.71933	2.36618e-06	1.35233e-05	Mlig018865.g1	UpinA
390.515	0.329053	0.165511	1.9881	0.046801	0.10221	Mlig018866.g1	0
102.595	-0.11984	0.355112	-0.337472	0.735761	0.829789	Mlig018866.g13	0
28.7221	-0.444617	0.44604	-0.996808	0.318858	0.463654	Mlig018866.g15	0
26.3741	-0.638274	0.322233	-1.98079	0.0476153	0.103675	Mlig018866.g16	0
223.064	0.211246	0.135473	1.55933	0.118919	0.217192	Mlig018866.g2	0
285.634	0.159132	0.129932	1.22473	0.220676	0.352108	Mlig018866.g3	0
84.7836	-0.108209	0.191172	-0.566032	0.571372	0.701236	Mlig018866.g4	0
24.8607	-0.820925	0.551317	-1.48903	0.13648	0.242074	Mlig018866.g5	0
86.9068	0.20668	0.345248	0.598643	0.549411	0.682446	Mlig018867.g1	0
1.28582	0.726143	1.54659	0.469512	0.638704	0.755795	Mlig018868.g2	0
10.5512	-1.20374	0.536303	-2.24451	0.0247994	0.0602633	Mlig018868.g4	0
8.2192	-0.692541	0.614488	-1.12702	0.259734	0.398332	Mlig018868.g5	0
160.119	0.440138	0.136439	3.2259	0.00125577	0.00442247	Mlig018869.g1	UpinA
243.906	0.601463	0.1742	3.45271	0.000554978	0.0021152	Mlig018869.g2	UpinA
305.905	0.521751	0.15057	3.46518	0.000529871	0.00202928	Mlig018869.g3	UpinA
12.858	0.372286	0.533086	0.69836	0.484952	0.625747	Mlig018870.g1	0
142.941	0.495451	0.243213	2.03711	0.0416394	0.0927781	Mlig018871.g1	0
159.406	0.0571132	0.139471	0.409499	0.682173	0.789717	Mlig018871.g2	0
30.2818	-0.289618	0.301965	-0.959111	0.337503	0.483182	Mlig018872.g1	0
14.5361	-1.38263	0.463318	-2.9842	0.00284325	0.00918969	Mlig018872.g2	UpinH
124.692	-0.464502	0.197207	-2.3554	0.0185026	0.0470343	Mlig018873.g1	UpinH
2.46195	-2.25975	2.80784	-0.8048	0.420935	0.566225	Mlig018874.g1	0
370.878	-0.502224	0.11591	-4.33288	1.47171e-05	7.5092e-05	Mlig018874.g2	UpinH
977.624	-0.938607	0.106544	-8.80959	1.25602e-18	1.85551e-17	Mlig018874.g3	UpinH
332.789	-0.815327	0.155265	-5.25121	1.51106e-07	9.98138e-07	Mlig018874.g4	UpinH
7.47218	0.49534	0.917257	0.540023	0.589181	0.715794	Mlig018875.g1	0
19.1337	0.261148	0.452388	0.577265	0.563761	0.694877	Mlig018876.g10	0
550.096	-0.0876437	0.0996706	-0.879334	0.37922	0.525833	Mlig018876.g3	0
481.954	0.0316864	0.0858001	0.369305	0.711901	0.812029	Mlig018876.g4	0
11.7024	-1.7687	0.55649	-3.17831	0.00148139	0.00513245	Mlig018876.g6	UpinH
9.91881	-1.06171	0.781458	-1.35863	0.174264	0.292968	Mlig018876.g9	0
87.416	0.254066	0.198272	1.2814	0.200053	0.326651	Mlig018877.g2	0
202.729	0.147143	0.127716	1.15211	0.249276	0.386351	Mlig018877.g3	0
77.3783	0.53673	0.226304	2.37173	0.0177052	0.0452996	Mlig018878.g2	UpinA
156.429	-0.171614	0.184567	-0.92982	0.352464	0.498745	Mlig018879.g1	0
238.134	0.333846	0.125839	2.65295	0.00797921	0.0227981	Mlig018879.g11	UpinA
32.9192	-1.0539	0.313724	-3.35933	0.000781315	0.00288318	Mlig018879.g13	UpinH
14.7193	-0.454838	0.421946	-1.07795	0.281055	0.422461	Mlig018879.g6	0
75.7985	0.0470488	0.194454	0.241954	0.808816	0.880789	Mlig018880.g4	0
600.659	-0.281044	0.0780957	-3.59872	0.000319792	0.00128237	Mlig018880.g6	UpinH
66.5922	0.204565	0.206345	0.991378	0.321501	0.466497	Mlig018881.g1	0
125.94	-1.08747	0.177906	-6.11261	9.80132e-10	8.03591e-09	Mlig018882.g3	UpinH
30.6299	-1.26911	0.360101	-3.52432	0.000424572	0.00166162	Mlig018882.g4	UpinH
2.04797	-2.09682	1.22886	-1.70632	0.0879488	0.1706	Mlig018883.g1	0
114.575	-0.473761	0.18259	-2.59467	0.00946812	0.0264435	Mlig018884.g1	UpinH
102.57	-0.322989	0.235044	-1.37416	0.169391	0.286813	Mlig018884.g2	0
74.3217	0.362154	0.229415	1.5786	0.114428	0.21069	Mlig018884.g3	0
245.138	0.413149	0.121478	3.40101	0.00067138	0.00251342	Mlig018885.g6	UpinA
431.033	0.0427766	0.108358	0.394772	0.693011	0.79781	Mlig018886.g1	0
75.851	-0.455403	0.221589	-2.05517	0.0398628	0.0894663	Mlig018886.g5	0
35.3697	-0.0203707	0.415122	-0.0490717	0.960862	0.977548	Mlig018887.g1	0
146.259	0.390605	0.162698	2.4008	0.0163591	0.0423308	Mlig018888.g1	UpinA
466.67	-0.294874	0.100023	-2.94806	0.00319773	0.0102022	Mlig018889.g1	UpinH
843.218	-0.22935	0.0686408	-3.34131	0.000833851	0.0030577	Mlig018889.g2	UpinH
195.809	-0.0495993	0.155808	-0.318335	0.75023	0.839703	Mlig018889.g3	0
2.19015	0.040495	1.22729	0.0329956	0.973678	0.985211	Mlig018890.g1	0
8.22578	0.650315	0.712337	0.912932	0.361278	0.507826	Mlig018891.g10	0
305.669	-0.0562457	0.130447	-0.431176	0.66634	0.777828	Mlig018891.g11	0
268.879	0.0819798	0.13429	0.610469	0.541551	0.675729	Mlig018891.g4	0
142.283	0.114248	0.219948	0.519434	0.603458	0.727616	Mlig018891.g6	0
197.818	-0.620468	0.17572	-3.53101	0.000413981	0.00162253	Mlig018893.g1	UpinH
53.5945	0.691265	0.286848	2.40986	0.0159585	0.0414339	Mlig018894.g1	UpinA
55.4275	1.00171	0.238408	4.20167	2.64954e-05	0.000129742	Mlig018894.g4	UpinA
41.0909	-0.727652	0.45239	-1.60846	0.107734	0.200767	Mlig018895.g1	0
54.794	-0.694601	0.396249	-1.75294	0.079612	0.157433	Mlig018895.g3	0
106.057	0.209927	0.25435	0.825345	0.409176	0.555172	Mlig018896.g1	0
65.5746	-0.318445	0.320238	-0.9944	0.320028	0.464906	Mlig018896.g3	0
262.002	-0.385854	0.135536	-2.84686	0.00441521	0.0135746	Mlig018897.g1	UpinH
4.58248	-0.245142	0.746877	-0.328222	0.742744	0.834886	Mlig018898.g4	0
178.661	0.89354	0.140878	6.34266	2.25835e-10	1.95514e-09	Mlig018899.g1	UpinA
37.3385	0.218554	0.301573	0.724713	0.468628	0.610584	Mlig018899.g3	0
104.085	-0.789443	0.187883	-4.20177	2.64834e-05	0.000129691	Mlig018900.g3	UpinH
48.8896	1.44243	0.273903	5.26622	1.3926e-07	9.2354e-07	Mlig018901.g1	UpinA
541.444	-0.0527633	0.148263	-0.355876	0.721934	0.819626	Mlig018902.g1	0
732.019	0.265528	0.135385	1.96129	0.0498454	0.107623	Mlig018902.g2	0
447.107	0.344182	0.19546	1.76088	0.0782587	0.155234	Mlig018902.g5	0
156.834	0.0352642	0.257515	0.13694	0.891078	0.935422	Mlig018902.g6	0
370.144	0.793257	0.0917192	8.64876	5.20617e-18	7.42566e-17	Mlig018903.g7	UpinA
171.169	10.9466	1.03715	10.5544	4.8448e-26	1.05209e-24	Mlig018904.g1	UpinA
11.1352	-0.0962131	0.65484	-0.146926	0.88319	0.930557	Mlig018905.g1	0
296.585	0.01769	0.161378	0.109618	0.912712	0.949002	Mlig018906.g1	0
253.34	0.00565209	0.126982	0.0445108	0.964497	0.979451	Mlig018906.g2	0
98.2825	0.612902	0.324292	1.88997	0.0587621	0.123146	Mlig018906.g4	0
334.522	0.67347	0.117381	5.73745	9.61123e-09	7.23284e-08	Mlig018906.g5	UpinA
148.371	-0.0250825	0.136983	-0.183107	0.854714	0.911728	Mlig018908.g1	0
870.034	1.59803	0.107062	14.9261	2.22873e-50	1.08304e-48	Mlig018909.g1	UpinA
3045.18	0.26271	0.0587068	4.47494	7.64324e-06	4.07249e-05	Mlig018910.g10	UpinA
1.22157	-3.67167	2.8628	-1.28255	0.199651	0.326128	Mlig018910.g2	0
3625.6	0.0821036	0.0541314	1.51675	0.12933	0.231791	Mlig018910.g3	0
6446.02	0.24646	0.103288	2.38615	0.017026	0.0438003	Mlig018910.g4	UpinA
2144.38	0.0317813	0.0482694	0.658416	0.510271	0.648332	Mlig018910.g5	0
3453.13	0.144732	0.0598614	2.41779	0.0156153	0.0406648	Mlig018910.g6	UpinA
206.563	-0.248503	0.290928	-0.854175	0.393008	0.539463	Mlig018910.g9	0
541.298	0.258983	0.0861257	3.00704	0.00263805	0.00860259	Mlig018911.g1	UpinA
1768.55	-0.0151055	0.0632898	-0.238672	0.81136	0.882688	Mlig018912.g4	0
44.3105	0.876142	0.256389	3.41724	0.000632602	0.00238256	Mlig018913.g1	UpinA
224.609	0.587964	0.16661	3.52898	0.000417158	0.00163447	Mlig018914.g1	UpinA
148.146	0.402034	0.203422	1.97636	0.0481146	0.104555	Mlig018915.g1	0
109.857	0.446989	0.168574	2.65159	0.00801126	0.0228758	Mlig018915.g2	UpinA
46.431	-0.804366	0.333765	-2.40998	0.0159536	0.0414225	Mlig018915.g4	UpinH
130.458	0.229013	0.145097	1.57834	0.114487	0.210768	Mlig018915.g8	0
130.156	-0.252693	0.155101	-1.62922	0.103267	0.194001	Mlig018917.g1	0
1742.14	0.107579	0.089221	1.20575	0.227913	0.360805	Mlig018918.g2	0
9.9961	-1.32633	0.543336	-2.44108	0.0146434	0.0385152	Mlig018918.g3	UpinH
790.075	0.277609	0.113493	2.44603	0.0144437	0.0380646	Mlig018919.g1	UpinA
31.9302	6.06674	0.769384	7.88519	3.14064e-15	3.82408e-14	Mlig018920.g2	UpinA
242.639	-0.137365	0.137999	-0.995405	0.319539	0.46434	Mlig018921.g13	0
442.458	-0.0604771	0.148985	-0.405928	0.684795	0.791783	Mlig018921.g2	0
106.859	0.729035	0.168321	4.33122	1.48285e-05	7.56295e-05	Mlig018921.g3	UpinA
3.06511	-1.1631	1.05437	-1.10313	0.269972	0.409947	Mlig018921.g4	0
17.1469	7.62651	1.10614	6.89472	5.39728e-12	5.2879e-11	Mlig018922.g1	UpinA
1097.05	12.1871	1.0196	11.9528	6.27435e-33	1.80352e-31	Mlig018922.g2	UpinA
656.701	0.547152	0.0929082	5.88917	3.88151e-09	3.02542e-08	Mlig018923.g1	UpinA
791.583	-0.640841	0.163452	-3.92068	8.82994e-05	0.000393871	Mlig018924.g3	UpinH
1.41847	-0.477331	1.50609	-0.316933	0.751294	0.8404	Mlig018925.g3	0
379.347	0.575757	0.142308	4.04585	5.21339e-05	0.000242876	Mlig018926.g3	UpinA
198.365	-0.0063882	0.118395	-0.0539565	0.95697	0.975203	Mlig018926.g4	0
76.6318	0.215792	0.366908	0.588135	0.556442	0.688462	Mlig018927.g1	0
73.5587	7.69876	0.855317	9.00106	2.23549e-19	3.4375e-18	Mlig018928.g1	UpinA
189.341	11.0937	1.02759	10.7958	3.60359e-27	8.27461e-26	Mlig018928.g3	UpinA
222.179	-0.27938	0.126806	-2.2032	0.0275806	0.0658183	Mlig018929.g1	0
1041.63	-0.729264	0.116608	-6.254	4.00067e-10	3.39362e-09	Mlig018931.g1	UpinH
1094.92	-1.08995	0.0629133	-17.3247	3.06524e-67	2.2065e-65	Mlig018931.g2	UpinH
879.406	-1.08712	0.129415	-8.40029	4.45372e-17	6.03652e-16	Mlig018931.g3	UpinH
45.0274	1.99093	0.312382	6.37339	1.84895e-10	1.61371e-09	Mlig018933.g1	UpinA
252.189	0.605988	0.119335	5.07805	3.81334e-07	2.40247e-06	Mlig018934.g1	UpinA
279.19	1.45712	0.117119	12.4413	1.55947e-35	4.9331e-34	Mlig018935.g3	UpinA
4453.85	-1.05915	0.0552	-19.1875	4.70987e-82	4.43424e-80	Mlig018936.g1	UpinH
3121.61	-0.954327	0.0696993	-13.6921	1.13255e-42	4.50527e-41	Mlig018936.g2	UpinH
154.854	-0.657559	0.217633	-3.02141	0.00251596	0.00824846	Mlig018937.g3	UpinH
1.88189	-2.05266	1.31267	-1.56372	0.117882	0.215688	Mlig018938.g1	0
82.7127	0.197047	0.216603	0.909714	0.362973	0.509475	Mlig018938.g4	0
142.794	8.24436	0.736675	11.1913	4.49717e-29	1.12241e-27	Mlig018939.g1	UpinA
76.3446	6.7428	0.629879	10.7049	9.65107e-27	2.16908e-25	Mlig018939.g3	UpinA
136.871	9.90254	1.02971	9.61685	6.78788e-22	1.20427e-20	Mlig018939.g4	UpinA
199.727	0.00796445	0.121187	0.0657202	0.947601	0.96959	Mlig018940.g2	0
213.4	-0.0484012	0.137664	-0.35159	0.725145	0.822019	Mlig018940.g3	0
577.362	8.79891	0.451829	19.474	1.82449e-84	1.77779e-82	Mlig018942.g1	UpinA
139.029	-0.261231	0.152019	-1.71841	0.0857214	0.167163	Mlig018943.g1	0
52.4307	-0.780591	0.254911	-3.06221	0.0021971	0.0073082	Mlig018943.g2	UpinH
166.657	-0.943902	0.151814	-6.21749	5.05173e-10	4.25211e-09	Mlig018945.g1	UpinH
194.379	-0.459195	0.117601	-3.90469	9.43455e-05	0.000418631	Mlig018947.g2	UpinH
160.599	-0.665897	0.133374	-4.9927	5.95405e-07	3.6661e-06	Mlig018947.g3	UpinH
145.401	-0.578544	0.156681	-3.69251	0.000222056	0.000917898	Mlig018947.g4	UpinH
5.48956	0.0454703	0.730275	0.0622646	0.950352	0.971203	Mlig018948.g2	0
89.3322	0.168953	0.208881	0.808848	0.418603	0.564182	Mlig018949.g1	0
8.64802	-1.28917	0.60227	-2.14051	0.0323134	0.0751844	Mlig018949.g2	0
89.9582	0.609219	0.184916	3.29457	0.000985727	0.00355774	Mlig018950.g1	UpinA
195.292	0.518904	0.132774	3.90819	9.29905e-05	0.000413081	Mlig018951.g1	UpinA
421.005	0.321336	0.121033	2.65495	0.00793198	0.0226899	Mlig018951.g2	UpinA
651.031	-0.0213201	0.11554	-0.184526	0.853601	0.91094	Mlig018951.g3	0
530.981	0.297196	0.091976	3.23124	0.00123256	0.00435276	Mlig018952.g1	UpinA
222.777	0.362421	0.138654	2.61385	0.00895285	0.0251915	Mlig018953.g1	UpinA
114.737	-0.260863	0.344805	-0.756552	0.449318	0.592652	Mlig018953.g4	0
51.8082	3.47997	0.390788	8.905	5.3385e-19	8.0397e-18	Mlig018955.g1	UpinA
285.178	-0.669965	0.183995	-3.64121	0.000271362	0.00110388	Mlig018956.g2	UpinH
223.978	0.497	0.149859	3.31645	0.000911695	0.00331567	Mlig018957.g4	UpinA
316.417	-0.0846086	0.108628	-0.778886	0.436047	0.580203	Mlig018958.g2	0
370.315	0.169801	0.133436	1.27253	0.203187	0.330576	Mlig018958.g3	0
374.006	-0.127323	0.107528	-1.18409	0.236376	0.371215	Mlig018958.g4	0
90.1045	-0.337373	0.196919	-1.71326	0.0866642	0.168634	Mlig018959.g2	0
9.03201	-0.346968	2.71058	-0.128005	0.898145	0.939904	Mlig018959.g6	0
72.9552	-0.258394	0.206628	-1.25053	0.211107	0.340239	Mlig018961.g1	0
296.115	-0.245681	0.159338	-1.54188	0.123102	0.223161	Mlig018961.g3	0
2134.36	0.00432664	0.049921	0.0866697	0.930934	0.959901	Mlig018962.g2	0
2237.84	0.0215162	0.0561242	0.383368	0.701447	0.804232	Mlig018962.g4	0
20.9588	-0.903377	0.91357	-0.988844	0.32274	0.467798	Mlig018963.g1	0
445.354	-0.39352	0.0878745	-4.4782	7.52747e-06	4.01451e-05	Mlig018963.g2	UpinH
14.6017	-0.0496057	0.470676	-0.105392	0.916064	0.950758	Mlig018964.g2	0
3095.1	0.292512	0.0538143	5.43559	5.46147e-08	3.79103e-07	Mlig018965.g1	UpinA
2743.09	0.302403	0.0434025	6.9674	3.22849e-12	3.21668e-11	Mlig018965.g2	UpinA
1636.51	0.176099	0.0869432	2.02545	0.0428215	0.0949928	Mlig018965.g3	0
217.018	0.522422	0.141233	3.69902	0.000216435	0.000897029	Mlig018966.g1	UpinA
1123.74	0.218916	0.066947	3.26999	0.00107551	0.00384707	Mlig018967.g2	UpinA
4.36367	-0.616288	1.37417	-0.44848	0.653807	0.768365	Mlig018968.g2	0
438.907	-0.848176	0.0922415	-9.19517	3.74405e-20	6.02057e-19	Mlig018968.g3	UpinH
173.407	-0.0865802	0.131279	-0.659512	0.509567	0.647759	Mlig018969.g1	0
651.273	-0.410083	0.0920713	-4.45397	8.42985e-06	4.46254e-05	Mlig018970.g1	UpinH
157.268	-0.284719	0.165833	-1.7169	0.0859966	0.16757	Mlig018970.g2	0
491.417	-0.248727	0.0984882	-2.52545	0.011555	0.0314397	Mlig018970.g5	UpinH
24.0249	-1.49502	0.500098	-2.98945	0.00279484	0.00905422	Mlig018970.g7	UpinH
232.753	-0.164551	0.161079	-1.02156	0.30699	0.451106	Mlig018971.g1	0
355.024	0.00983156	0.139659	0.070397	0.943878	0.967452	Mlig018973.g1	0
472.618	0.576507	0.113318	5.08753	3.62758e-07	2.29254e-06	Mlig018975.g1	UpinA
72.7988	-0.439311	0.196501	-2.23567	0.0253733	0.061396	Mlig018976.g1	0
14.0947	-0.0903949	0.500051	-0.180771	0.856547	0.912945	Mlig018978.g1	0
745.989	-0.290337	0.117246	-2.4763	0.0132751	0.0354227	Mlig018979.g1	UpinH
684.639	-0.450915	0.0961817	-4.68816	2.75672e-06	1.56095e-05	Mlig018979.g2	UpinH
592.232	-0.525823	0.106102	-4.95582	7.2027e-07	4.39286e-06	Mlig018979.g3	UpinH
201.463	0.348286	0.144193	2.41541	0.0157173	0.0408923	Mlig018980.g2	UpinA
677.495	-0.31497	0.0739369	-4.25998	2.04442e-05	0.000101949	Mlig018981.g1	UpinH
201.023	0.266976	0.143679	1.85814	0.0631492	0.130711	Mlig018983.g2	0
505.489	0.208473	0.0845949	2.46437	0.0137256	0.0364336	Mlig018984.g1	UpinA
248.803	0.549555	0.112945	4.86567	1.14069e-06	6.77517e-06	Mlig018985.g2	UpinA
119.461	9.70524	1.03042	9.4187	4.56729e-21	7.75027e-20	Mlig018986.g1	UpinA
326.951	7.52586	0.386375	19.4781	1.68303e-84	1.64208e-82	Mlig018986.g2	UpinA
10484.2	1.23795	0.0604281	20.4864	2.84714e-93	3.25492e-91	Mlig018987.g1	UpinA
89.6197	-0.888492	0.21505	-4.13156	3.60309e-05	0.000172551	Mlig018988.g1	UpinH
295	0.504705	0.128109	3.93964	8.1604e-05	0.00036646	Mlig018989.g1	UpinA
77.7294	0.0461401	0.271023	0.170244	0.864818	0.91874	Mlig018990.g1	0
91.8959	0.451992	0.181486	2.49051	0.0127561	0.0342385	Mlig018990.g12	UpinA
46.584	0.446359	0.324388	1.37601	0.16882	0.286091	Mlig018990.g2	0
179.807	0.0582062	0.124461	0.467665	0.640024	0.756969	Mlig018991.g1	0
11.8281	-0.137859	0.53806	-0.256216	0.797784	0.873341	Mlig018991.g2	0
103.806	-0.177249	0.171739	-1.03208	0.302034	0.445704	Mlig018991.g3	0
52.3904	1.16084	0.309335	3.75269	0.000174948	0.000737974	Mlig018993.g1	UpinA
101.6	-2.2247	0.190178	-11.698	1.30543e-31	3.58393e-30	Mlig018993.g2	UpinH
2.61893	-0.697064	1.09931	-0.634093	0.52602	0.662054	Mlig018993.g3	0
4.82092	-1.17341	0.783959	-1.49677	0.134452	0.239112	Mlig018994.g2	0
90.0997	1.05449	0.194185	5.43035	5.62424e-08	3.90005e-07	Mlig018994.g3	UpinA
126.381	-0.854541	0.16641	-5.13515	2.81926e-07	1.80414e-06	Mlig018996.g2	UpinH
206.712	-0.1607	0.13778	-1.16636	0.24347	0.379558	Mlig018996.g3	0
142.234	-0.242236	0.182599	-1.3266	0.184641	0.306563	Mlig018997.g1	0
2108.24	-0.121254	0.103522	-1.17129	0.241482	0.377139	Mlig018998.g1	0
63.7051	0.0457846	0.215151	0.212802	0.831481	0.896659	Mlig018998.g4	0
2078.55	-0.310257	0.100764	-3.07903	0.00207675	0.00694349	Mlig018998.g7	UpinH
127.272	-0.483043	0.206675	-2.3372	0.0194286	0.0489992	Mlig018999.g1	UpinH
59.075	-0.0974867	0.237627	-0.41025	0.681622	0.789322	Mlig019000.g1	0
69.0936	-0.470123	0.210916	-2.22896	0.0258163	0.0622816	Mlig019000.g11	0
85.2119	0.120366	0.192986	0.623705	0.532821	0.668127	Mlig019000.g2	0
1116.47	0.173933	0.0674122	2.58015	0.00987581	0.0274436	Mlig019000.g3	UpinA
116.173	0.275373	0.161992	1.69991	0.0891479	0.172468	Mlig019000.g4	0
158.232	0.672037	0.130634	5.14442	2.68349e-07	1.72253e-06	Mlig019000.g9	UpinA
682.794	6.94406	0.603722	11.5021	1.28779e-30	3.40502e-29	Mlig019001.g2	UpinA
148.543	0.247568	0.184763	1.33992	0.180271	0.300955	Mlig019002.g1	0
131.022	0.651371	0.180869	3.60134	0.000316583	0.00127072	Mlig019002.g2	UpinA
170.345	0.514874	0.141674	3.6342	0.000278843	0.00113217	Mlig019003.g3	UpinA
842.03	-0.58123	0.116716	-4.97986	6.36315e-07	3.90617e-06	Mlig019004.g1	UpinH
289.235	10.2641	1.01628	10.0997	5.54245e-24	1.09171e-22	Mlig019004.g3	UpinA
291.995	-0.28038	0.115929	-2.41856	0.0155822	0.040587	Mlig019004.g5	UpinH
220.784	0.385199	0.176536	2.18198	0.029111	0.0688523	Mlig019005.g1	0
85.6029	0.190649	0.208894	0.912657	0.361423	0.507916	Mlig019005.g2	0
2.26208	-0.861131	1.20171	-0.716589	0.473627	0.615327	Mlig019006.g1	0
81.9412	0.00209361	0.310375	0.00674541	0.994618	0.996994	Mlig019006.g4	0
344.421	0.551657	0.108196	5.09869	3.42008e-07	2.16687e-06	Mlig019008.g1	UpinA
62.8985	-0.0261522	0.232932	-0.112274	0.910606	0.94763	Mlig019009.g1	0
222.913	0.0677195	0.158362	0.427626	0.668924	0.779779	Mlig019010.g2	0
1.80677	-1.55821	1.92562	-0.809199	0.418401	0.563996	Mlig019011.g1	0
129.703	1.49686	0.164417	9.10401	8.7054e-20	1.3677e-18	Mlig019012.g2	UpinA
85.5895	1.09618	0.230503	4.75561	1.97849e-06	1.14097e-05	Mlig019012.g3	UpinA
129.405	1.22887	0.175051	7.02004	2.21806e-12	2.23782e-11	Mlig019012.g4	UpinA
196.453	-0.434538	0.187843	-2.31331	0.0207059	0.0517193	Mlig019013.g1	0
133.522	-0.77844	0.220433	-3.53141	0.00041335	0.00162031	Mlig019014.g1	UpinH
279.078	-0.0433901	0.134839	-0.321792	0.74761	0.838013	Mlig019014.g2	0
140.853	-0.143245	0.172677	-0.829554	0.406791	0.552704	Mlig019015.g1	0
226.338	-0.0781163	0.118841	-0.657315	0.510978	0.648959	Mlig019016.g2	0
43.9058	-0.838214	0.273843	-3.06093	0.00220653	0.00733695	Mlig019017.g1	UpinH
35.6164	-0.59139	0.321	-1.84234	0.0654259	0.134444	Mlig019017.g2	0
27.1237	-0.573399	0.331048	-1.73207	0.0832606	0.163304	Mlig019017.g3	0
38.5161	-1.37596	0.372187	-3.69695	0.000218209	0.000903736	Mlig019017.g5	UpinH
272.167	0.16403	0.168378	0.974174	0.32997	0.475411	Mlig019018.g2	0
263.667	0.0788454	0.116014	0.679619	0.496746	0.636027	Mlig019018.g3	0
257.444	0.207953	0.1477	1.40795	0.159147	0.273214	Mlig019018.g4	0
233.982	0.559663	0.133172	4.20255	2.63923e-05	0.000129296	Mlig019019.g1	UpinA
146.936	0.0572288	0.137608	0.415884	0.677495	0.786443	Mlig019020.g1	0
284.307	0.615608	0.142243	4.32786	1.50563e-05	7.67031e-05	Mlig019020.g2	UpinA
66.0104	-0.00118333	0.338116	-0.00349979	0.997208	0.998429	Mlig019021.g1	0
27.4052	-1.02261	0.408516	-2.50323	0.0123067	0.0332136	Mlig019021.g6	UpinH
92.8386	-0.351709	0.194787	-1.80561	0.0709793	0.143654	Mlig019022.g1	0
67.9294	7.58389	0.870887	8.70823	3.0865e-18	4.46326e-17	Mlig019023.g1	UpinA
92.9325	10.0684	1.03421	9.73535	2.13083e-22	3.86798e-21	Mlig019023.g2	UpinA
195.681	2.91536	0.251618	11.5865	4.82692e-31	1.29679e-29	Mlig019024.g3	UpinA
329.354	2.57675	0.231107	11.1496	7.19115e-29	1.77768e-27	Mlig019024.g5	UpinA
499.484	0.113145	0.121369	0.932243	0.351211	0.497524	Mlig019025.g1	0
493.516	0.350978	0.113035	3.10504	0.00190251	0.00642173	Mlig019026.g2	UpinA
425.287	-0.382127	0.090703	-4.21295	2.52056e-05	0.000123993	Mlig019027.g1	UpinH
129.771	0.372485	0.142803	2.60838	0.00909709	0.0255486	Mlig019031.g1	UpinA
98.9505	0.0277108	0.178569	0.155183	0.876677	0.926275	Mlig019032.g1	0
447.155	-0.42365	0.122217	-3.46636	0.000527549	0.00202172	Mlig019033.g4	UpinH
170.719	8.92021	0.885484	10.0738	7.21208e-24	1.40988e-22	Mlig019034.g1	UpinA
33.8575	-0.0470755	0.480415	-0.0979892	0.921941	0.95433	Mlig019035.g1	0
547.967	-0.0349188	0.130255	-0.268079	0.788638	0.867247	Mlig019035.g13	0
513.757	-0.237212	0.139935	-1.69516	0.0900444	0.173818	Mlig019035.g6	0
971.794	-0.229005	0.110642	-2.06977	0.0384738	0.0868516	Mlig019036.g1	0
904.036	-0.280395	0.130669	-2.14584	0.0318854	0.0743829	Mlig019036.g3	0
670.996	-0.138412	0.117264	-1.18035	0.237862	0.372893	Mlig019036.g4	0
5.97546	-0.120848	0.956881	-0.126294	0.899499	0.940688	Mlig019038.g1	0
58.7416	-0.63912	0.213522	-2.99322	0.0027605	0.00895879	Mlig019039.g1	UpinH
88.2709	-0.315076	0.175539	-1.79491	0.0726677	0.146406	Mlig019039.g2	0
29.7684	1.27121	0.417065	3.04798	0.00230385	0.00762618	Mlig019040.g1	UpinA
361.495	-0.0285312	0.120758	-0.236267	0.813226	0.884044	Mlig019042.g1	0
253.316	-0.411967	0.13689	-3.00948	0.00261699	0.00854392	Mlig019043.g1	UpinH
8.3071	-0.671514	0.57903	-1.15972	0.246162	0.382791	Mlig019044.g2	0
117.147	0.913551	0.164538	5.55223	2.82047e-08	2.01929e-07	Mlig019045.g1	UpinA
56.9832	0.185211	0.274732	0.674154	0.500214	0.639161	Mlig019048.g3	0
1181.95	1.01129	0.118094	8.56339	1.09596e-17	1.53524e-16	Mlig019049.g5	UpinA
1211.77	0.203607	0.118808	1.71375	0.0865741	0.168498	Mlig019049.g6	0
854.457	0.352288	0.12799	2.75246	0.00591492	0.0175569	Mlig019049.g7	UpinA
7891.24	0.213037	0.0798143	2.66915	0.00760425	0.0218688	Mlig019051.g2	UpinA
276.565	0.206807	0.114781	1.80175	0.071585	0.144631	Mlig019052.g1	0
3.43093	-2.19708	1.10897	-1.98118	0.0475708	0.103592	Mlig019053.g1	0
275.385	0.286889	0.124485	2.3046	0.021189	0.0527283	Mlig019054.g1	0
207.584	0.319081	0.228091	1.39892	0.161838	0.276867	Mlig019055.g1	0
307.047	0.202319	0.172242	1.17462	0.240146	0.375593	Mlig019055.g2	0
41.7682	0.128188	0.341602	0.375255	0.707471	0.808882	Mlig019056.g1	0
14.7707	-0.366676	0.843281	-0.434821	0.663693	0.775676	Mlig019056.g2	0
345.12	0.134274	0.152654	0.879601	0.379075	0.525671	Mlig019059.g1	0
13.0569	-0.658791	0.967433	-0.680968	0.495892	0.635323	Mlig019060.g2	0
1250.4	-0.302838	0.105527	-2.86978	0.0041076	0.0127278	Mlig019061.g1	UpinH
54.1965	0.144429	0.260748	0.553902	0.579646	0.707995	Mlig019062.g2	0
4.69771	3.14595	1.00144	3.14143	0.00168126	0.00574764	Mlig019063.g1	UpinA
94.6286	-0.816866	0.304868	-2.67941	0.00737524	0.0213014	Mlig019064.g8	UpinH
594.775	0.459705	0.17355	2.64883	0.00807718	0.023036	Mlig019065.g1	UpinA
405.285	0.245519	0.129139	1.9012	0.0572755	0.120615	Mlig019065.g2	0
61.5243	1.52944	0.244947	6.24397	4.26594e-10	3.61091e-09	Mlig019065.g3	UpinA
41.7229	1.02242	0.301311	3.39324	0.000690718	0.00257974	Mlig019065.g4	UpinA
85.2481	1.11374	0.201837	5.51802	3.42846e-08	2.42961e-07	Mlig019066.g1	UpinA
364.752	-0.51638	0.138626	-3.72498	0.000195328	0.000816433	Mlig019067.g1	UpinH
190.772	-0.409844	0.131116	-3.12582	0.00177312	0.00602879	Mlig019067.g2	UpinH
330.295	-0.350388	0.157517	-2.22444	0.026119	0.062893	Mlig019067.g3	0
707.964	1.83924	0.130415	14.1029	3.64344e-45	1.54669e-43	Mlig019068.g1	UpinA
133.741	-0.118024	0.166084	-0.710628	0.477315	0.618922	Mlig019070.g1	0
125.615	0.104424	0.159523	0.654599	0.512726	0.65041	Mlig019070.g2	0
126.431	-0.103357	0.176111	-0.586889	0.557278	0.689134	Mlig019070.g3	0
144.493	-1.79137	0.170791	-10.4886	9.74163e-26	2.08717e-24	Mlig019071.g2	UpinH
141.922	5.77975	0.511297	11.3041	1.25229e-29	3.18682e-28	Mlig019072.g1	UpinA
236.31	8.38366	0.612914	13.6784	1.36737e-42	5.42219e-41	Mlig019072.g2	UpinA
20.6294	-1.07394	0.419201	-2.56187	0.010411	0.0287355	Mlig019073.g1	UpinH
2057.31	-0.283375	0.0669183	-4.23465	2.28912e-05	0.000113258	Mlig019073.g2	UpinH
5.63344	0.279436	0.86968	0.321309	0.747977	0.838249	Mlig019074.g1	0
161.12	-0.0519103	0.143717	-0.361197	0.717952	0.816671	Mlig019074.g3	0
8.06165	0.157461	0.829977	0.189718	0.84953	0.908396	Mlig019075.g1	0
41.2522	-0.024033	0.266827	-0.0900695	0.928232	0.958205	Mlig019075.g2	0
266.816	0.429867	0.150957	2.84761	0.00440493	0.0135463	Mlig019077.g1	UpinA
255.626	0.784361	0.153419	5.11255	3.17836e-07	2.02104e-06	Mlig019077.g3	UpinA
40.9069	-0.253138	0.304842	-0.830389	0.406319	0.552262	Mlig019077.g9	0
50.0274	7.13693	0.883699	8.0762	6.68179e-16	8.4419e-15	Mlig019078.g1	UpinA
2.15492	4.62852	1.59938	2.89394	0.0038044	0.011894	Mlig019078.g2	UpinA
47.1767	9.0885	1.06706	8.51734	1.63261e-17	2.26672e-16	Mlig019078.g3	UpinA
163.034	1.28033	0.148515	8.62091	6.64268e-18	9.40857e-17	Mlig019079.g1	UpinA
66.886	0.346631	0.205298	1.68843	0.0913295	0.175861	Mlig019080.g2	0
138.124	0.217153	0.148867	1.4587	0.144648	0.253376	Mlig019081.g1	0
22.2166	-0.998303	0.371818	-2.68493	0.0072546	0.0209884	Mlig019082.g1	UpinH
67.6665	-0.548397	0.207124	-2.64767	0.00810477	0.0231007	Mlig019083.g1	UpinH
94.3877	9.36847	1.04504	8.96474	3.11003e-19	4.74541e-18	Mlig019084.g1	UpinA
134.1	-0.747077	0.204752	-3.64869	0.000263577	0.00107448	Mlig019085.g1	UpinH
23.8867	-0.911745	2.23638	-0.407688	0.683503	0.790763	Mlig019085.g2	0
192.062	-0.213213	0.213653	-0.997939	0.318309	0.463053	Mlig019085.g3	0
55.8824	3.94783	0.338187	11.6735	1.74061e-31	4.75612e-30	Mlig019086.g1	UpinA
4.87839	1.12046	0.875563	1.2797	0.20065	0.327397	Mlig019087.g1	0
1.43257	-0.0108784	1.94814	-0.00558397	0.995545	0.997534	Mlig019087.g3	0
23.2715	-0.375889	0.390832	-0.961768	0.336166	0.4818	Mlig019087.g4	0
98.0853	4.02516	0.298702	13.4755	2.18008e-41	8.35002e-40	Mlig019087.g5	UpinA
398.489	0.0299906	0.113401	0.264466	0.791421	0.869196	Mlig019088.g1	0
264.807	0.137718	0.12168	1.1318	0.257718	0.395999	Mlig019088.g2	0
949.531	0.489863	0.103545	4.73092	2.23509e-06	1.28169e-05	Mlig019089.g1	UpinA
631.221	0.618479	0.148818	4.15593	3.23969e-05	0.000156402	Mlig019089.g14	UpinA
906.382	0.740297	0.117387	6.30647	2.85474e-10	2.45198e-09	Mlig019089.g15	UpinA
115.663	2.52628	0.217429	11.6189	3.3042e-31	8.9344e-30	Mlig019090.g1	UpinA
104.828	4.1399	0.264091	15.676	2.20639e-55	1.21237e-53	Mlig019090.g6	UpinA
6.78884	0.729461	1.14603	0.636513	0.524442	0.660704	Mlig019090.g8	0
889.045	10.5619	0.652021	16.1988	5.14473e-59	3.06177e-57	Mlig019091.g1	UpinA
782.434	9.11199	0.427391	21.32	7.40208e-101	9.80306e-99	Mlig019091.g2	UpinA
597.955	12.7535	1.02473	12.4458	1.47465e-35	4.66873e-34	Mlig019091.g3	UpinA
113.721	0.0989457	0.188723	0.52429	0.600077	0.724748	Mlig019093.g2	0
61.2042	-0.546032	0.280317	-1.94791	0.0514263	0.110399	Mlig019094.g1	0
83.0782	-1.48197	0.303136	-4.88879	1.01458e-06	6.07648e-06	Mlig019095.g1	UpinH
161.301	10.143	1.03548	9.7955	1.17717e-22	2.16296e-21	Mlig019096.g1	UpinA
205.365	11.2124	1.02925	10.8938	1.23414e-27	2.89302e-26	Mlig019096.g2	UpinA
469.268	0.0456036	0.127513	0.35764	0.720612	0.818607	Mlig019097.g1	0
370.512	0.11778	0.140814	0.836424	0.402916	0.549006	Mlig019098.g1	0
100.52	1.98516	0.344354	5.76487	8.1723e-09	6.19586e-08	Mlig019098.g2	UpinA
129.504	1.96689	0.241961	8.12894	4.3305e-16	5.53538e-15	Mlig019098.g4	UpinA
412.933	-0.0508559	0.12709	-0.400155	0.689043	0.794843	Mlig019098.g5	0
66.1856	-0.65105	0.282354	-2.30579	0.0211222	0.0525932	Mlig019099.g1	0
73.3705	0.0372643	0.215018	0.173308	0.862409	0.917049	Mlig019099.g2	0
7.53396	3.03336	0.796896	3.80646	0.000140967	0.00060519	Mlig019099.g4	UpinA
789.897	0.111617	0.0750526	1.48718	0.136967	0.242731	Mlig019099.g5	0
1.46465	-1.30465	1.92328	-0.67835	0.49755	0.636612	Mlig019099.g6	0
62.7843	0.0379754	0.219276	0.173186	0.862505	0.917112	Mlig019100.g1	0
137.854	0.248517	0.196438	1.26511	0.20583	0.333801	Mlig019101.g1	0
87.0089	-0.0922139	0.269312	-0.342406	0.732046	0.827139	Mlig019101.g2	0
198.596	0.235703	0.167545	1.4068	0.159485	0.273688	Mlig019102.g1	0
212.605	0.347923	0.284564	1.22265	0.22146	0.353075	Mlig019102.g2	0
8.13529	-0.197202	0.557392	-0.353794	0.723493	0.820839	Mlig019102.g3	0
219.79	-0.0105146	0.643933	-0.0163288	0.986972	0.993031	Mlig019103.g1	0
179.773	0.082161	0.193438	0.424741	0.671026	0.781405	Mlig019103.g2	0
540.392	0.25347	0.0771655	3.28475	0.00102072	0.00367293	Mlig019103.g3	UpinA
75.2027	0.623625	0.202366	3.08166	0.00205848	0.00688791	Mlig019105.g1	UpinA
50.7767	0.634985	0.296021	2.14507	0.0319475	0.0745093	Mlig019105.g2	0
5.52969	0.399383	0.66844	0.597486	0.550183	0.683179	Mlig019105.g3	0
1050.01	-0.276967	0.0700476	-3.95399	7.68591e-05	0.000346735	Mlig019106.g2	UpinH
523.452	-0.339992	0.0880219	-3.86258	0.000112194	0.000491107	Mlig019106.g3	UpinH
394.87	-0.176383	0.099841	-1.76664	0.0772889	0.153691	Mlig019106.g8	0
25.2345	2.16655	1.53666	1.40991	0.158565	0.272414	Mlig019107.g2	0
2.84813	4.24852	1.66618	2.54985	0.010777	0.0296001	Mlig019107.g3	UpinA
27.8046	3.17175	2.07512	1.52847	0.126397	0.227803	Mlig019107.g4	0
144.123	-0.000734078	1.21051	-0.000606422	0.999516	0.999769	Mlig019108.g1	0
118.537	-0.0624773	0.166524	-0.375186	0.707522	0.808909	Mlig019109.g3	0
100.452	0.0747207	0.176251	0.423946	0.671605	0.781822	Mlig019110.g3	0
193.296	0.00340032	0.216467	0.0157082	0.987467	0.993264	Mlig019111.g1	0
473.749	0.212565	0.108101	1.96636	0.0492576	0.106571	Mlig019112.g1	0
50.1311	0.033269	0.376351	0.0883988	0.92956	0.959069	Mlig019113.g1	0
716.171	0.500352	0.101346	4.93709	7.92978e-07	4.81211e-06	Mlig019114.g1	UpinA
83.5126	0.529966	0.181651	2.9175	0.0035285	0.0111323	Mlig019114.g3	UpinA
25.0513	-0.855413	0.554323	-1.54317	0.122791	0.222702	Mlig019115.g2	0
166.12	0.0922505	0.171673	0.537362	0.591018	0.717331	Mlig019116.g1	0
101.355	0.11349	0.226708	0.500599	0.616653	0.73839	Mlig019116.g2	0
69.4995	-0.667974	0.196257	-3.40357	0.000665111	0.00249227	Mlig019117.g2	UpinH
308.35	0.696568	0.114548	6.08099	1.19442e-09	9.73021e-09	Mlig019118.g1	UpinA
285.631	-0.170945	0.117428	-1.45574	0.145463	0.254456	Mlig019119.g1	0
159.036	0.373881	0.127456	2.93341	0.00335261	0.0106372	Mlig019120.g2	UpinA
50.066	-0.877133	0.343001	-2.55723	0.010551	0.0290744	Mlig019121.g1	UpinH
32.8778	-1.24694	0.357519	-3.48776	0.000487078	0.00188119	Mlig019121.g2	UpinH
261.792	0.324016	0.118768	2.72814	0.00636924	0.018728	Mlig019122.g1	UpinA
160.653	1.87085	0.173016	10.8131	2.98269e-27	6.86356e-26	Mlig019123.g1	UpinA
199.608	-0.705732	0.300058	-2.35199	0.0186734	0.0473787	Mlig019123.g2	UpinH
193.792	0.63979	0.297977	2.14711	0.0317845	0.0741842	Mlig019123.g3	0
728.874	-0.167792	0.0721941	-2.32418	0.020116	0.0504688	Mlig019124.g1	0
420.162	0.174951	0.109501	1.5977	0.110109	0.204237	Mlig019124.g3	0
368.597	0.269856	0.0965001	2.79644	0.00516698	0.0155915	Mlig019124.g8	UpinA
197.882	0.20098	0.154095	1.30426	0.192144	0.316263	Mlig019125.g2	0
231.019	1.08447	0.146573	7.39881	1.37411e-13	1.51069e-12	Mlig019126.g1	UpinA
219.546	0.648388	0.141025	4.5977	4.2719e-06	2.35752e-05	Mlig019128.g1	UpinA
502.973	1.25664	0.103176	12.1796	3.99267e-34	1.19659e-32	Mlig019128.g2	UpinA
129.899	-0.455876	0.181538	-2.51119	0.0120324	0.032556	Mlig019129.g2	UpinH
208.769	1.39294	0.12919	10.782	4.18476e-27	9.57987e-26	Mlig019130.g1	UpinA
38.2999	0.774603	0.592475	1.3074	0.191076	0.314843	Mlig019131.g2	0
803.417	0.518482	0.0982448	5.27744	1.30998e-07	8.71282e-07	Mlig019132.g1	UpinA
808.466	0.3496	0.117842	2.96668	0.00301036	0.00967243	Mlig019132.g2	UpinA
211.43	0.49932	0.166559	2.99786	0.00271883	0.00883768	Mlig019132.g3	UpinA
98.8797	0.452507	0.164451	2.75162	0.00593011	0.0175971	Mlig019133.g1	UpinA
101.001	1.25821	0.212884	5.91032	3.41435e-09	2.67236e-08	Mlig019133.g4	UpinA
110.082	0.71692	0.195391	3.66915	0.00024336	0.000998392	Mlig019133.g5	UpinA
692.064	-0.198718	0.0802991	-2.47472	0.0133341	0.0355463	Mlig019134.g1	UpinH
338.342	0.757745	0.102148	7.4181	1.18816e-13	1.31129e-12	Mlig019135.g1	UpinA
511.404	-0.185142	0.129147	-1.43357	0.151694	0.263029	Mlig019137.g1	0
142.193	0.768146	0.173093	4.43777	9.08964e-06	4.78957e-05	Mlig019138.g1	UpinA
454.902	-0.0788257	0.116197	-0.678377	0.497533	0.636601	Mlig019139.g2	0
50.0985	5.70607	0.556113	10.2606	1.06003e-24	2.16391e-23	Mlig019140.g1	UpinA
19.2273	7.05829	1.09012	6.47477	9.49558e-11	8.48836e-10	Mlig019141.g1	UpinA
34.3117	-0.0755966	0.335434	-0.225369	0.821692	0.889968	Mlig019142.g1	0
6.80394	0.825621	0.653569	1.26325	0.2065	0.334685	Mlig019143.g1	0
348.618	0.651553	0.0973297	6.69429	2.16724e-11	2.03455e-10	Mlig019143.g3	UpinA
77.9078	7.04077	0.678182	10.3818	2.99984e-25	6.25269e-24	Mlig019143.g4	UpinA
452.685	-0.0496274	0.107474	-0.461761	0.644253	0.76065	Mlig019144.g2	0
89.7505	-0.0259105	0.180822	-0.143293	0.886059	0.932339	Mlig019144.g3	0
856.023	0.0439491	0.0831628	0.528471	0.597173	0.722353	Mlig019144.g5	0
54.8593	-0.654575	0.296285	-2.20928	0.0271554	0.0649725	Mlig019144.g6	0
29.0927	-0.241407	0.344717	-0.700305	0.483737	0.62474	Mlig019145.g3	0
141.209	0.525224	0.167416	3.13724	0.00170545	0.00582213	Mlig019147.g1	UpinA
63.3684	7.48055	0.858558	8.71292	2.96134e-18	4.2864e-17	Mlig019148.g1	UpinA
175.89	-0.151891	0.155852	-0.974584	0.329767	0.475209	Mlig019149.g1	0
434.175	-0.178934	0.0861043	-2.07811	0.0376995	0.0854189	Mlig019149.g2	0
5.38855	-1.56041	0.832627	-1.87407	0.0609203	0.12687	Mlig019149.g4	0
31.6101	-0.370701	0.293848	-1.26154	0.207114	0.335446	Mlig019150.g1	0
6.46874	-1.14048	0.8722	-1.30759	0.191011	0.314756	Mlig019150.g2	0
9.13844	-0.48619	0.581965	-0.835427	0.403477	0.549568	Mlig019150.g4	0
67.5035	0.332337	0.26241	1.26648	0.205342	0.333197	Mlig019151.g1	0
1047.84	0.479264	0.11616	4.1259	3.69281e-05	0.000176643	Mlig019152.g1	UpinA
780.958	0.471775	0.114869	4.10708	4.00689e-05	0.000190503	Mlig019152.g2	UpinA
1128.44	0.448619	0.126679	3.54138	0.000398037	0.00156543	Mlig019152.g3	UpinA
113.267	0.577181	0.179574	3.21416	0.00130826	0.00459194	Mlig019153.g1	UpinA
269.824	-0.329637	0.135382	-2.43487	0.0148972	0.0390856	Mlig019154.g1	UpinH
112.964	9.62562	1.04189	9.23858	2.49787e-20	4.06007e-19	Mlig019155.g1	UpinA
56.7612	2.68352	0.308212	8.70672	3.12804e-18	4.52159e-17	Mlig019155.g2	UpinA
66.4085	0.514835	0.230555	2.23302	0.0255476	0.0617483	Mlig019156.g1	0
370.28	0.179633	0.132742	1.35325	0.175977	0.295253	Mlig019157.g1	0
429.603	0.0203461	0.124544	0.163365	0.870231	0.922118	Mlig019158.g3	0
613.722	0.0183886	0.123073	0.149412	0.881228	0.929466	Mlig019159.g1	0
987.807	-0.0279737	0.164207	-0.170356	0.86473	0.918707	Mlig019159.g2	0
333.699	0.0118356	0.143049	0.0827382	0.93406	0.961823	Mlig019159.g3	0
68.2573	0.123692	0.27125	0.456006	0.648386	0.764054	Mlig019160.g1	0
20.493	1.61971	0.540357	2.99749	0.00272214	0.0088469	Mlig019161.g1	UpinA
288.658	-0.644806	0.150179	-4.29359	1.75805e-05	8.8626e-05	Mlig019162.g1	UpinH
331.962	0.143042	0.158064	0.904961	0.365486	0.51198	Mlig019163.g13	0
834.672	0.400463	0.0774245	5.17231	2.31223e-07	1.49532e-06	Mlig019163.g2	UpinA
1084.81	0.0602503	0.0861658	0.699238	0.484404	0.625312	Mlig019163.g3	0
991.119	-0.0054528	0.0798319	-0.0683035	0.945544	0.968566	Mlig019163.g4	0
24.99	0.815325	0.34347	2.37379	0.0176066	0.0450952	Mlig019164.g1	UpinA
101.996	-0.757208	0.171723	-4.40947	1.03622e-05	5.40821e-05	Mlig019166.g1	UpinH
51.7855	-0.743752	0.330677	-2.24918	0.024501	0.0596635	Mlig019166.g2	0
597.134	0.0272656	0.114955	0.237186	0.812513	0.883563	Mlig019167.g1	0
513.928	-0.0187589	0.0979882	-0.19144	0.848181	0.907636	Mlig019167.g2	0
190.906	0.713456	0.125754	5.67341	1.39979e-08	1.03639e-07	Mlig019167.g3	UpinA
5.23038	-1.67744	0.911731	-1.83984	0.0657912	0.135079	Mlig019167.g5	0
1470.36	-0.437012	0.0654165	-6.68045	2.38204e-11	2.22675e-10	Mlig019168.g1	UpinH
52.7938	-1.07642	1.0503	-1.02487	0.305425	0.449394	Mlig019169.g1	0
2.90393	-2.00206	2.20896	-0.906338	0.364757	0.511282	Mlig019172.g1	0
111.062	0.229676	0.166669	1.37803	0.168193	0.285241	Mlig019174.g1	0
88.3118	-0.00155136	0.19199	-0.00808043	0.993553	0.996401	Mlig019176.g1	0
16.4634	-1.01294	2.06768	-0.489894	0.624209	0.744557	Mlig019176.g3	0
435.458	0.556773	0.118012	4.71794	2.38248e-06	1.36092e-05	Mlig019176.g5	UpinA
51.6208	0.59545	0.31371	1.89809	0.0576846	0.12129	Mlig019176.g6	0
51.0556	0.982599	0.247794	3.96539	7.32756e-05	0.000331973	Mlig019177.g1	UpinA
9.84913	-0.788928	0.510984	-1.54394	0.122603	0.222442	Mlig019177.g2	0
203.469	0.848313	0.165165	5.13616	2.80416e-07	1.79493e-06	Mlig019179.g1	UpinA
46.3299	-0.031516	0.304982	-0.103338	0.917695	0.95165	Mlig019180.g2	0
53.6524	0.235439	0.24742	0.951575	0.341312	0.487236	Mlig019180.g3	0
25.0747	-0.920614	0.480907	-1.91433	0.0555784	0.117677	Mlig019180.g4	0
36.0792	0.496009	0.301385	1.64577	0.099812	0.188877	Mlig019180.g5	0
81.3087	-0.0999131	0.18874	-0.529368	0.59655	0.721856	Mlig019181.g1	0
171.686	2.02086	0.155978	12.956	2.17217e-38	7.54384e-37	Mlig019182.g1	UpinA
138.33	0.563687	0.264142	2.13403	0.0328401	0.0762012	Mlig019183.g1	0
47.618	6.06757	0.661457	9.17304	4.59883e-20	7.35579e-19	Mlig019184.g1	UpinA
21.4193	6.4908	1.07076	6.06184	1.34571e-09	1.09131e-08	Mlig019184.g2	UpinA
3.5315	5.35491	2.29759	2.33067	0.0197709	0.049709	Mlig019184.g4	UpinA
227.433	-0.221823	0.154931	-1.43175	0.152216	0.263734	Mlig019185.g1	0
157.456	0.737123	0.150845	4.88663	1.02575e-06	6.13949e-06	Mlig019186.g1	UpinA
66.4927	1.41188	0.332457	4.24682	2.16831e-05	0.000107684	Mlig019186.g2	UpinA
135.654	0.992864	0.243125	4.08376	4.4313e-05	0.000208977	Mlig019186.g3	UpinA
686.417	-0.295577	0.0895263	-3.30157	0.000961461	0.0034785	Mlig019187.g11	UpinH
1161.11	-0.229044	0.0604773	-3.78727	0.000152313	0.000649707	Mlig019187.g4	UpinH
36.2711	-0.651432	0.320972	-2.02956	0.0424013	0.0942036	Mlig019188.g3	0
240.893	-0.0778042	0.121268	-0.641588	0.521141	0.658099	Mlig019189.g1	0
32.6466	-0.17343	0.362015	-0.479069	0.63189	0.750513	Mlig019190.g1	0
23.7992	-0.626603	0.571437	-1.09654	0.272843	0.413273	Mlig019190.g2	0
132.52	0.0846747	0.168564	0.502329	0.615436	0.737285	Mlig019191.g2	0
12.4642	-1.11937	0.555955	-2.01341	0.0440715	0.0973551	Mlig019191.g3	0
121.298	-0.141713	0.153479	-0.923339	0.355831	0.502233	Mlig019192.g1	0
76.7528	-0.782491	0.190413	-4.10945	3.96605e-05	0.000188705	Mlig019192.g2	UpinH
43.9553	-0.25719	0.264316	-0.97304	0.330534	0.475949	Mlig019192.g3	0
453.953	-0.52773	0.187463	-2.81511	0.00487599	0.0148265	Mlig019193.g6	UpinH
431.106	-0.920386	0.138174	-6.66107	2.71845e-11	2.52835e-10	Mlig019194.g2	UpinH
987.671	0.255392	0.0908286	2.8118	0.00492647	0.0149612	Mlig019196.g1	UpinA
37.6574	1.65175	0.443255	3.72641	0.000194229	0.000812157	Mlig019196.g4	UpinA
228.671	0.348273	0.124855	2.78943	0.00528017	0.0158865	Mlig019197.g1	UpinA
128.42	-0.199755	0.175729	-1.13672	0.255655	0.393651	Mlig019198.g10	0
183.157	-0.00171606	0.132447	-0.0129566	0.989662	0.994368	Mlig019199.g1	0
13.4737	0.0723912	0.770042	0.0940095	0.925102	0.956297	Mlig019200.g3	0
953.464	0.239254	0.0913778	2.61829	0.00883704	0.0249066	Mlig019200.g4	UpinA
292.502	0.301578	0.131449	2.29427	0.0217751	0.0539636	Mlig019201.g1	0
271.176	0.107355	0.151101	0.710486	0.477403	0.618994	Mlig019201.g2	0
345.948	0.166545	0.0995382	1.67318	0.0942925	0.180356	Mlig019201.g3	0
162.049	0.17275	0.161037	1.07273	0.283392	0.425056	Mlig019202.g1	0
70.1321	0.155569	0.228568	0.680623	0.49611	0.635527	Mlig019202.g2	0
182.901	0.346684	0.137623	2.51908	0.0117662	0.0319323	Mlig019202.g3	UpinA
1086.12	0.134828	0.0652088	2.06764	0.0386739	0.0872352	Mlig019203.g3	0
204.065	-0.108103	0.142073	-0.760897	0.446718	0.590226	Mlig019203.g4	0
1420.9	0.437334	0.0836977	5.22516	1.74002e-07	1.14126e-06	Mlig019204.g4	UpinA
191.462	0.165454	0.152197	1.0871	0.276992	0.418025	Mlig019205.g6	0
4.26484	5.61988	1.26522	4.4418	8.92088e-06	4.70691e-05	Mlig019207.g1	UpinA
623.929	0.150648	0.103424	1.45662	0.145223	0.254164	Mlig019209.g1	0
762.858	0.046116	0.0951693	0.484569	0.627982	0.747551	Mlig019209.g3	0
414.607	0.40628	0.107133	3.79229	0.000149262	0.000638066	Mlig019209.g5	UpinA
120.082	-0.0700682	0.189239	-0.370263	0.711186	0.811527	Mlig019210.g1	0
651.783	0.421081	0.214532	1.96279	0.0496702	0.107319	Mlig019211.g1	0
1464.97	0.337165	0.0810195	4.16152	3.1613e-05	0.00015289	Mlig019211.g2	UpinA
704.369	-0.0524632	0.102317	-0.512749	0.608127	0.731477	Mlig019212.g2	0
236.559	-0.479225	0.125106	-3.83057	0.000127847	0.000553114	Mlig019212.g3	UpinH
110.457	-0.509357	0.210409	-2.42079	0.0154869	0.0403849	Mlig019212.g6	UpinH
106.253	-0.122566	0.193398	-0.633752	0.526243	0.662285	Mlig019213.g1	0
156.882	-0.205078	0.149791	-1.36909	0.17097	0.288799	Mlig019215.g1	0
183.913	0.112184	0.14431	0.777384	0.436932	0.580939	Mlig019215.g2	0
53.4336	-0.121687	0.231945	-0.524638	0.599835	0.724531	Mlig019216.g1	0
20.4095	-2.61961	1.89124	-1.38513	0.166012	0.282316	Mlig019216.g2	0
52.2529	-0.15403	0.250965	-0.613752	0.539379	0.673879	Mlig019216.g5	0
835.988	0.529456	0.0973102	5.44091	5.30076e-08	3.68491e-07	Mlig019216.g6	UpinA
331.158	-0.30011	0.109877	-2.73132	0.00630809	0.0185729	Mlig019218.g3	UpinH
10.2965	-0.933605	0.544047	-1.71604	0.0861554	0.167825	Mlig019220.g1	0
170.632	-0.589688	0.141459	-4.16861	3.06459e-05	0.000148557	Mlig019221.g1	UpinH
71.0012	0.380672	0.231023	1.64777	0.0994001	0.188221	Mlig019222.g1	0
132.32	-0.394671	0.147444	-2.67675	0.00743399	0.0214415	Mlig019222.g2	UpinH
121.758	0.282265	0.174364	1.61883	0.105484	0.197377	Mlig019222.g3	0
4.66717	-0.925457	1.0247	-0.903147	0.366448	0.512888	Mlig019223.g1	0
12.4902	1.89425	2.62001	0.722993	0.469684	0.611656	Mlig019223.g2	0
21.5458	-0.891794	0.417252	-2.1373	0.0325734	0.0756896	Mlig019224.g1	0
6.81883	0.46798	1.54151	0.303585	0.761444	0.847406	Mlig019226.g1	0
44.0503	-0.259386	0.285859	-0.907392	0.3642	0.510733	Mlig019226.g2	0
35.4451	-0.557387	0.313205	-1.77962	0.0751376	0.150307	Mlig019226.g3	0
222.167	1.0943	0.158354	6.91051	4.82929e-12	4.74688e-11	Mlig019227.g2	UpinA
3.45997	-1.26782	0.9647	-1.31421	0.188774	0.311938	Mlig019227.g4	0
210.497	1.0906	0.146981	7.42003	1.17095e-13	1.29268e-12	Mlig019227.g5	UpinA
29.1652	-0.411579	0.351682	-1.17032	0.241874	0.377598	Mlig019228.g1	0
17.2451	-0.167321	0.448236	-0.373288	0.708934	0.809964	Mlig019228.g2	0
218.601	0.213801	0.129186	1.65499	0.0979259	0.186001	Mlig019228.g3	0
3.58437	-0.568689	0.919321	-0.618597	0.536182	0.671076	Mlig019228.g6	0
5.23826	-0.862862	1.51521	-0.569466	0.56904	0.699538	Mlig019229.g2	0
2859.59	-0.0281181	0.0744337	-0.377761	0.705608	0.807477	Mlig019229.g5	0
423.891	0.509698	0.10394	4.90376	9.40196e-07	5.6535e-06	Mlig019230.g1	UpinA
354.655	0.872237	0.112614	7.7454	9.52814e-15	1.12855e-13	Mlig019230.g6	UpinA
25.7163	-0.216884	0.309469	-0.700826	0.483411	0.624419	Mlig019231.g1	0
1691.28	-0.368999	0.0567671	-6.50022	8.02036e-11	7.20903e-10	Mlig019232.g1	UpinH
22.9914	-0.227182	0.378411	-0.600359	0.548267	0.681475	Mlig019232.g2	0
763.144	-0.134281	0.107227	-1.25231	0.210458	0.33948	Mlig019232.g3	0
2183.85	-0.159048	0.0654859	-2.42873	0.0151517	0.0396497	Mlig019232.g4	UpinH
317.417	3.27481	0.133379	24.5526	4.0583e-133	8.57533e-131	Mlig019233.g1	UpinA
1081.91	11.5821	0.836511	13.8457	1.35061e-43	5.49775e-42	Mlig019233.g2	UpinA
2.63186	-1.08927	1.54196	-0.706416	0.479929	0.621263	Mlig019234.g1	0
1.37458	-0.605382	1.52483	-0.397017	0.691355	0.796662	Mlig019234.g3	0
631.529	-0.180711	0.0837046	-2.15891	0.030857	0.0723662	Mlig019235.g18	0
1.86894	-0.800283	1.22097	-0.655449	0.512179	0.649935	Mlig019235.g3	0
381.853	-0.19938	0.100674	-1.98046	0.0476522	0.103733	Mlig019235.g4	0
1.71584	0.0844936	1.9142	0.0441405	0.964792	0.979559	Mlig019236.g1	0
242.498	-0.821798	0.109701	-7.49125	6.82203e-14	7.64685e-13	Mlig019237.g1	UpinH
175.414	0.409783	0.134295	3.05137	0.00227801	0.00754863	Mlig019238.g3	UpinA
152.087	0.28601	0.14005	2.04219	0.0411323	0.0918441	Mlig019238.g4	0
1121.19	-0.843239	0.0906336	-9.30382	1.35486e-20	2.2375e-19	Mlig019241.g1	UpinH
154.561	-0.154521	0.140603	-1.09899	0.271773	0.412033	Mlig019242.g1	0
8.82986	-1.86953	0.962334	-1.9427	0.0520519	0.111484	Mlig019242.g3	0
31.9383	-0.268284	0.326647	-0.821326	0.411461	0.557347	Mlig019242.g4	0
542.046	-0.667097	0.0979719	-6.80907	9.8231e-12	9.43359e-11	Mlig019243.g5	UpinH
23.3028	-0.604254	0.423708	-1.42611	0.153837	0.266059	Mlig019243.g6	0
17.0433	-0.423151	0.505948	-0.836353	0.402956	0.549041	Mlig019244.g2	0
326.757	0.159728	0.126728	1.2604	0.207524	0.335983	Mlig019244.g4	0
510.724	0.719682	0.0781445	9.20963	3.27252e-20	5.2872e-19	Mlig019245.g2	UpinA
273.284	0.53178	0.122113	4.35484	1.33165e-05	6.84654e-05	Mlig019245.g3	UpinA
11.1433	0.621483	0.738972	0.84101	0.400342	0.546588	Mlig019246.g1	0
21.593	0.869083	0.482227	1.80223	0.0715096	0.144522	Mlig019247.g1	0
273.004	0.174031	0.106266	1.6377	0.101485	0.191341	Mlig019248.g2	0
335.124	0.0358594	0.137876	0.260084	0.794799	0.871443	Mlig019248.g3	0
140.007	0.95804	0.206557	4.63813	3.51569e-06	1.96408e-05	Mlig019249.g2	UpinA
32.9809	1.31624	0.415573	3.1673	0.00153863	0.0053083	Mlig019249.g4	UpinA
110.864	0.817382	0.217778	3.75328	0.000174532	0.000736386	Mlig019249.g6	UpinA
174.168	0.404356	0.189935	2.12892	0.0332613	0.0770145	Mlig019250.g1	0
14.3044	-1.29868	1.21012	-1.07318	0.28319	0.424822	Mlig019251.g4	0
2.96322	-2.72936	1.21824	-2.24042	0.0250639	0.0607803	Mlig019252.g1	0
9.50371	-2.87455	1.42292	-2.02017	0.0433654	0.0960351	Mlig019253.g1	0
25.6071	-0.443694	0.319497	-1.38873	0.164916	0.280994	Mlig019253.g2	0
87.1459	-0.243583	0.250826	-0.971127	0.331485	0.476921	Mlig019253.g3	0
322.66	0.0768281	0.111549	0.688737	0.490989	0.631077	Mlig019254.g1	0
13.8555	-0.986091	0.497013	-1.98403	0.047252	0.103026	Mlig019254.g2	0
133.456	0.444257	0.181933	2.44187	0.0146112	0.0384467	Mlig019256.g1	UpinA
36.1383	-0.369014	0.317542	-1.1621	0.245197	0.381609	Mlig019257.g1	0
105.307	0.369977	0.200675	1.84366	0.0652324	0.134131	Mlig019258.g1	0
360.515	-0.685679	0.132276	-5.18371	2.17513e-07	1.41017e-06	Mlig019259.g1	UpinH
41.6111	-1.54027	0.372233	-4.13791	3.50486e-05	0.000168165	Mlig019260.g10	UpinH
348.851	-1.13911	0.127273	-8.95011	3.55127e-19	5.3957e-18	Mlig019260.g12	UpinH
628.229	-1.33521	0.136724	-9.76572	1.5799e-22	2.88323e-21	Mlig019260.g2	UpinH
254.403	-1.20061	0.165883	-7.23766	4.56492e-13	4.82359e-12	Mlig019260.g8	UpinH
1720.43	14.2783	1.02562	13.9216	4.68134e-44	1.93489e-42	Mlig019261.g1	UpinA
32.7252	-1.13985	0.327282	-3.48278	0.000496239	0.00191304	Mlig019262.g4	UpinH
40.5689	-0.840703	0.339852	-2.47373	0.013371	0.0356309	Mlig019262.g6	UpinH
373.718	-0.0928984	0.104628	-0.887891	0.3746	0.521356	Mlig019263.g5	0
423.492	0.0902988	0.0910082	0.992205	0.321097	0.466028	Mlig019264.g1	0
250.906	-0.0749147	0.137448	-0.545042	0.585725	0.712917	Mlig019264.g2	0
68.4052	1.0232	0.301194	3.39715	0.000680908	0.00254619	Mlig019265.g1	UpinA
1725.36	-0.254094	0.069587	-3.65146	0.000260752	0.00106371	Mlig019266.g1	UpinH
43.9795	0.546833	2.36925	0.230804	0.817467	0.887052	Mlig019266.g2	0
3568.33	-0.0196218	0.063373	-0.309623	0.756847	0.844229	Mlig019266.g3	0
563.431	-0.280776	0.162024	-1.73293	0.0831082	0.163064	Mlig019266.g4	0
702.458	0.0723045	0.0803391	0.899992	0.368125	0.514737	Mlig019267.g1	0
20.1118	-0.0540982	0.457609	-0.118219	0.905894	0.944582	Mlig019267.g2	0
69.8943	0.96465	0.208966	4.6163	3.90642e-06	2.16708e-05	Mlig019267.g3	UpinA
85.9919	0.513864	0.267952	1.91775	0.0551431	0.11688	Mlig019268.g3	0
3.01062	1.0517	2.79179	0.376713	0.706387	0.808134	Mlig019269.g1	0
71.3955	7.65721	0.864216	8.86029	7.98055e-19	1.1935e-17	Mlig019270.g1	UpinA
897.848	0.202934	0.0724415	2.80134	0.00508902	0.0153861	Mlig019271.g1	UpinA
2102.35	0.0347377	0.0636706	0.545584	0.585352	0.712655	Mlig019271.g2	0
427.943	-0.272371	0.109685	-2.48321	0.0130204	0.0348336	Mlig019272.g1	UpinH
64.5885	7.50417	0.861346	8.71215	2.98175e-18	4.31511e-17	Mlig019274.g1	UpinA
161.322	0.419526	0.172935	2.42592	0.0152695	0.0399093	Mlig019275.g1	UpinA
78.5074	-0.0123366	0.223936	-0.0550898	0.956067	0.974662	Mlig019276.g1	0
536.18	0.696225	0.0752593	9.25101	2.22373e-20	3.62702e-19	Mlig019277.g1	UpinA
405.558	0.401406	0.10536	3.80986	0.000139048	0.000597596	Mlig019277.g2	UpinA
91.8016	0.403524	0.186586	2.16267	0.0305662	0.0717638	Mlig019279.g1	0
361.217	0.323756	0.124189	2.60697	0.00913476	0.0256334	Mlig019279.g3	UpinA
1150.29	-0.0521035	0.0722465	-0.721191	0.470792	0.61278	Mlig019280.g1	0
1744.3	-0.215156	0.0691416	-3.11182	0.00185938	0.00629139	Mlig019280.g2	UpinH
383.848	-0.134324	0.125835	-1.06746	0.285763	0.427753	Mlig019280.g3	0
151.797	-0.128319	0.180303	-0.711686	0.476659	0.618285	Mlig019280.g9	0
63.164	-0.672511	0.230226	-2.92109	0.00348813	0.0110188	Mlig019281.g3	UpinH
23.813	-0.328135	0.395965	-0.828699	0.407275	0.553227	Mlig019281.g4	0
117.983	-0.51799	0.195366	-2.65138	0.00801639	0.0228869	Mlig019282.g1	UpinH
226.922	0.304951	0.131823	2.31334	0.0207041	0.0517166	Mlig019284.g1	0
145.236	0.217415	0.217619	0.999061	0.317765	0.462441	Mlig019284.g2	0
231.66	1.201	0.164836	7.28607	3.19122e-13	3.40699e-12	Mlig019285.g1	UpinA
33.6627	6.1378	0.777434	7.89495	2.90443e-15	3.54392e-14	Mlig019287.g1	UpinA
1.37677	-2.01071	1.88804	-1.06497	0.28689	0.42902	Mlig019287.g3	0
11.8446	0.246976	0.935207	0.264087	0.791713	0.869378	Mlig019288.g2	0
92.6592	-0.793742	0.193537	-4.10123	4.1096e-05	0.000195017	Mlig019289.g1	UpinH
211.271	6.40424	0.337927	18.9515	4.28946e-80	3.91116e-78	Mlig019290.g1	UpinA
281.258	5.55162	0.230312	24.1048	2.22712e-128	4.45566e-126	Mlig019290.g2	UpinA
371.005	7.29679	0.344376	21.1884	1.22071e-99	1.56969e-97	Mlig019290.g3	UpinA
372.186	-0.280034	0.1049	-2.66954	0.0075955	0.0218486	Mlig019292.g1	UpinH
271.903	11.6154	1.05716	10.9873	4.39712e-28	1.0524e-26	Mlig019293.g1	UpinA
72.7802	-0.898112	0.256606	-3.49996	0.000465322	0.00180421	Mlig019295.g2	UpinH
195.422	0.653191	0.180218	3.62445	0.000289572	0.00117156	Mlig019296.g1	UpinA
111.594	0.600052	0.26123	2.29702	0.0216174	0.0536505	Mlig019296.g2	0
7.39167	-0.136975	0.627949	-0.218131	0.827327	0.893781	Mlig019297.g3	0
435.472	-0.297389	0.0858216	-3.4652	0.000529833	0.00202928	Mlig019299.g1	UpinH
63.5652	7.48209	0.859897	8.70115	3.28532e-18	4.73983e-17	Mlig019300.g1	UpinA
2.92842	0.550733	0.990097	0.556242	0.578046	0.706823	Mlig019301.g2	0
490.849	-0.0168493	0.100603	-0.167483	0.86699	0.920141	Mlig019302.g1	0
110.681	-0.0162069	0.210778	-0.076891	0.93871	0.964666	Mlig019303.g1	0
111.638	-0.658763	0.173349	-3.80022	0.000144568	0.000619482	Mlig019303.g10	UpinH
128.628	-0.27555	0.164945	-1.67056	0.0948084	0.181114	Mlig019303.g11	0
25.896	-0.142333	0.361046	-0.394224	0.693416	0.798068	Mlig019304.g1	0
113.96	0.758609	0.26611	2.85073	0.0043619	0.0134275	Mlig019304.g2	UpinA
142.952	-0.40338	0.144357	-2.79433	0.00520072	0.015677	Mlig019304.g3	UpinH
90.636	-0.832412	0.197619	-4.2122	2.52897e-05	0.000124372	Mlig019304.g4	UpinH
449.67	0.0591754	0.100876	0.586616	0.557462	0.689281	Mlig019305.g1	0
28.6917	-0.641386	0.312992	-2.04921	0.040442	0.0905203	Mlig019306.g1	0
79.7658	1.28308	0.204821	6.26439	3.74294e-10	3.18361e-09	Mlig019308.g2	UpinA
254.293	-0.133698	0.114416	-1.16852	0.242597	0.378533	Mlig019308.g3	0
90.3787	1.23929	0.202844	6.1096	9.98828e-10	8.17849e-09	Mlig019308.g4	UpinA
160.968	0.320683	0.128555	2.49451	0.012613	0.0339074	Mlig019308.g6	UpinA
48.3035	1.5476	0.269909	5.73376	9.82268e-09	7.38458e-08	Mlig019308.g7	UpinA
105.614	-0.170871	0.16291	-1.04887	0.29424	0.437195	Mlig019308.g8	0
25.4434	-0.29029	0.32607	-0.890268	0.373322	0.520023	Mlig019308.g9	0
33.9848	2.55897	0.402371	6.35971	2.02131e-10	1.75862e-09	Mlig019309.g2	UpinA
18.9259	1.49498	0.499397	2.99356	0.00275742	0.00895008	Mlig019309.g3	UpinA
15.3479	2.29662	0.64526	3.55921	0.000371969	0.00147114	Mlig019309.g4	UpinA
9.467	2.0316	0.889948	2.28283	0.0224405	0.0553754	Mlig019309.g5	0
108.234	1.8917	0.17411	10.865	1.69258e-27	3.94432e-26	Mlig019310.g1	UpinA
4973.35	0.139154	0.0525633	2.64736	0.00811222	0.0231193	Mlig019311.g4	UpinA
364.85	0.237783	0.119071	1.99698	0.0458274	0.100465	Mlig019311.g5	0
9288.06	0.164394	0.0594368	2.76587	0.00567718	0.016922	Mlig019311.g6	UpinA
242.607	0.199929	0.137242	1.45677	0.14518	0.254108	Mlig019312.g1	0
596.813	-0.452248	0.101778	-4.44348	8.85157e-06	4.67362e-05	Mlig019313.g1	UpinH
11.5788	0.488038	0.584775	0.834574	0.403958	0.550046	Mlig019316.g1	0
504.153	7.88966	0.351979	22.4152	2.80083e-111	4.23072e-109	Mlig019317.g1	UpinA
227.431	5.93838	0.280221	21.1918	1.13673e-99	1.47176e-97	Mlig019317.g2	UpinA
440.62	0.28064	0.103462	2.71249	0.00667806	0.0195247	Mlig019318.g2	UpinA
6.42047	-1.73368	0.865595	-2.00287	0.0451912	0.0993384	Mlig019318.g3	0
388.068	-0.0410723	0.105601	-0.388937	0.697323	0.80109	Mlig019318.g5	0
393.256	5.38753	0.20175	26.704	4.23136e-157	1.19214e-154	Mlig019320.g1	UpinA
14.9958	4.35715	0.751784	5.79575	6.8015e-09	5.19638e-08	Mlig019321.g1	UpinA
680.076	-0.102718	0.123973	-0.828555	0.407356	0.553292	Mlig019322.g1	0
4.13581	1.50386	1.15858	1.29802	0.194282	0.319202	Mlig019323.g1	0
266.167	0.436122	0.13501	3.23031	0.00123657	0.00436448	Mlig019324.g4	UpinA
204.788	-0.0300144	0.147179	-0.203932	0.838407	0.901227	Mlig019325.g1	0
246.776	0.766852	0.204496	3.74996	0.000176863	0.000745427	Mlig019325.g2	UpinA
3.84306	0.333761	0.998776	0.33417	0.738252	0.8315	Mlig019326.g1	0
470.502	0.509128	0.0979454	5.19808	2.0136e-07	1.31019e-06	Mlig019327.g1	UpinA
8.37327	-0.839695	0.677881	-1.23871	0.215454	0.345579	Mlig019327.g2	0
683.57	0.143268	0.0761086	1.88241	0.0597802	0.124925	Mlig019327.g3	0
8.26504	0.0110157	1.26496	0.00870835	0.993052	0.996132	Mlig019327.g5	0
30.8271	-1.03153	0.675765	-1.52646	0.126895	0.228499	Mlig019328.g1	0
743.52	0.326171	0.108128	3.01653	0.00255685	0.00836646	Mlig019329.g1	UpinA
744.176	0.156426	0.0822841	1.90105	0.0572953	0.12065	Mlig019329.g2	0
878.539	0.185316	0.0845597	2.19154	0.0284125	0.0674739	Mlig019329.g3	0
38.8588	-0.510677	0.401066	-1.2733	0.202912	0.330251	Mlig019329.g4	0
65.457	-0.535962	0.244703	-2.19026	0.0285053	0.0676644	Mlig019329.g7	0
29.7129	-0.146681	0.331792	-0.442086	0.658427	0.77168	Mlig019329.g8	0
237.218	0.848002	0.176084	4.81589	1.46544e-06	8.59072e-06	Mlig019330.g2	UpinA
287.484	0.565776	0.118571	4.77163	1.82745e-06	1.05965e-05	Mlig019331.g4	UpinA
147.73	0.29807	0.138053	2.15911	0.0308419	0.0723366	Mlig019333.g1	0
33.2228	-0.818933	0.460724	-1.77749	0.0754872	0.150878	Mlig019334.g1	0
10.7773	-0.561558	0.536166	-1.04736	0.294934	0.437891	Mlig019334.g3	0
7.13389	-0.626529	3.2497	-0.192796	0.847119	0.907023	Mlig019334.g4	0
59.8844	0.914028	0.211193	4.32793	1.50514e-05	7.66832e-05	Mlig019335.g3	UpinA
149.6	-0.471704	0.187083	-2.52137	0.0116899	0.0317536	Mlig019336.g1	UpinH
108.321	-0.336321	0.193745	-1.7359	0.0825824	0.162238	Mlig019336.g3	0
92.1202	-0.369308	0.26394	-1.39922	0.161748	0.276739	Mlig019336.g4	0
1.97587	-1.67899	1.2955	-1.29601	0.194971	0.320131	Mlig019336.g7	0
140.396	-1.76253	0.178099	-9.89634	4.31806e-23	8.1003e-22	Mlig019337.g1	UpinH
202.969	0.700453	0.172912	4.05093	5.10146e-05	0.000238119	Mlig019338.g2	UpinA
23933.6	14.0493	0.423255	33.1935	1.33504e-241	8.23861e-239	Mlig019340.g1	UpinA
365.954	-0.266049	0.11112	-2.39424	0.016655	0.0429928	Mlig019341.g1	UpinH
20.6115	-0.901553	0.399137	-2.25876	0.0238985	0.0584175	Mlig019342.g2	0
45.8528	-1.99598	0.297027	-6.71985	1.81915e-11	1.71677e-10	Mlig019343.g1	UpinH
496.98	-0.0248404	0.102358	-0.242681	0.808252	0.880395	Mlig019344.g1	0
281.26	0.570098	0.107916	5.28281	1.27215e-07	8.47396e-07	Mlig019344.g3	UpinA
256.104	0.115366	0.10852	1.06308	0.287744	0.429887	Mlig019345.g3	0
227.751	-0.19409	0.137651	-1.41002	0.158535	0.272373	Mlig019346.g3	0
348.746	0.338768	0.121205	2.79499	0.00519008	0.0156518	Mlig019347.g3	UpinA
1755.57	-0.663469	0.0938879	-7.06661	1.58765e-12	1.61697e-11	Mlig019348.g1	UpinH
242.103	-0.829611	0.153347	-5.41001	6.30209e-08	4.34208e-07	Mlig019349.g1	UpinH
76.8932	-0.436774	0.217738	-2.00596	0.0448609	0.0987741	Mlig019350.g2	0
39.3671	-0.339904	0.299529	-1.1348	0.256461	0.394536	Mlig019350.g3	0
282.613	7.64061	0.437186	17.4768	2.15275e-68	1.59232e-66	Mlig019351.g1	UpinA
73.3687	5.34312	0.420103	12.7186	4.66265e-37	1.54785e-35	Mlig019351.g3	UpinA
396.492	0.665554	0.167986	3.96196	7.43358e-05	0.00033627	Mlig019352.g3	UpinA
20.3172	-0.673062	0.56393	-1.19352	0.232665	0.366695	Mlig019352.g4	0
381.155	-0.322806	0.138992	-2.32249	0.0202068	0.0506526	Mlig019352.g5	0
2068.95	8.53355	0.719884	11.8541	2.04981e-32	5.77292e-31	Mlig019353.g1	UpinA
1806.44	9.08396	0.510006	17.8115	5.75828e-71	4.48872e-69	Mlig019353.g2	UpinA
26.2252	0.533848	0.384898	1.38699	0.165446	0.281636	Mlig019355.g1	0
549.109	-0.177409	0.0911025	-1.94736	0.0514916	0.110517	Mlig019356.g8	0
462.074	0.140564	0.128512	1.09379	0.274049	0.414698	Mlig019358.g25	0
258.202	0.526505	0.171336	3.07294	0.0021196	0.00707384	Mlig019358.g3	UpinA
455.655	0.292855	0.143744	2.03734	0.0416159	0.0927339	Mlig019358.g7	0
367.569	0.394884	0.125564	3.14489	0.0016615	0.00568783	Mlig019360.g2	UpinA
26.7651	-0.543319	0.339211	-1.60171	0.109219	0.202937	Mlig019361.g1	0
258.754	8.77799	0.654838	13.4048	5.66533e-41	2.14263e-39	Mlig019362.g2	UpinA
282.243	-0.76716	1.29367	-0.593012	0.553173	0.685725	Mlig019363.g1	0
718.589	0.328945	0.123915	2.65459	0.0079404	0.0227079	Mlig019363.g2	UpinA
287.616	1.55079	1.94071	0.799083	0.424242	0.569204	Mlig019363.g3	0
400.241	0.390367	0.268627	1.45319	0.14617	0.255472	Mlig019363.g4	0
298.552	1.2307	0.162915	7.55427	4.21231e-14	4.78723e-13	Mlig019364.g1	UpinA
472.877	-0.124994	0.114106	-1.09542	0.273334	0.413832	Mlig019365.g2	0
331.1	-0.172799	0.13563	-1.27404	0.202648	0.329906	Mlig019366.g1	0
111.661	-0.334019	0.225235	-1.48298	0.138079	0.244288	Mlig019367.g2	0
90.6625	-0.314144	0.288542	-1.08873	0.276273	0.417183	Mlig019368.g1	0
123.625	-0.515251	0.163452	-3.1523	0.00161989	0.0055607	Mlig019369.g2	UpinH
119.803	-0.51836	0.242319	-2.13916	0.0324226	0.0753832	Mlig019370.g1	0
135.378	-0.617856	0.156276	-3.95362	7.69781e-05	0.0003472	Mlig019370.g10	UpinH
76.6939	-0.0484782	0.248008	-0.19547	0.845025	0.90572	Mlig019370.g6	0
276.261	-0.563237	0.12272	-4.58963	4.44033e-06	2.44291e-05	Mlig019370.g8	UpinH
402.526	-0.448551	0.100417	-4.46687	7.93729e-06	4.21842e-05	Mlig019371.g1	UpinH
449.88	0.0165633	0.0849399	0.195	0.845393	0.905921	Mlig019372.g1	0
80.8265	1.35837	3.22833	0.420767	0.673925	0.783666	Mlig019372.g2	0
310.766	0.727692	0.171861	4.2342	2.29369e-05	0.000113454	Mlig019373.g1	UpinA
669.663	0.0876612	0.118195	0.741664	0.458291	0.601152	Mlig019374.g2	0
1117.38	-2.21558	0.159305	-13.9078	5.67608e-44	2.33704e-42	Mlig019375.g1	UpinH
1368.95	-1.93277	0.209687	-9.21741	3.04358e-20	4.92895e-19	Mlig019375.g10	UpinH
4.503	-3.55111	1.17204	-3.02984	0.00244681	0.00804557	Mlig019375.g3	UpinH
1.6047	-1.05325	1.53665	-0.685417	0.493081	0.632831	Mlig019375.g4	0
139.739	-4.35923	2.07636	-2.09946	0.0357763	0.0818105	Mlig019375.g5	0
1.6047	-1.05325	1.53665	-0.685417	0.493081	0.632831	Mlig019375.g8	0
130.605	-1.84781	0.175254	-10.5436	5.43785e-26	1.17714e-24	Mlig019375.g9	UpinH
86.8387	2.06112	0.288868	7.13515	9.66852e-13	1.00001e-11	Mlig019376.g1	UpinA
46.9415	1.10492	0.351419	3.14417	0.00166558	0.00569998	Mlig019376.g2	UpinA
20.3907	-1.68859	0.433531	-3.89496	9.82139e-05	0.000434514	Mlig019376.g4	UpinH
137.939	6.2742	0.405551	15.4708	5.46094e-54	2.89699e-52	Mlig019377.g1	UpinA
14.4342	-0.194407	0.488483	-0.397982	0.690644	0.796093	Mlig019377.g2	0
1.23488	-1.80844	1.75301	-1.03162	0.30225	0.445875	Mlig019378.g1	0
72.7593	0.696166	0.329359	2.1137	0.034541	0.0793839	Mlig019379.g1	0
287.724	-0.0103413	0.131553	-0.0786097	0.937343	0.963788	Mlig019380.g3	0
419.235	0.041874	0.160319	0.261192	0.793945	0.870824	Mlig019381.g1	0
197.046	-0.0196776	0.165306	-0.119038	0.905245	0.944207	Mlig019381.g3	0
214.348	0.0261437	0.139537	0.187361	0.851378	0.909574	Mlig019382.g1	0
661.522	-0.0746932	0.107178	-0.696908	0.48586	0.626396	Mlig019383.g1	0
296.063	-0.196785	0.168112	-1.17056	0.241775	0.37751	Mlig019383.g2	0
514.561	0.3049	0.0973008	3.13358	0.00172686	0.00588721	Mlig019384.g1	UpinA
135.332	0.452934	0.176501	2.56618	0.0102827	0.0284286	Mlig019385.g1	UpinA
324.032	0.273225	0.164965	1.65627	0.0976679	0.185562	Mlig019385.g2	0
256.628	0.0533646	0.147868	0.360893	0.718179	0.816855	Mlig019385.g4	0
269.802	0.310343	0.122358	2.53636	0.0112013	0.0306124	Mlig019386.g11	UpinA
7.97765	-3.15124	1.64869	-1.91136	0.0559587	0.118293	Mlig019386.g15	0
335.442	0.368392	0.115072	3.2014	0.00136761	0.00477764	Mlig019386.g5	UpinA
37.5735	-0.57341	0.41376	-1.38585	0.165792	0.282034	Mlig019387.g1	0
34.5834	0.536392	0.460201	1.16556	0.243793	0.379926	Mlig019387.g2	0
53.2559	-0.686787	0.286967	-2.39326	0.0166994	0.0430912	Mlig019387.g3	UpinH
48.1424	0.58351	0.235192	2.48099	0.0131016	0.0350209	Mlig019388.g1	UpinA
4.35813	1.21475	1.77635	0.683844	0.494074	0.633782	Mlig019388.g2	0
240.861	0.537772	0.125247	4.2937	1.75717e-05	8.85873e-05	Mlig019389.g1	UpinA
313.546	-0.0963395	0.115712	-0.832578	0.405083	0.551089	Mlig019390.g1	0
81.385	0.517574	0.331567	1.561	0.118525	0.216605	Mlig019391.g4	0
212.776	-0.139307	0.136181	-1.02295	0.306331	0.450351	Mlig019392.g2	0
150.098	-1.27198	0.143906	-8.83892	9.66513e-19	1.43885e-17	Mlig019393.g3	UpinH
36.6215	-0.418825	1.73719	-0.241094	0.809483	0.881254	Mlig019393.g4	0
366.889	0.0252116	0.101947	0.2473	0.804676	0.878113	Mlig019394.g6	0
352.61	-0.200285	0.105559	-1.89737	0.0577785	0.12146	Mlig019395.g1	0
386.613	-0.908228	0.0943409	-9.62708	6.14512e-22	1.09204e-20	Mlig019396.g1	UpinH
144.954	0.144333	0.167857	0.859854	0.38987	0.536398	Mlig019397.g1	0
1197.23	-0.62371	0.0939786	-6.63673	3.20723e-11	2.9679e-10	Mlig019398.g1	UpinH
15.8919	-0.403693	0.410634	-0.983097	0.32556	0.470768	Mlig019399.g2	0
6.70649	0.193971	0.777951	0.249335	0.803102	0.877004	Mlig019399.g3	0
68.0503	-3.21658	0.601345	-5.34897	8.84577e-08	6.00717e-07	Mlig019399.g4	UpinH
219.424	1.03453	0.141378	7.31747	2.52687e-13	2.72206e-12	Mlig019400.g1	UpinA
1216.63	-0.197143	0.0597433	-3.29984	0.000967393	0.00349693	Mlig019401.g1	UpinH
590.312	-0.0507295	0.0858472	-0.590927	0.554569	0.686775	Mlig019401.g2	0
779.435	-0.142206	0.0931838	-1.52608	0.12699	0.228626	Mlig019401.g3	0
421.94	-0.606918	0.103407	-5.86919	4.37923e-09	3.40278e-08	Mlig019402.g1	UpinH
334.692	-0.233228	0.124597	-1.87186	0.0612255	0.127424	Mlig019403.g5	0
520.351	-1.01464	0.18143	-5.59247	2.23856e-08	1.62197e-07	Mlig019404.g1	UpinH
88.0976	-0.0844478	0.20902	-0.404017	0.6862	0.792853	Mlig019405.g1	0
19.7484	0.722603	0.397677	1.81706	0.0692082	0.140771	Mlig019405.g3	0
14.1024	-1.87636	0.500996	-3.74527	0.000180203	0.000758185	Mlig019405.g4	UpinH
1675.73	8.54747	0.247342	34.5572	1.11009e-261	8.60881e-259	Mlig019406.g1	UpinA
637.788	8.81776	0.425449	20.7258	2.02791e-95	2.43686e-93	Mlig019406.g2	UpinA
124.271	0.880837	0.163016	5.40338	6.53953e-08	4.50073e-07	Mlig019407.g1	UpinA
320.762	0.627253	0.160133	3.91708	8.96274e-05	0.000399108	Mlig019408.g1	UpinA
151.61	0.346525	0.185645	1.8666	0.0619572	0.128648	Mlig019410.g1	0
547.514	0.460665	0.136458	3.37587	0.000735814	0.00273297	Mlig019410.g4	UpinA
427.042	-0.646089	0.133844	-4.82717	1.38484e-06	8.14869e-06	Mlig019412.g1	UpinH
40.2972	-0.334162	0.400907	-0.833514	0.404555	0.5506	Mlig019412.g2	0
2953.75	-0.9409	0.077307	-12.171	4.43851e-34	1.32757e-32	Mlig019412.g3	UpinH
1001.18	-0.68149	0.118136	-5.7687	7.98873e-09	6.06157e-08	Mlig019412.g4	UpinH
3.62349	0.661354	0.83078	0.796064	0.425995	0.570796	Mlig019412.g6	0
283.789	0.613602	0.14365	4.27152	1.94147e-05	9.71563e-05	Mlig019413.g1	UpinA
223.85	0.576085	0.141791	4.0629	4.84665e-05	0.000227085	Mlig019413.g2	UpinA
40.2516	8.85605	1.09816	8.06442	7.35819e-16	9.2809e-15	Mlig019414.g1	UpinA
13.9953	2.61268	0.719036	3.63359	0.000279501	0.00113441	Mlig019414.g2	UpinA
42.901	-0.746298	0.281114	-2.65479	0.00793586	0.0226975	Mlig019415.g1	UpinH
65.552	-0.173375	0.240885	-0.71974	0.471685	0.613621	Mlig019415.g3	0
36.5357	-0.805775	0.292717	-2.75275	0.0059097	0.0175435	Mlig019415.g4	UpinH
3.9345	-1.30764	1.28587	-1.01693	0.309187	0.453265	Mlig019416.g1	0
200.907	0.259971	0.133615	1.94566	0.051695	0.110862	Mlig019418.g3	0
986.783	-0.254029	0.126894	-2.0019	0.0452959	0.099528	Mlig019419.g1	0
13.0383	-0.77075	0.470619	-1.63774	0.101477	0.19133	Mlig019420.g1	0
40.2634	0.596895	0.303277	1.96815	0.0490511	0.106215	Mlig019420.g2	0
20.9687	0.666504	0.35254	1.89058	0.0586805	0.123003	Mlig019420.g3	0
11.2807	-2.11375	1.02215	-2.06794	0.0386454	0.087184	Mlig019421.g12	0
2.0592	-0.512623	1.87259	-0.27375	0.784276	0.863998	Mlig019421.g17	0
1.52178	-3.99196	2.71426	-1.47074	0.141362	0.248848	Mlig019421.g18	0
9.30351	0.401383	0.934298	0.42961	0.66748	0.778687	Mlig019421.g23	0
9.41153	-1.41893	1.1299	-1.25581	0.209185	0.337932	Mlig019421.g24	0
4.60467	-0.288555	1.49733	-0.192713	0.847184	0.907039	Mlig019421.g25	0
4.84864	-4.05798	2.07629	-1.95444	0.0506489	0.109001	Mlig019421.g27	0
170.329	-3.58219	3.22939	-1.10925	0.267324	0.40674	Mlig019421.g28	0
21.5739	1.67139	1.02935	1.62373	0.104433	0.195765	Mlig019421.g29	0
22.2907	-0.542693	2.16226	-0.250984	0.801826	0.876198	Mlig019421.g3	0
239.574	0.74709	0.144955	5.15394	2.55076e-07	1.64167e-06	Mlig019421.g33	UpinA
13.3237	-0.34345	0.503038	-0.682751	0.494764	0.634364	Mlig019421.g34	0
39.9479	0.380618	1.68469	0.225928	0.821257	0.889689	Mlig019421.g35	0
171.922	-0.0930219	0.215947	-0.430763	0.666641	0.778046	Mlig019421.g4	0
1.14419	1.92618	3.07448	0.626506	0.530983	0.666556	Mlig019421.g5	0
2.51505	-3.05425	1.77568	-1.72005	0.0854239	0.166704	Mlig019421.g8	0
10.7044	-1.75524	0.751402	-2.33596	0.0194934	0.0491363	Mlig019421.g9	UpinH
99.5085	-0.217411	0.221304	-0.982409	0.325899	0.471125	Mlig019422.g1	0
325.074	0.329148	0.124439	2.64506	0.00816758	0.0232594	Mlig019423.g1	UpinA
241.548	0.132483	0.120481	1.09962	0.271499	0.411742	Mlig019423.g3	0
1064.08	0.0465407	0.0978617	0.475576	0.634376	0.752366	Mlig019424.g1	0
342.314	0.458166	0.136697	3.3517	0.00080317	0.00295542	Mlig019425.g1	UpinA
33.251	-0.743477	0.316434	-2.34955	0.0187962	0.0476405	Mlig019426.g1	UpinH
72.081	-0.310655	0.196194	-1.58341	0.113329	0.209132	Mlig019426.g2	0
346.924	-0.21058	0.136963	-1.53749	0.124173	0.22471	Mlig019427.g1	0
11.2045	0.105165	0.514751	0.204303	0.838117	0.901115	Mlig019428.g3	0
12.7758	1.89383	0.737539	2.56777	0.0102356	0.028323	Mlig019428.g4	UpinA
1613.02	-0.598437	0.111358	-5.37402	7.70014e-08	5.25622e-07	Mlig019428.g5	UpinH
112.948	0.196829	0.448116	0.439236	0.660491	0.773099	Mlig019429.g1	0
218.248	0.268697	0.15694	1.7121	0.0868786	0.168995	Mlig019430.g3	0
317.029	0.0485688	0.116857	0.415624	0.677685	0.786567	Mlig019430.g6	0
85.6228	-0.418016	0.193433	-2.16103	0.0306928	0.0720274	Mlig019431.g1	0
206.132	0.475663	0.12753	3.72982	0.000191618	0.000802042	Mlig019432.g1	UpinA
72.3954	0.0381474	0.305771	0.124758	0.900715	0.941479	Mlig019432.g2	0
467.304	0.721541	0.124012	5.8183	5.9448e-09	4.56784e-08	Mlig019434.g1	UpinA
348.75	0.682072	0.117535	5.80315	6.50804e-09	4.98027e-08	Mlig019434.g3	UpinA
45.1491	-0.128846	0.313873	-0.410504	0.681436	0.789208	Mlig019434.g4	0
25.9106	-0.200193	0.391641	-0.511165	0.609236	0.732329	Mlig019434.g6	0
291.298	-0.73837	0.099878	-7.39272	1.43856e-13	1.57908e-12	Mlig019436.g1	UpinH
73.1404	-0.346217	0.265863	-1.30224	0.192835	0.31722	Mlig019437.g2	0
141.876	-0.0544386	0.17134	-0.317722	0.750695	0.840021	Mlig019438.g1	0
303.015	0.234871	0.155484	1.51058	0.130895	0.23401	Mlig019438.g2	0
214.016	0.0625599	0.119002	0.525704	0.599094	0.723968	Mlig019439.g1	0
3283.39	0.142862	0.0542665	2.6326	0.00847342	0.024014	Mlig019440.g1	UpinA
456.117	1.47499	0.0914168	16.1348	1.45302e-58	8.5526e-57	Mlig019440.g3	UpinA
26.9948	-1.07251	0.316325	-3.39054	0.000697556	0.00260257	Mlig019440.g5	UpinH
31.4229	0.0818364	0.333015	0.245744	0.80588	0.878917	Mlig019443.g1	0
63.6714	-0.575436	0.214421	-2.68368	0.00728168	0.0210595	Mlig019444.g2	UpinH
10.7841	6.95934	3.38712	2.05465	0.0399132	0.0895445	Mlig019445.g1	0
130.974	0.208155	0.162831	1.27835	0.201125	0.328009	Mlig019445.g3	0
263.768	0.316173	0.104808	3.01667	0.00255566	0.00836329	Mlig019445.g4	UpinA
814.69	-0.00250032	0.103077	-0.0242567	0.980648	0.989365	Mlig019446.g1	0
12.4936	-0.597532	0.530598	-1.12615	0.260103	0.398776	Mlig019447.g1	0
168.141	10.2009	1.0315	9.8894	4.62805e-23	8.66883e-22	Mlig019448.g1	UpinA
154.232	8.03054	0.660176	12.1642	4.81897e-34	1.43964e-32	Mlig019448.g2	UpinA
330.123	9.86933	0.839638	11.7543	6.71361e-32	1.85466e-30	Mlig019448.g3	UpinA
299.434	8.72589	0.602499	14.4828	1.55589e-47	7.05061e-46	Mlig019449.g1	UpinA
176.5	-0.0888304	0.157552	-0.563816	0.572879	0.702421	Mlig019450.g2	0
369.266	0.656474	0.111123	5.90766	3.47001e-09	2.71536e-08	Mlig019451.g1	UpinA
645.648	0.579655	0.0980176	5.91379	3.34332e-09	2.61977e-08	Mlig019451.g2	UpinA
4.29724	-0.704553	0.787197	-0.895015	0.370779	0.517448	Mlig019451.g5	0
176.166	-0.432574	0.195354	-2.21431	0.0268075	0.0642824	Mlig019452.g1	0
340.311	-0.228567	0.127781	-1.78874	0.0736565	0.147942	Mlig019452.g2	0
60.6127	0.472739	0.254979	1.85403	0.0637344	0.131652	Mlig019453.g1	0
53792.4	-0.933132	0.141669	-6.58672	4.49658e-11	4.11647e-10	Mlig019454.g2	UpinH
383.202	-0.32323	0.0925	-3.49438	0.000475168	0.00183868	Mlig019455.g4	UpinH
375.72	-0.377783	0.114187	-3.30845	0.000938123	0.00340159	Mlig019455.g8	UpinH
265.399	-0.244625	0.113824	-2.14914	0.031623	0.073876	Mlig019455.g9	0
90.6577	0.323758	0.288995	1.12029	0.26259	0.401502	Mlig019456.g3	0
186.285	0.553008	0.149868	3.68996	0.000224293	0.000926432	Mlig019456.g4	UpinA
255.998	0.469671	0.124078	3.78528	0.000153534	0.000654657	Mlig019456.g5	UpinA
206.662	0.38101	0.178353	2.13627	0.0326576	0.0758407	Mlig019456.g6	0
81.7079	-0.29762	0.225535	-1.31962	0.186962	0.309562	Mlig019457.g1	0
580.952	-0.261401	0.080574	-3.24423	0.00117769	0.00417999	Mlig019458.g1	UpinH
33.3858	4.62998	0.51291	9.02687	1.76653e-19	2.72697e-18	Mlig019459.g1	UpinA
980.178	-0.437595	0.0874856	-5.0019	5.67673e-07	3.50481e-06	Mlig019460.g2	UpinH
197.332	1.50313	0.172334	8.72218	2.72885e-18	3.96054e-17	Mlig019460.g3	UpinA
138.542	0.703208	0.172084	4.08643	4.38052e-05	0.000206803	Mlig019461.g2	UpinA
372.259	0.0565459	0.15456	0.365851	0.714476	0.813972	Mlig019463.g1	0
113.46	0.117082	0.220541	0.530886	0.595498	0.721012	Mlig019465.g1	0
369.933	0.622075	0.154325	4.03094	5.55531e-05	0.000257466	Mlig019466.g1	UpinA
389.221	0.207457	0.104676	1.9819	0.0474905	0.103447	Mlig019466.g2	0
338.262	0.43467	0.10683	4.06882	4.72521e-05	0.00022174	Mlig019467.g3	UpinA
287.008	-0.201532	0.160532	-1.2554	0.209333	0.338087	Mlig019467.g6	0
630.188	6.4743	1.44911	4.46777	7.90379e-06	4.2021e-05	Mlig019468.g1	UpinA
561.455	12.661	1.02936	12.2998	9.07611e-35	2.7867e-33	Mlig019468.g2	UpinA
40.4817	2.51545	1.61715	1.55548	0.119831	0.218541	Mlig019468.g4	0
1669.08	7.6368	0.191116	39.9591	0	0	Mlig019468.g5	UpinA
209.354	-0.972547	0.179978	-5.40371	6.52764e-08	4.49296e-07	Mlig019469.g2	UpinH
512.214	-0.733941	0.079479	-9.2344	2.59743e-20	4.21915e-19	Mlig019469.g4	UpinH
168.519	-0.0975843	0.153689	-0.634946	0.525464	0.661581	Mlig019469.g9	0
171.806	0.372318	0.129906	2.86606	0.00415614	0.0128629	Mlig019470.g1	UpinA
98.9933	0.121712	0.162703	0.748061	0.454423	0.597374	Mlig019471.g1	0
9.91053	-0.522904	0.6056	-0.863448	0.387891	0.534507	Mlig019472.g1	0
60.7767	-0.259903	0.268326	-0.968611	0.332739	0.478265	Mlig019474.g13	0
18.8154	-2.10702	0.634703	-3.31969	0.000901182	0.0032822	Mlig019476.g3	UpinH
23.12	-0.925051	0.348114	-2.65732	0.00787636	0.0225541	Mlig019477.g1	UpinH
79.2761	0.579552	0.252385	2.2963	0.0216585	0.0537329	Mlig019478.g1	0
2.22022	-0.166908	1.43545	-0.116276	0.907434	0.945663	Mlig019479.g1	0
1.80271	-2.61786	1.74889	-1.49687	0.134426	0.239084	Mlig019479.g12	0
1.05611	0.434626	2.50607	0.173429	0.862314	0.91702	Mlig019479.g3	0
146.138	-0.699711	0.265073	-2.63969	0.00829813	0.023575	Mlig019479.g4	UpinH
45.6827	-0.194319	0.342126	-0.567973	0.570053	0.700229	Mlig019479.g5	0
592.608	-0.0469446	0.07958	-0.589904	0.555255	0.687434	Mlig019481.g1	0
1.88124	1.57309	1.59783	0.984512	0.324864	0.46998	Mlig019482.g11	0
176.223	-0.165399	0.169411	-0.976322	0.328905	0.474422	Mlig019482.g2	0
409.753	0.110975	0.154367	0.718903	0.4722	0.614111	Mlig019482.g3	0
2.00365	4.51994	1.9902	2.2711	0.0231412	0.0568563	Mlig019482.g4	0
161.565	0.849013	0.184857	4.59282	4.373e-06	2.40992e-05	Mlig019483.g1	UpinA
246.037	0.26482	0.119088	2.22374	0.026166	0.0629839	Mlig019483.g2	0
227.899	0.112176	0.177378	0.632412	0.527118	0.663009	Mlig019483.g3	0
59.8683	0.267852	0.260138	1.02965	0.303173	0.446946	Mlig019484.g1	0
360.642	0.431085	0.149503	2.88346	0.00393334	0.0122483	Mlig019484.g2	UpinA
149.954	0.490693	0.254783	1.92593	0.0541133	0.115136	Mlig019485.g1	0
264.243	0.10137	0.109446	0.926209	0.354337	0.500708	Mlig019486.g2	0
1126.78	0.168501	0.065696	2.56485	0.0103219	0.0285262	Mlig019487.g1	UpinA
199.443	0.182739	0.197797	0.923871	0.355554	0.501917	Mlig019488.g2	0
257.788	0.275756	0.152804	1.80463	0.0711321	0.143898	Mlig019488.g3	0
165.317	0.652632	0.179215	3.64161	0.000270937	0.00110245	Mlig019488.g4	UpinA
4410.38	-0.283608	0.0713804	-3.97319	7.09172e-05	0.000322279	Mlig019489.g2	UpinH
406.499	-0.222503	0.106283	-2.09349	0.0363052	0.082826	Mlig019490.g1	0
812.021	0.27741	0.0863865	3.21126	0.00132152	0.00463365	Mlig019492.g4	UpinA
41.2166	-0.686017	0.318217	-2.15582	0.0310981	0.0728397	Mlig019493.g1	0
72.6938	9.71664	1.04714	9.27917	1.70799e-20	2.80468e-19	Mlig019494.g1	UpinA
97.0868	8.68428	1.02902	8.4394	3.1896e-17	4.35611e-16	Mlig019494.g2	UpinA
22.2349	7.99823	1.16564	6.86168	6.80565e-12	6.60749e-11	Mlig019494.g3	UpinA
626.704	0.449277	0.109154	4.11601	3.85482e-05	0.000183866	Mlig019495.g1	UpinA
112.556	0.759009	0.253631	2.99257	0.00276639	0.00897637	Mlig019495.g2	UpinA
458.948	0.392422	0.0981801	3.99696	6.41609e-05	0.000294044	Mlig019495.g3	UpinA
369.349	-0.0535918	0.158916	-0.337233	0.735941	0.829917	Mlig019496.g1	0
133.342	-0.30828	0.209037	-1.47476	0.140278	0.247362	Mlig019496.g4	0
152.461	10.7796	1.06362	10.1348	3.8719e-24	7.70325e-23	Mlig019497.g1	UpinA
71.9575	5.52935	0.520097	10.6314	2.1294e-26	4.70294e-25	Mlig019497.g2	UpinA
112.14	7.89044	0.750334	10.5159	7.2985e-26	1.57043e-24	Mlig019497.g3	UpinA
150.784	0.456682	0.170242	2.68254	0.00730653	0.0211229	Mlig019498.g2	UpinA
154.197	0.605152	0.165079	3.66584	0.00024653	0.00101013	Mlig019498.g3	UpinA
1128.42	-0.449593	0.0703027	-6.3951	1.60439e-10	1.40728e-09	Mlig019499.g1	UpinH
441.887	0.482185	0.104194	4.62774	3.69676e-06	2.05806e-05	Mlig019500.g1	UpinA
73.2575	-1.03894	0.21194	-4.90204	9.48454e-07	5.69997e-06	Mlig019502.g1	UpinH
925.925	0.0285677	0.0643785	0.443747	0.657226	0.770837	Mlig019503.g1	0
445.976	-0.164029	0.184824	-0.88749	0.374815	0.521537	Mlig019503.g2	0
554.733	-0.0937136	0.137008	-0.684001	0.493974	0.633686	Mlig019503.g4	0
92.4084	0.562063	0.255669	2.1984	0.0279208	0.0664741	Mlig019505.g2	0
579.209	0.0274374	0.108952	0.251829	0.801173	0.87584	Mlig019505.g3	0
24.6288	0.256246	0.553753	0.462744	0.643548	0.760056	Mlig019506.g3	0
2.47989	-0.767606	1.047	-0.733151	0.463466	0.60599	Mlig019507.g1	0
354.61	-1.07564	0.106623	-10.0883	6.22394e-24	1.22179e-22	Mlig019509.g1	UpinH
94.4696	1.66844	0.277509	6.01222	1.83003e-09	1.46683e-08	Mlig019510.g1	UpinA
15.0259	3.12591	0.6093	5.13033	2.89231e-07	1.84883e-06	Mlig019511.g1	UpinA
317.538	0.118226	0.197091	0.599852	0.548605	0.681748	Mlig019512.g1	0
75.1285	-0.287525	0.241563	-1.19027	0.233941	0.36829	Mlig019513.g2	0
5.15764	-5.75227	3.39039	-1.69664	0.0897651	0.173394	Mlig019515.g1	0
450.937	0.1751	0.0950314	1.84255	0.0653954	0.134396	Mlig019515.g12	0
15.9983	-1.51174	2.79121	-0.541607	0.588089	0.714872	Mlig019515.g3	0
94.143	-0.21208	0.232344	-0.912786	0.361355	0.507867	Mlig019515.g7	0
701.704	-0.139601	0.0997997	-1.39881	0.16187	0.276916	Mlig019515.g8	0
206.22	-0.420069	0.132831	-3.16243	0.00156457	0.00538692	Mlig019517.g2	UpinH
235.835	0.455163	0.108908	4.17934	2.92361e-05	0.000142199	Mlig019517.g3	UpinA
185.557	-0.155522	0.119841	-1.29774	0.194378	0.319332	Mlig019518.g1	0
32.621	-0.814353	0.442125	-1.84191	0.065489	0.134537	Mlig019519.g1	0
109.771	-0.253416	0.167275	-1.51497	0.129781	0.232417	Mlig019519.g2	0
275.121	-0.627019	0.137153	-4.57169	4.83808e-06	2.64973e-05	Mlig019519.g3	UpinH
600.56	-0.0404486	0.0881764	-0.458723	0.646433	0.76247	Mlig019520.g10	0
63.3911	0.703526	0.298363	2.35795	0.018376	0.0467646	Mlig019520.g11	UpinA
994.079	1.64537	0.119563	13.7615	4.34635e-43	1.74839e-41	Mlig019521.g1	UpinA
1203.34	-0.76063	0.0992323	-7.66514	1.78634e-14	2.07754e-13	Mlig019522.g1	UpinH
123.926	-0.39609	0.214134	-1.84973	0.0643526	0.132663	Mlig019522.g2	0
858.367	-0.774114	0.118643	-6.52475	6.81157e-11	6.15857e-10	Mlig019522.g3	UpinH
54.1627	0.561036	0.232228	2.41588	0.0156972	0.0408457	Mlig019523.g1	UpinA
31.3139	0.712329	0.298573	2.38578	0.0170429	0.0438394	Mlig019523.g2	UpinA
13.3431	0.505978	0.553377	0.914346	0.360535	0.507018	Mlig019523.g3	0
25.0255	0.457331	0.459157	0.996023	0.319239	0.464074	Mlig019524.g2	0
43.016	-0.250309	0.266533	-0.939131	0.347664	0.493874	Mlig019525.g1	0
45.7441	0.539768	0.281382	1.91827	0.0550765	0.116756	Mlig019526.g1	0
65.2905	0.0658677	0.261663	0.251728	0.801252	0.875901	Mlig019526.g2	0
533.024	-0.0316212	0.0797057	-0.396724	0.691571	0.79677	Mlig019527.g1	0
13.6191	0.745711	2.83997	0.262577	0.792877	0.87016	Mlig019527.g2	0
345.01	-0.521737	0.103985	-5.01742	5.23705e-07	3.24668e-06	Mlig019529.g1	UpinH
11.4453	0.718325	0.478973	1.49972	0.133688	0.238086	Mlig019530.g2	0
14.2913	-1.02449	0.503121	-2.03627	0.0417229	0.0929367	Mlig019530.g3	0
151.742	0.512872	0.164201	3.12344	0.00178748	0.00607516	Mlig019530.g4	UpinA
216.948	-0.00673491	0.122244	-0.055094	0.956064	0.974662	Mlig019531.g4	0
8.23245	-0.000494002	0.556136	-0.000888276	0.999291	0.999637	Mlig019531.g5	0
972.944	0.818184	0.0913278	8.95876	3.28338e-19	4.99978e-18	Mlig019531.g6	UpinA
25.2355	0.165951	0.401859	0.412959	0.679636	0.787956	Mlig019531.g7	0
265.412	-0.227053	0.172319	-1.31763	0.187626	0.310395	Mlig019532.g1	0
863.444	-0.424522	0.0725764	-5.84931	4.93621e-09	3.82121e-08	Mlig019532.g2	UpinH
1067.08	-0.180569	0.0730397	-2.4722	0.0134283	0.0357669	Mlig019532.g3	UpinH
11.1533	-0.635273	0.624887	-1.01662	0.309334	0.453429	Mlig019532.g4	0
216.007	3.90558	0.204256	19.121	1.68884e-81	1.58011e-79	Mlig019533.g1	UpinA
640.156	0.0902764	0.0911951	0.989926	0.32221	0.467175	Mlig019534.g1	0
675.624	1.08448	0.0825917	13.1306	2.19956e-39	7.92052e-38	Mlig019535.g2	UpinA
3.83554	-0.257539	0.855817	-0.300927	0.76347	0.84888	Mlig019537.g2	0
1657.45	9.17037	1.16205	7.89154	2.98468e-15	3.63949e-14	Mlig019538.g1	UpinA
1094	9.18223	0.383381	23.9507	9.09046e-127	1.77616e-124	Mlig019538.g3	UpinA
131.599	-0.948583	0.210947	-4.49678	6.89891e-06	3.69975e-05	Mlig019539.g1	UpinH
755.617	-0.203878	0.0729614	-2.79433	0.00520069	0.015677	Mlig019539.g2	UpinH
108.039	-0.84133	0.248139	-3.39056	0.000697507	0.00260257	Mlig019540.g1	UpinH
61.9539	-0.615959	0.358994	-1.71579	0.0861999	0.167887	Mlig019540.g3	0
11.6995	-0.756241	0.681174	-1.1102	0.266912	0.406293	Mlig019540.g4	0
62.4645	0.502101	0.224075	2.24077	0.0250412	0.060739	Mlig019541.g1	0
84.8944	3.47261	0.987689	3.5159	0.000438269	0.00171015	Mlig019542.g1	UpinA
231.563	2.55726	0.197723	12.9336	2.91012e-38	1.00556e-36	Mlig019542.g2	UpinA
235.149	0.366897	0.13489	2.71997	0.0065287	0.019143	Mlig019543.g1	UpinA
21.0247	-0.629239	0.405632	-1.55126	0.12084	0.219949	Mlig019544.g1	0
6.6349	0.305271	1.02569	0.297625	0.765989	0.850529	Mlig019545.g1	0
242.349	-0.408699	0.229459	-1.78114	0.0748898	0.149899	Mlig019546.g1	0
417.376	-0.547959	0.191111	-2.86723	0.00414083	0.0128212	Mlig019546.g2	UpinH
257.918	-0.549635	0.133775	-4.10866	3.9796e-05	0.000189312	Mlig019547.g1	UpinH
542.651	0.0916414	0.118038	0.77637	0.437531	0.581611	Mlig019548.g1	0
735.52	0.190958	0.0813473	2.34744	0.0189029	0.0478595	Mlig019548.g2	UpinA
1352.9	13.9303	1.02364	13.6086	3.55894e-42	1.398e-40	Mlig019549.g1	UpinA
3.00874	-1.58473	1.21253	-1.30696	0.191226	0.315041	Mlig019550.g1	0
24.7022	-0.291613	0.324593	-0.898397	0.368974	0.515573	Mlig019550.g2	0
13.8308	1.63648	0.643637	2.54254	0.0110049	0.0301512	Mlig019550.g5	UpinA
80.1509	-0.401085	0.203952	-1.96656	0.0492335	0.106528	Mlig019551.g1	0
22.0218	0.361886	0.366632	0.987056	0.323615	0.468718	Mlig019552.g1	0
235.515	0.24798	0.136295	1.81943	0.0688456	0.140166	Mlig019553.g1	0
95.2985	-0.879618	0.200083	-4.39627	1.10128e-05	5.72872e-05	Mlig019554.g1	UpinH
481.603	-0.957359	0.114115	-8.38946	4.88397e-17	6.60539e-16	Mlig019554.g10	UpinH
169.316	-0.845029	0.17514	-4.82487	1.40093e-06	8.2363e-06	Mlig019554.g12	UpinH
1.45588	-3.04863	1.57313	-1.93794	0.0526305	0.112496	Mlig019554.g9	0
600.212	-0.161149	0.0943647	-1.70773	0.0876872	0.170215	Mlig019555.g10	0
457.965	-0.0536724	0.170579	-0.314649	0.753028	0.841591	Mlig019555.g12	0
629.899	0.0238105	0.0798286	0.298271	0.765497	0.850315	Mlig019555.g4	0
92.607	1.37436	0.235507	5.83574	5.35531e-09	4.13093e-08	Mlig019556.g1	UpinA
51.6425	-0.154427	1.2938	-0.119359	0.904991	0.944071	Mlig019556.g3	0
67.1588	2.24505	1.68874	1.32942	0.183709	0.305379	Mlig019556.g4	0
5039.56	0.0595092	0.0864194	0.68861	0.491069	0.631097	Mlig019557.g1	0
3729.39	0.19522	0.0919655	2.12275	0.033775	0.0779593	Mlig019557.g2	0
4144.25	0.0482378	0.0830567	0.580781	0.561388	0.692917	Mlig019557.g3	0
561.268	-0.0115304	0.0885606	-0.130198	0.89641	0.938777	Mlig019558.g1	0
355.396	0.0381987	0.0932242	0.409751	0.681989	0.789564	Mlig019558.g2	0
1.26525	1.41234	1.75094	0.806616	0.419888	0.565251	Mlig019559.g1	0
75.6408	0.349294	0.224554	1.5555	0.119826	0.218537	Mlig019562.g1	0
19.9265	-0.414921	0.405054	-1.02436	0.305665	0.449669	Mlig019562.g2	0
91.1654	-0.162275	0.191673	-0.846626	0.397204	0.543546	Mlig019562.g4	0
174.39	1.49136	0.211133	7.06361	1.62231e-12	1.65137e-11	Mlig019564.g3	UpinA
1117.94	0.430203	0.0739713	5.81581	6.03407e-09	4.63265e-08	Mlig019565.g2	UpinA
10.8551	-0.033351	0.491762	-0.0678195	0.945929	0.96871	Mlig019565.g4	0
960.145	-0.312713	0.0819114	-3.8177	0.000134701	0.000580339	Mlig019565.g8	UpinH
1050.5	0.271488	0.0893978	3.03685	0.00239062	0.00788218	Mlig019566.g1	UpinA
3.88277	2.56155	1.35384	1.89206	0.0584835	0.122685	Mlig019567.g1	0
116.777	0.0782674	0.192716	0.406127	0.684649	0.791669	Mlig019567.g2	0
176.82	0.161795	0.135833	1.19114	0.2336	0.367862	Mlig019567.g3	0
469.866	-0.0827742	0.0909402	-0.910204	0.362715	0.509217	Mlig019567.g4	0
175.847	0.157747	0.138181	1.1416	0.25362	0.39135	Mlig019569.g2	0
269.407	0.353612	0.109336	3.23417	0.00121998	0.00431299	Mlig019570.g2	UpinA
91.6189	6.59122	0.537014	12.2738	1.25199e-34	3.82533e-33	Mlig019571.g1	UpinA
219.66	1.21768	0.13469	9.04064	1.55757e-19	2.41581e-18	Mlig019571.g3	UpinA
24.421	0.602821	0.914849	0.658929	0.509941	0.648068	Mlig019571.g6	0
332.346	0.192875	0.135162	1.42699	0.153584	0.265712	Mlig019572.g1	0
113.376	0.0247852	0.218464	0.113452	0.909672	0.947078	Mlig019572.g2	0
141.419	0.65211	0.151641	4.30034	1.70534e-05	8.61014e-05	Mlig019573.g1	UpinA
195.077	0.196464	0.135642	1.4484	0.147506	0.257364	Mlig019574.g1	0
127.494	0.191459	0.149473	1.28089	0.200231	0.326871	Mlig019574.g2	0
177.401	-0.0681433	0.263636	-0.258475	0.79604	0.872156	Mlig019575.g1	0
1926.85	9.14042	0.279485	32.7045	1.34761e-234	7.91976e-232	Mlig019576.g1	UpinA
18.3214	-0.571313	0.420162	-1.35974	0.173911	0.292545	Mlig019577.g1	0
713.362	0.171957	0.0883246	1.94687	0.0515499	0.110626	Mlig019578.g1	0
267.278	-0.177064	0.134314	-1.31829	0.187407	0.310121	Mlig019579.g1	0
261.454	0.035779	0.125279	0.285594	0.775189	0.857452	Mlig019580.g4	0
182.904	1.29355	0.158818	8.1448	3.79896e-16	4.87667e-15	Mlig019581.g1	UpinA
159.781	0.296762	0.17207	1.72466	0.0845886	0.165395	Mlig019582.g1	0
707.523	0.0891034	0.0976701	0.91229	0.361616	0.50808	Mlig019582.g2	0
236.693	0.146666	0.114628	1.2795	0.200722	0.327487	Mlig019582.g4	0
65.6587	0.0233632	0.271802	0.0859568	0.931501	0.960321	Mlig019582.g8	0
30.9424	-0.315825	0.418546	-0.754577	0.450503	0.59385	Mlig019584.g1	0
730.418	0.438969	0.0970959	4.52099	6.15522e-06	3.32558e-05	Mlig019585.g1	UpinA
420.526	-2.92113	0.206396	-14.1531	1.7881e-45	7.67741e-44	Mlig019589.g1	UpinH
131.042	-0.834024	0.164765	-5.0619	4.15091e-07	2.60424e-06	Mlig019590.g1	UpinH
441.609	-0.446481	0.178227	-2.50513	0.0122407	0.0330647	Mlig019591.g1	UpinH
1339.1	0.731766	0.193059	3.79036	0.000150427	0.00064255	Mlig019592.g2	UpinA
1821.26	0.629723	0.0781623	8.05661	7.844e-16	9.88039e-15	Mlig019594.g1	UpinA
2711.37	0.554178	0.0653066	8.48579	2.14251e-17	2.9545e-16	Mlig019594.g2	UpinA
4.1	1.45386	2.6986	0.538745	NA	NA	Mlig019594.g3	0
2948.57	0.548733	0.0805876	6.80915	9.81776e-12	9.42966e-11	Mlig019594.g4	UpinA
184.504	-0.313383	0.138467	-2.26322	0.023622	0.0578488	Mlig019595.g1	0
124.48	-0.430196	0.184167	-2.3359	0.0194963	0.0491418	Mlig019595.g2	UpinH
63.2578	-0.293254	0.373893	-0.784326	0.432849	0.577429	Mlig019595.g4	0
1.55128	-0.146158	1.21439	-0.120355	0.904202	0.943651	Mlig019595.g5	0
3.5314	1.15383	1.16799	0.987874	0.323214	0.468314	Mlig019596.g1	0
6.59404	0.494382	0.89761	0.550776	0.581787	0.709723	Mlig019596.g2	0
2.89119	1.19815	1.78973	0.669461	0.503201	0.641957	Mlig019596.g3	0
4.84589	-1.60283	0.895798	-1.78928	0.0735701	0.147812	Mlig019598.g7	0
463.924	0.602884	0.281851	2.13902	0.0324342	0.0754035	Mlig019599.g1	0
1016.62	1.20011	0.391942	3.06196	0.0021989	0.00731385	Mlig019599.g2	UpinA
18.5666	-1.41715	1.16032	-1.22135	0.221953	0.353643	Mlig019599.g4	0
242.01	-0.755051	0.121411	-6.21896	5.00464e-10	4.21389e-09	Mlig019600.g1	UpinH
44.9646	0.375653	0.323333	1.16181	0.245311	0.381739	Mlig019601.g3	0
175.786	-0.342944	0.15404	-2.22633	0.025992	0.0626333	Mlig019602.g1	0
20.1547	0.20812	0.668049	0.311534	0.755395	0.843208	Mlig019603.g1	0
13.4293	0.10082	0.47082	0.214136	0.830441	0.895945	Mlig019603.g2	0
16.3351	-2.07027	0.980955	-2.11046	0.0348185	0.0799387	Mlig019603.g3	0
131.181	0.220551	0.1683	1.31046	0.190039	0.313588	Mlig019605.g1	0
127.076	0.189057	0.183216	1.03188	0.302128	0.445806	Mlig019606.g1	0
55.6147	-0.702018	0.232875	-3.01458	0.00257339	0.00841583	Mlig019607.g1	UpinH
4.53261	0.152832	0.962808	0.158736	0.873877	0.924525	Mlig019607.g2	0
146.948	0.158372	0.171255	0.924768	0.355086	0.501483	Mlig019607.g4	0
82.9981	0.500727	0.178551	2.8044	0.00504109	0.0152606	Mlig019607.g5	UpinA
2.06041	1.00771	1.16584	0.864369	0.387385	0.534034	Mlig019607.g6	0
252.487	0.386759	0.129791	2.97987	0.00288374	0.00930616	Mlig019607.g7	UpinA
704.243	0.24015	0.0644331	3.72712	0.000193683	0.000810109	Mlig019608.g1	UpinA
349.959	-0.104813	0.0947943	-1.10568	0.268863	0.40861	Mlig019609.g2	0
20.6441	0.640901	2.11411	0.303154	0.761773	0.847611	Mlig019610.g2	0
69.2195	9.64068	1.04125	9.25875	2.06832e-20	3.37866e-19	Mlig019611.g1	UpinA
7.48493	6.43229	1.63411	3.93625	8.27631e-05	0.0003712	Mlig019611.g2	UpinA
506.371	0.0847858	0.0838688	1.01093	0.312048	0.456292	Mlig019612.g4	0
2.38439	-0.277294	1.06686	-0.259916	0.794929	0.871511	Mlig019613.g1	0
6.49494	-0.580215	0.691584	-0.838966	0.401488	0.547755	Mlig019613.g2	0
30.3731	-0.128285	0.300918	-0.426313	0.66988	0.780517	Mlig019614.g1	0
1.96866	-0.303997	2.92178	-0.104045	0.917134	0.951381	Mlig019614.g2	0
6.6935	0.900978	1.53768	0.585934	0.55792	0.689745	Mlig019614.g3	0
6.04429	-5.98168	3.38936	-1.76484	0.0775904	0.154158	Mlig019614.g4	0
1.72667	4.31425	2.61655	1.64883	0.0991828	0.18789	Mlig019614.g5	0
588.399	0.354314	0.0867361	4.08496	4.40836e-05	0.000207961	Mlig019615.g1	UpinA
312.549	0.453085	0.170802	2.6527	0.00798514	0.0228107	Mlig019615.g8	UpinA
362.483	0.377696	0.109326	3.45478	0.000550742	0.00210045	Mlig019616.g2	UpinA
336.905	0.420278	0.105704	3.97599	7.0086e-05	0.000318856	Mlig019616.g3	UpinA
81.0216	-0.452506	0.292649	-1.54624	0.122046	0.221641	Mlig019617.g10	0
113.221	-1.10392	0.402189	-2.74479	0.00605495	0.0179287	Mlig019617.g3	UpinH
78.8968	-0.207404	0.270434	-0.766929	0.443124	0.586775	Mlig019617.g4	0
4.61052	-3.67444	1.59728	-2.30043	0.0214236	0.0532275	Mlig019617.g5	0
13.0734	0.422405	0.588983	0.717177	0.473265	0.615006	Mlig019617.g6	0
208.661	0.0492459	0.242916	0.202728	0.839348	0.90188	Mlig019617.g7	0
312.187	-0.0436374	0.165623	-0.263474	0.792185	0.869695	Mlig019617.g8	0
102.992	-0.167259	0.287483	-0.581805	0.560698	0.692395	Mlig019617.g9	0
29.2157	8.40051	1.06098	7.91766	2.42032e-15	2.96283e-14	Mlig019618.g1	UpinA
422.29	0.630107	0.0963758	6.53801	6.23407e-11	5.65343e-10	Mlig019619.g1	UpinA
3.04661	-0.631014	1.14092	-0.553077	0.580211	0.708363	Mlig019620.g1	0
79.1917	0.777244	0.216632	3.58786	0.000333408	0.00133207	Mlig019620.g2	UpinA
94.8077	0.479826	0.183271	2.61813	0.00884133	0.0249159	Mlig019620.g3	UpinA
81.7216	8.43193	1.03107	8.17783	2.89013e-16	3.73487e-15	Mlig019621.g1	UpinA
81.5891	0.517775	0.280134	1.84831	0.0645575	0.133009	Mlig019622.g1	0
266.493	0.334351	0.14057	2.37854	0.0173814	0.0445924	Mlig019622.g2	UpinA
133.073	0.784893	0.27162	2.88967	0.00385646	0.0120353	Mlig019623.g1	UpinA
61.1937	8.73645	1.05925	8.24775	1.61409e-16	2.12196e-15	Mlig019624.g1	UpinA
19.2619	0.183118	0.407562	0.4493	0.653215	0.767937	Mlig019624.g5	0
49.8583	0.0539659	0.254034	0.212436	0.831767	0.896864	Mlig019626.g1	0
100.989	0.0107415	0.174272	0.0616367	0.950852	0.971477	Mlig019627.g1	0
82.1658	0.321398	0.301184	1.06711	0.28592	0.42791	Mlig019629.g1	0
358.681	0.00731224	0.167865	0.0435604	0.965255	0.97991	Mlig019630.g2	0
213.004	-0.206923	0.194543	-1.06363	0.287495	0.429627	Mlig019630.g3	0
30.2207	-0.673556	0.326515	-2.06286	0.0391256	0.0880718	Mlig019630.g4	0
311.993	0.0489215	0.1117	0.437972	0.661406	0.773846	Mlig019631.g3	0
322.449	11.8617	1.02737	11.5458	7.75278e-31	2.06733e-29	Mlig019632.g1	UpinA
448.21	3.24726	0.144415	22.4855	5.75038e-112	8.79201e-110	Mlig019632.g3	UpinA
109.82	-0.727362	0.269478	-2.69915	0.00695171	0.0202155	Mlig019633.g2	UpinH
787.92	0.231443	0.112646	2.05461	0.0399169	0.0895503	Mlig019634.g1	0
406.256	0.134191	0.120198	1.11641	0.264246	0.403331	Mlig019634.g2	0
41.1825	0.368542	0.27879	1.32194	0.186189	0.308602	Mlig019634.g4	0
761.91	-0.799038	0.0932603	-8.56783	1.05454e-17	1.47833e-16	Mlig019635.g1	UpinH
422.708	0.770594	0.114604	6.72397	1.76838e-11	1.66991e-10	Mlig019636.g1	UpinA
331.985	0.511739	0.186201	2.74831	0.00599031	0.0177596	Mlig019637.g1	UpinA
337.574	0.634595	0.115325	5.50266	3.74095e-08	2.64209e-07	Mlig019637.g2	UpinA
123.961	1.99498	1.09685	1.81882	0.0689388	0.140314	Mlig019637.g3	0
458.093	-0.0238598	0.0853893	-0.279424	0.779919	0.861103	Mlig019638.g1	0
299.727	-0.0476663	0.110548	-0.431181	0.666337	0.777828	Mlig019639.g2	0
25.8531	-3.16236	0.470512	-6.72111	1.80346e-11	1.70218e-10	Mlig019641.g1	UpinH
1082.17	-3.03584	0.180663	-16.8038	2.28782e-63	1.50436e-61	Mlig019641.g4	UpinH
50.6	1.10381	0.323318	3.41401	0.000640135	0.00240833	Mlig019641.g5	UpinA
1676.33	-0.252684	0.0943453	-2.67829	0.00739997	0.0213614	Mlig019642.g1	UpinH
1069.51	-0.0962217	0.116389	-0.826726	0.408392	0.554433	Mlig019642.g2	0
209.511	0.216048	0.175853	1.22857	0.219233	0.350237	Mlig019643.g1	0
77.3901	0.30048	0.236254	1.27185	0.203425	0.330871	Mlig019643.g2	0
349.248	1.29787	0.12491	10.3905	2.74026e-25	5.72752e-24	Mlig019643.g4	UpinA
1426.92	0.526956	0.0792205	6.65177	2.89597e-11	2.68979e-10	Mlig019644.g1	UpinA
369.068	0.311687	0.128658	2.4226	0.0154097	0.040213	Mlig019645.g1	UpinA
1226.14	0.211172	0.0615655	3.43004	0.000603487	0.00228388	Mlig019646.g2	UpinA
499.275	0.733726	0.0824125	8.90309	5.43128e-19	8.17616e-18	Mlig019646.g3	UpinA
87.1265	0.713137	0.229481	3.1076	0.00188611	0.00637236	Mlig019647.g1	UpinA
538.821	0.594961	0.12789	4.65214	3.28502e-06	1.84234e-05	Mlig019648.g1	UpinA
13.9202	-0.53515	0.447023	-1.19714	0.231252	0.364972	Mlig019649.g1	0
30.6395	-1.04691	0.410863	-2.54807	0.0108321	0.0297363	Mlig019649.g11	UpinH
1.71499	0.516957	1.16606	0.443336	0.657523	0.771065	Mlig019649.g12	0
2.46488	-0.991237	1.3159	-0.753279	0.451282	0.594523	Mlig019649.g4	0
695.846	0.281196	0.1158	2.42828	0.0151706	0.0396904	Mlig019650.g1	UpinA
317.716	3.56948	0.164412	21.7106	1.63054e-104	2.27985e-102	Mlig019651.g2	UpinA
281.51	0.752024	0.140831	5.33991	9.2995e-08	6.29767e-07	Mlig019651.g3	UpinA
11.9354	-0.396725	0.519664	-0.763426	0.445209	0.588769	Mlig019652.g23	0
8.50341	-0.813057	0.58804	-1.38265	0.166771	0.283308	Mlig019652.g30	0
10.0369	-0.653974	0.552702	-1.18323	0.236718	0.371596	Mlig019652.g33	0
4.36591	3.02048	1.65587	1.82411	0.0681356	0.139029	Mlig019652.g47	0
27.9474	-0.368264	0.390886	-0.942128	0.346127	0.492149	Mlig019652.g48	0
8.75473	2.64713	1.00016	2.64671	0.00812795	0.0231597	Mlig019652.g50	UpinA
17.9301	-0.401619	0.416724	-0.963752	0.33517	0.480748	Mlig019652.g51	0
15.8854	-0.276098	0.458176	-0.602603	0.546773	0.680179	Mlig019652.g53	0
14.3818	-0.610204	0.499742	-1.22104	0.222071	0.353794	Mlig019652.g54	0
2.06921	-1.16587	1.22744	-0.949839	0.342194	0.488142	Mlig019652.g55	0
7.46429	-4.1145	1.16731	-3.52476	0.000423859	0.00165918	Mlig019652.g56	UpinH
28.5677	-0.70366	0.319518	-2.20225	0.0276473	0.0659544	Mlig019652.g57	0
56.9661	-0.751398	3.22898	-0.232704	0.815991	0.88598	Mlig019652.g58	0
3.70701	-0.480658	0.915116	-0.525243	0.599415	0.724192	Mlig019652.g59	0
77.0864	0.883154	0.322514	2.73834	0.00617499	0.0182374	Mlig019652.g6	UpinA
12.8476	-0.95661	1.18251	-0.808969	0.418533	0.56414	Mlig019652.g8	0
6.16493	-0.231255	0.635397	-0.363953	0.715893	0.815117	Mlig019652.g9	0
201.571	0.0925196	0.195883	0.472321	0.636698	0.754216	Mlig019653.g1	0
283.152	0.0577695	0.128446	0.449758	0.652885	0.767637	Mlig019653.g2	0
131.696	0.00277438	0.206862	0.0134117	0.989299	0.99419	Mlig019654.g1	0
179.757	-0.28708	0.132307	-2.1698	0.0300223	0.0706743	Mlig019656.g1	0
359.693	0.132658	0.0960494	1.38115	0.167233	0.283991	Mlig019656.g2	0
360.56	-0.260432	0.139354	-1.86885	0.0616436	0.128142	Mlig019657.g1	0
362.018	-0.149241	0.140052	-1.06561	0.286598	0.428678	Mlig019657.g2	0
21.7602	-1.1259	0.839093	-1.34181	0.179659	0.300151	Mlig019657.g3	0
71.2668	0.141184	0.226959	0.622066	0.533898	0.669065	Mlig019658.g1	0
440.595	0.0967498	0.109734	0.881678	0.377951	0.524702	Mlig019659.g1	0
112.312	0.375222	0.161441	2.3242	0.0201148	0.0504674	Mlig019659.g2	0
267.933	0.527064	0.128529	4.10074	4.1183e-05	0.00019538	Mlig019659.g3	UpinA
153.74	-0.121203	0.175749	-0.68964	0.490421	0.630558	Mlig019659.g4	0
181.729	-0.008572	0.263718	-0.0325045	0.97407	0.985318	Mlig019660.g1	0
159.457	0.488847	0.139565	3.50266	0.000460645	0.00178792	Mlig019661.g1	UpinA
70.833	0.316704	0.243511	1.30058	0.193404	0.318023	Mlig019662.g1	0
331.887	-0.409685	0.140781	-2.9101	0.00361318	0.0113628	Mlig019663.g1	UpinH
525.793	-0.442407	0.151879	-2.91289	0.00358104	0.0112763	Mlig019663.g3	UpinH
208.275	0.269004	0.139919	1.92257	0.0545335	0.115846	Mlig019664.g1	0
43.7843	-0.507235	0.526985	-0.962522	0.335787	0.481395	Mlig019665.g1	0
184.481	-0.340953	0.138826	-2.45597	0.0140505	0.037169	Mlig019666.g1	UpinH
258.433	0.658441	0.124024	5.30899	1.10233e-07	7.41233e-07	Mlig019667.g1	UpinA
315.706	0.658737	0.152905	4.30816	1.64622e-05	8.32841e-05	Mlig019667.g2	UpinA
182.759	0.772446	0.172477	4.47853	7.51579e-06	4.00885e-05	Mlig019667.g3	UpinA
45.483	-0.021179	0.380974	-0.0555917	0.955667	0.974457	Mlig019668.g1	0
57.089	-0.404306	0.445735	-0.907056	0.364377	0.510914	Mlig019669.g10	0
4.83857	-1.71849	1.02992	-1.66856	0.0952044	0.181726	Mlig019669.g13	0
27.6275	-0.147068	3.07258	-0.0478645	0.961824	0.978158	Mlig019669.g3	0
17.0001	0.369501	3.23546	0.114204	0.909076	0.946601	Mlig019669.g4	0
218.749	-0.214176	0.138779	-1.54329	0.12276	0.222658	Mlig019669.g6	0
67.0052	-9.45223	1.4156	-6.67721	2.43528e-11	2.27398e-10	Mlig019670.g1	UpinH
328.716	0.354868	0.150738	2.35421	0.0185622	0.0471508	Mlig019670.g2	UpinA
193.399	0.56859	0.161415	3.52254	0.000427434	0.00167178	Mlig019670.g3	UpinA
272.728	1.17882	0.659336	1.78789	0.0737936	0.148147	Mlig019670.g5	0
8.89726	1.49032	0.614528	2.42515	0.0153023	0.0399839	Mlig019670.g6	UpinA
183.14	-0.273141	0.175948	-1.55239	0.120568	0.219582	Mlig019671.g2	0
3480.24	-0.202481	0.111027	-1.82371	0.068196	0.139133	Mlig019672.g1	0
2364.93	-0.106087	0.105079	-1.00959	0.312691	0.457072	Mlig019672.g3	0
127.765	1.21618	0.306645	3.96608	7.30637e-05	0.000331113	Mlig019673.g1	UpinA
93.271	-0.271245	0.203428	-1.33337	0.182409	0.303756	Mlig019673.g2	0
53.8344	1.5176	1.71808	0.883311	0.377068	0.523854	Mlig019673.g3	0
87.3398	-0.134759	0.184184	-0.731652	0.464381	0.606774	Mlig019673.g5	0
137.791	0.604562	0.211858	2.85362	0.00432244	0.0133221	Mlig019673.g6	UpinA
134.983	-0.0634652	0.144369	-0.439603	0.660225	0.772896	Mlig019673.g7	0
9.70169	1.41732	0.920855	1.53913	0.123773	0.224154	Mlig019673.g8	0
751.099	0.715389	0.0956335	7.48052	7.40279e-14	8.28425e-13	Mlig019674.g1	UpinA
593.712	0.774927	0.0986233	7.85745	3.92042e-15	4.74055e-14	Mlig019674.g2	UpinA
951.772	0.879764	0.0867659	10.1395	3.68911e-24	7.34152e-23	Mlig019674.g3	UpinA
24.7549	-0.0324517	0.37749	-0.0859671	0.931493	0.960321	Mlig019675.g1	0
669.713	-0.441315	0.0653301	-6.75515	1.42686e-11	1.3566e-10	Mlig019677.g6	UpinH
8.01359	-0.325971	0.60046	-0.542868	0.587221	0.714163	Mlig019678.g1	0
156.892	0.0367743	0.168285	0.218524	0.827021	0.893629	Mlig019678.g2	0
90.2631	8.58156	1.03298	8.30759	9.76655e-17	1.30124e-15	Mlig019679.g1	UpinA
415.181	-0.0632114	0.107679	-0.587034	0.557181	0.689072	Mlig019680.g1	0
158.359	-0.359719	0.154137	-2.33377	0.019608	0.0493804	Mlig019680.g2	UpinH
510.741	-0.295167	0.105342	-2.80199	0.00507881	0.0153575	Mlig019680.g3	UpinH
411.007	7.76813	0.378093	20.5456	8.43468e-94	9.73144e-92	Mlig019681.g1	UpinA
338.769	8.16486	0.476877	17.1215	1.02529e-65	7.12811e-64	Mlig019681.g2	UpinA
394.756	9.71308	0.733056	13.2501	4.50482e-40	1.6474e-38	Mlig019681.g3	UpinA
400.861	7.92322	0.400158	19.8002	2.96335e-87	3.01237e-85	Mlig019682.g1	UpinA
236.534	8.97047	0.732797	12.2414	1.86758e-34	5.66707e-33	Mlig019682.g2	UpinA
3.37619	-1.92415	1.48699	-1.29399	0.195669	0.320984	Mlig019683.g1	0
294.35	9.28481	0.731	12.7015	5.79917e-37	1.92006e-35	Mlig019684.g1	UpinA
489.711	12.4653	1.0236	12.1779	4.07464e-34	1.22018e-32	Mlig019684.g2	UpinA
373.273	0.451532	0.158759	2.84413	0.00445332	0.0136789	Mlig019685.g3	UpinA
1.91685	-0.42406	1.98933	-0.213167	0.831197	0.896416	Mlig019686.g1	0
302.303	-0.198816	0.135796	-1.46408	0.143172	0.251318	Mlig019687.g2	0
58.8098	0.545214	0.215078	2.53496	0.011246	0.0307157	Mlig019688.g1	UpinA
170.283	-0.0875967	0.174596	-0.501711	0.615871	0.737688	Mlig019688.g3	0
4.77432	-0.154927	0.825046	-0.187779	0.85105	0.909482	Mlig019689.g3	0
7.71513	0.384314	0.880041	0.4367	0.662329	0.774494	Mlig019689.g5	0
11.4918	-1.45995	0.593651	-2.45927	0.0139218	0.0368748	Mlig019689.g6	UpinH
177.529	1.47844	0.142479	10.3766	3.1693e-25	6.59859e-24	Mlig019690.g1	UpinA
16.2633	-0.585925	0.520879	-1.12488	0.260641	0.399382	Mlig019691.g2	0
68.6961	4.16061	0.349694	11.8979	1.2139e-32	3.43933e-31	Mlig019692.g2	UpinA
115.004	-0.144775	0.249494	-0.580275	0.561729	0.693225	Mlig019693.g1	0
953.096	-0.192153	0.105135	-1.82768	0.0675973	0.138131	Mlig019693.g2	0
574.639	-0.0980266	0.131572	-0.745039	0.456248	0.599082	Mlig019693.g3	0
85.5821	0.70972	0.220383	3.22039	0.00128015	0.00450116	Mlig019694.g1	UpinA
128.419	0.806291	0.153945	5.23754	1.62729e-07	1.07059e-06	Mlig019694.g2	UpinA
421.769	-0.406325	0.120062	-3.38428	0.000713643	0.00265771	Mlig019695.g1	UpinH
593.294	-0.538788	0.0937504	-5.74705	9.08142e-09	6.85059e-08	Mlig019695.g2	UpinH
634.231	0.1891	0.0724829	2.6089	0.00908349	0.025518	Mlig019697.g1	UpinA
208.032	-0.330237	0.161564	-2.044	0.0409536	0.0915102	Mlig019698.g2	0
20.8745	0.985139	0.391322	2.51746	0.0118203	0.0320548	Mlig019698.g5	UpinA
233.946	8.36678	0.601536	13.909	5.58427e-44	2.30176e-42	Mlig019699.g1	UpinA
396.834	8.54671	0.489714	17.4525	3.29763e-68	2.42958e-66	Mlig019699.g2	UpinA
721.86	1.96614	0.11467	17.146	6.73136e-66	4.70158e-64	Mlig019700.g1	UpinA
481.916	-1.449	0.0988188	-14.6632	1.10993e-48	5.18271e-47	Mlig019701.g3	UpinH
142.739	-0.0471208	0.154876	-0.304249	0.760938	0.847046	Mlig019702.g1	0
12.2228	3.57718	0.68194	5.24559	1.55782e-07	1.02731e-06	Mlig019703.g1	UpinA
17.0454	4.80379	0.748321	6.41942	1.36792e-10	1.20648e-09	Mlig019703.g2	UpinA
324.16	-0.176108	0.121823	-1.44561	0.148286	0.258372	Mlig019704.g3	0
288.289	0.359869	0.138671	2.59512	0.00945573	0.0264158	Mlig019705.g1	UpinA
668.034	0.893378	0.108466	8.23649	1.77342e-16	2.3233e-15	Mlig019706.g1	UpinA
47.076	0.509459	0.28071	1.81489	0.0695407	0.141263	Mlig019706.g2	0
137.172	-0.370562	0.15513	-2.38871	0.0169075	0.043546	Mlig019707.g1	UpinH
11.1747	-2.11536	0.703809	-3.00558	0.00265072	0.00863904	Mlig019707.g2	UpinH
284.976	0.0434114	0.114454	0.37929	0.704473	0.806631	Mlig019708.g2	0
45.3572	5.9871	0.639083	9.36828	7.37259e-21	1.236e-19	Mlig019709.g2	UpinA
86.5844	9.96752	1.04302	9.55642	1.21896e-21	2.13394e-20	Mlig019709.g4	UpinA
1701.99	0.302751	0.0577422	5.24316	1.57852e-07	1.04041e-06	Mlig019710.g1	UpinA
71.7392	8.96944	1.03881	8.63435	5.90624e-18	8.37957e-17	Mlig019711.g1	UpinA
175.485	0.303861	0.212421	1.43046	0.152584	0.264262	Mlig019712.g1	0
149.517	0.228271	0.172834	1.32075	0.186584	0.309092	Mlig019712.g2	0
45.3065	-0.416889	0.260711	-1.59905	0.10981	0.203798	Mlig019713.g1	0
20.1825	7.86369	3.38538	2.32284	0.0201878	0.05061	Mlig019713.g2	0
70.6103	-1.35232	1.64101	-0.824078	0.409895	0.555834	Mlig019713.g3	0
174.44	-2.62784	0.343134	-7.65835	1.88342e-14	2.18741e-13	Mlig019714.g1	UpinH
617.249	-1.84802	0.194637	-9.49471	2.20828e-21	3.81436e-20	Mlig019714.g2	UpinH
527.842	-1.60657	0.225572	-7.1222	1.06221e-12	1.09578e-11	Mlig019714.g3	UpinH
5.09101	-0.108345	0.784863	-0.138043	0.890206	0.934833	Mlig019715.g1	0
276.133	0.432148	0.123796	3.4908	0.000481579	0.00186167	Mlig019715.g2	UpinA
635.128	9.81155	0.608038	16.1364	1.41553e-58	8.33841e-57	Mlig019716.g1	UpinA
4776.59	-0.835872	0.057613	-14.5084	1.07191e-47	4.88391e-46	Mlig019717.g2	UpinH
3393.05	-0.718838	0.0697028	-10.3129	6.16169e-25	1.26919e-23	Mlig019717.g3	UpinH
4930.11	-0.623796	0.0463922	-13.4461	3.24388e-41	1.23491e-39	Mlig019717.g5	UpinH
156.339	0.301573	0.160247	1.88193	0.0598451	0.125022	Mlig019718.g1	0
3.04414	0.615622	1.32836	0.463444	0.643046	0.759577	Mlig019719.g1	0
42.1302	-0.704557	0.252262	-2.79296	0.00522284	0.0157361	Mlig019720.g1	UpinH
4.15951	-0.438956	1.44268	-0.304264	0.760927	0.847046	Mlig019720.g2	0
30.9545	1.72222	0.327505	5.25862	1.45144e-07	9.60694e-07	Mlig019720.g4	UpinA
503.954	0.641649	0.116436	5.51073	3.57357e-08	2.52768e-07	Mlig019722.g1	UpinA
116.782	0.405022	0.205555	1.97039	0.0487941	0.105766	Mlig019724.g2	0
333.083	0.362679	0.143615	2.52536	0.0115579	0.0314453	Mlig019725.g2	UpinA
122.103	0.356831	0.197146	1.80999	0.0702979	0.142514	Mlig019726.g1	0
79.0712	0.424307	0.208297	2.03703	0.0416465	0.0927885	Mlig019726.g10	0
141.432	0.264891	0.167682	1.57972	0.114171	0.21032	Mlig019726.g3	0
164.358	1.78086	0.189525	9.39643	5.64447e-21	9.52444e-20	Mlig019727.g1	UpinA
594.281	-0.537657	0.0925821	-5.80735	6.34693e-09	4.86193e-08	Mlig019728.g1	UpinH
19.8852	0.760155	0.379786	2.00154	0.0453347	0.0995987	Mlig019731.g3	0
52.8725	0.448115	0.245233	1.8273	0.0676544	0.138231	Mlig019731.g4	0
73.0768	0.15283	0.227782	0.670951	0.502252	0.641114	Mlig019732.g2	0
50.9037	-0.519675	0.286248	-1.81547	0.0694517	0.141148	Mlig019732.g4	0
828.173	-0.549338	0.149244	-3.68081	0.000232493	0.000957098	Mlig019733.g3	UpinH
1020.6	-0.41969	0.129361	-3.24433	0.00117727	0.00417888	Mlig019733.g4	UpinH
266.694	0.207787	0.132828	1.56433	0.117739	0.215483	Mlig019735.g1	0
1417.26	-0.358721	0.0768582	-4.66731	3.0517e-06	1.7184e-05	Mlig019735.g2	UpinH
5.94497	-0.193407	0.698745	-0.276793	0.781939	0.862409	Mlig019735.g4	0
10.1613	-0.0672949	0.729614	-0.0922336	0.926512	0.957152	Mlig019737.g1	0
63.5584	0.276268	0.289528	0.954201	0.339982	0.485834	Mlig019738.g1	0
31.2436	0.0107855	0.325262	0.0331593	0.973548	0.985138	Mlig019738.g2	0
60.0779	-0.0175726	0.239494	-0.0733741	0.941508	0.966218	Mlig019738.g3	0
14.204	0.144889	0.484349	0.299142	0.764832	0.849923	Mlig019738.g4	0
123.232	0.168703	0.229583	0.734823	0.462447	0.605014	Mlig019739.g1	0
165.576	1.10659	0.146728	7.54183	4.63436e-14	5.24706e-13	Mlig019740.g1	UpinA
956.728	0.280399	0.117317	2.39011	0.0168434	0.0434048	Mlig019742.g1	UpinA
69.045	0.91099	0.245442	3.71163	0.000205932	0.000857277	Mlig019743.g1	UpinA
209.286	0.482293	0.188468	2.55902	0.0104969	0.0289353	Mlig019743.g3	UpinA
1.33022	-2.10763	1.81943	-1.1584	0.246701	0.383459	Mlig019744.g1	0
189.457	-0.235756	0.134072	-1.75843	0.078674	0.15593	Mlig019744.g2	0
591.006	0.192314	0.136713	1.4067	0.159517	0.273729	Mlig019745.g1	0
140.052	-0.41752	0.474823	-0.879317	0.37923	0.525837	Mlig019746.g1	0
135.581	-0.957834	0.145265	-6.59369	4.2903e-11	3.93625e-10	Mlig019747.g1	UpinH
543.224	-0.329821	0.0945971	-3.48659	0.000489228	0.00188891	Mlig019747.g6	UpinH
202.243	0.0271263	0.120019	0.226016	0.821189	0.889673	Mlig019749.g1	0
7.76859	-6.34186	1.35865	-4.66775	3.04513e-06	1.71483e-05	Mlig019750.g2	UpinH
73.4582	0.787851	0.443957	1.77461	0.0759625	0.151623	Mlig019750.g3	0
131.153	1.18104	0.144344	8.18214	2.78857e-16	3.60859e-15	Mlig019751.g1	UpinA
275.724	0.543772	0.10741	5.0626	4.13581e-07	2.59541e-06	Mlig019752.g1	UpinA
24.2835	0.23981	0.390196	0.614587	0.538828	0.6734	Mlig019753.g2	0
128.971	0.292539	0.199154	1.46891	0.141858	0.249512	Mlig019753.g3	0
22.3294	-0.305752	0.371142	-0.823815	0.410045	0.55596	Mlig019754.g1	0
3501.03	0.10557	0.0943473	1.11895	0.263161	0.402164	Mlig019755.g1	0
43.7038	1.22636	0.328703	3.73092	0.000190782	0.000798986	Mlig019755.g2	UpinA
3441.57	0.219063	0.0961116	2.27926	0.0226516	0.0558177	Mlig019755.g3	0
32.1763	0.590779	0.572184	1.0325	0.301839	0.445459	Mlig019755.g5	0
131.918	0.136572	0.19369	0.705108	0.480743	0.622027	Mlig019756.g3	0
1183.45	-1.3282	0.107061	-12.4059	2.4263e-35	7.59219e-34	Mlig019757.g1	UpinH
1135.77	-0.432439	0.214721	-2.01396	0.0440138	0.0972506	Mlig019757.g2	0
1511.69	-0.845358	0.128141	-6.59709	4.19304e-11	3.84937e-10	Mlig019757.g3	UpinH
490.92	-0.457272	0.0837976	-5.45687	4.8461e-08	3.38386e-07	Mlig019758.g1	UpinH
313.695	-0.91394	0.118275	-7.72724	1.09904e-14	1.29542e-13	Mlig019758.g2	UpinH
122.176	0.525578	0.196967	2.66835	0.0076225	0.0219137	Mlig019759.g1	UpinA
102.244	1.476	0.182513	8.08708	6.11107e-16	7.73254e-15	Mlig019760.g1	UpinA
1.20594	-1.92366	1.82343	-1.05497	0.291439	0.434071	Mlig019760.g2	0
11.9598	-0.769108	0.527776	-1.45726	0.145044	0.253922	Mlig019760.g3	0
14.7937	-0.550318	0.466828	-1.17885	0.238459	0.373604	Mlig019760.g4	0
32.4229	-0.478477	0.318209	-1.50365	0.13267	0.236627	Mlig019761.g1	0
19.3921	-0.407622	0.376026	-1.08402	0.278354	0.419424	Mlig019761.g11	0
1.70805	-0.728959	1.72194	-0.423337	0.672049	0.78215	Mlig019761.g13	0
2.3207	-0.486571	1.39332	-0.349216	0.726928	0.823356	Mlig019761.g14	0
46.377	0.0891183	0.317909	0.280326	0.779227	0.860636	Mlig019761.g15	0
49.2863	-0.53863	0.297054	-1.81324	0.069795	0.141638	Mlig019761.g19	0
19.0172	-0.593712	0.389723	-1.52342	0.127654	0.229552	Mlig019761.g2	0
35.3138	-0.605639	0.401449	-1.50863	0.131392	0.234715	Mlig019761.g3	0
79.0752	-0.710239	0.21685	-3.27525	0.00105568	0.0037848	Mlig019762.g1	UpinH
669.015	0.510802	0.0772414	6.61305	3.76473e-11	3.4659e-10	Mlig019762.g5	UpinA
834.562	0.650037	0.10175	6.38857	1.67446e-10	1.46687e-09	Mlig019763.g1	UpinA
1476.12	0.155019	0.094495	1.6405	0.100901	0.190454	Mlig019763.g2	0
751.114	0.120589	0.0991182	1.21662	0.223749	0.355804	Mlig019763.g4	0
140.537	0.484161	0.155912	3.10536	0.0019005	0.0064162	Mlig019764.g1	UpinA
173.32	-0.324653	0.190819	-1.70136	0.0888746	0.172058	Mlig019765.g1	0
122.286	-1.08833	0.239077	-4.55221	5.30849e-06	2.8899e-05	Mlig019765.g2	UpinH
338.403	0.0931112	0.105384	0.883541	0.376944	0.52373	Mlig019766.g2	0
328.934	0.0978495	0.142484	0.68674	0.492247	0.632089	Mlig019766.g3	0
296.789	0.333559	0.119985	2.77999	0.00543598	0.016296	Mlig019766.g4	UpinA
136.099	-0.30953	0.170536	-1.81504	0.0695171	0.141237	Mlig019767.g2	0
15.6919	4.66475	0.802854	5.81022	6.23923e-09	4.78284e-08	Mlig019768.g1	UpinA
3.79566	4.68819	1.41477	3.31374	0.000920558	0.00334354	Mlig019768.g3	UpinA
4.56979	0.853395	0.903012	0.945054	0.344631	0.490549	Mlig019768.g4	0
223.117	0.346099	0.125321	2.7617	0.00575016	0.0171178	Mlig019769.g1	UpinA
210.373	0.0985871	0.11036	0.893321	0.371685	0.518338	Mlig019769.g5	0
9.3118	-0.291599	1.16123	-0.251112	0.801727	0.876105	Mlig019771.g1	0
11.8789	-2.80078	0.942627	-2.97125	0.00296592	0.00954518	Mlig019771.g2	UpinH
4.44756	-0.20378	0.819048	-0.248801	0.803514	0.877354	Mlig019772.g1	0
101.499	0.720075	0.196256	3.66906	0.000243446	0.000998691	Mlig019773.g1	UpinA
108.666	0.711132	0.167871	4.23619	2.27348e-05	0.00011255	Mlig019773.g2	UpinA
16.9578	0.704348	0.454071	1.55118	0.120857	0.219965	Mlig019773.g3	0
3.10051	-0.862467	1.25235	-0.688678	0.491026	0.631077	Mlig019773.g6	0
141.47	-0.378575	0.164998	-2.29443	0.0217661	0.0539485	Mlig019774.g3	0
108.841	0.282222	0.160827	1.75482	0.0792905	0.156892	Mlig019775.g1	0
277.358	-0.183186	0.115144	-1.59092	0.111627	0.206553	Mlig019776.g1	0
21.4589	-0.571341	0.404978	-1.41079	0.158305	0.272073	Mlig019777.g1	0
128.908	7.76967	0.66971	11.6016	4.04646e-31	1.0914e-29	Mlig019778.g1	UpinA
3.12032	-5.02663	2.37264	-2.11858	0.0341261	0.0786008	Mlig019779.g2	0
12.2368	-0.243859	0.765486	-0.318568	0.750054	0.839602	Mlig019780.g10	0
31.4061	-0.158783	0.417267	-0.380531	0.703551	0.805883	Mlig019782.g6	0
19.7805	7.83951	1.11377	7.03874	1.93989e-12	1.96459e-11	Mlig019783.g1	UpinA
177.543	0.364161	0.130465	2.79125	0.00525054	0.0158075	Mlig019785.g2	UpinA
125.658	-0.481429	0.203223	-2.36896	0.0178379	0.0455789	Mlig019786.g1	UpinH
400.635	3.53364	0.134435	26.285	2.84284e-152	7.55652e-150	Mlig019786.g3	UpinA
116.145	-0.858204	0.197076	-4.35469	1.33255e-05	6.85074e-05	Mlig019786.g5	UpinH
1.86091	-2.7842	1.93164	-1.44136	0.149482	0.260028	Mlig019786.g6	0
7.61805	-1.45906	0.755572	-1.93106	0.0534752	0.113988	Mlig019786.g8	0
1448.69	-0.267507	0.0970489	-2.75641	0.00584394	0.0173717	Mlig019787.g1	UpinH
127.437	0.284053	0.189371	1.49998	0.133619	0.237987	Mlig019788.g1	0
201.355	0.283793	0.18116	1.56653	0.117224	0.214705	Mlig019788.g2	0
50.8545	-0.0308682	0.311626	-0.0990553	0.921094	0.953781	Mlig019789.g2	0
99.3753	0.335258	0.183129	1.83072	0.0671423	0.137379	Mlig019790.g2	0
120.08	0.788615	0.178569	4.4163	1.00404e-05	5.25191e-05	Mlig019790.g3	UpinA
107.556	0.653023	0.184704	3.53551	0.000406985	0.0015977	Mlig019790.g4	UpinA
151.275	-0.827181	0.179017	-4.62069	3.8247e-06	2.12473e-05	Mlig019791.g3	UpinH
64.2078	-0.390965	0.296157	-1.32013	0.186793	0.309344	Mlig019791.g4	0
293.89	0.0761367	0.125049	0.608854	0.542621	0.676537	Mlig019792.g1	0
25.3499	0.709422	0.769372	0.92208	0.356487	0.502942	Mlig019792.g2	0
1.69224	1.41484	1.42646	0.991853	0.321269	0.466205	Mlig019792.g3	0
29.5749	-0.030294	0.520577	-0.058193	0.953595	0.97305	Mlig019792.g4	0
1041.15	-0.292097	0.102991	-2.83615	0.00456612	0.013986	Mlig019793.g1	UpinH
8.24976	-0.324764	0.973276	-0.333682	0.73862	0.831716	Mlig019793.g3	0
126.574	10.5135	1.02946	10.2126	1.74104e-24	3.52349e-23	Mlig019794.g1	UpinA
28.1617	6.89317	1.1765	5.85904	4.65548e-09	3.60961e-08	Mlig019794.g3	UpinA
319.631	11.1274	1.02571	10.8485	2.02827e-27	4.70618e-26	Mlig019794.g4	UpinA
104.303	0.441863	0.331677	1.33221	0.182792	0.304264	Mlig019795.g1	0
42.3274	0.313859	0.289473	1.08424	0.278257	0.419319	Mlig019795.g2	0
101.43	-0.080985	0.184347	-0.439307	0.660439	0.773072	Mlig019796.g2	0
6.51828	-0.508992	0.726244	-0.700856	0.483393	0.624414	Mlig019797.g1	0
793.412	-0.0458741	0.0866755	-0.529263	0.596623	0.721904	Mlig019797.g3	0
158.401	0.088598	0.162901	0.543877	0.586526	0.713537	Mlig019798.g1	0
986.197	0.211762	0.060281	3.51292	0.000443207	0.00172684	Mlig019799.g1	UpinA
30.3421	-0.00649276	0.29794	-0.0217921	0.982614	0.990448	Mlig019799.g4	0
116.741	0.0248884	0.179037	0.139012	0.88944	0.934407	Mlig019801.g2	0
36.0598	4.88857	0.548676	8.90975	5.11467e-19	7.71035e-18	Mlig019802.g1	UpinA
44.5307	3.72376	0.561497	6.63185	3.31517e-11	3.0659e-10	Mlig019802.g2	UpinA
41.4032	5.84276	0.656633	8.89807	5.68281e-19	8.54626e-18	Mlig019802.g3	UpinA
61.4126	-1.02251	0.22738	-4.49692	6.89435e-06	3.69757e-05	Mlig019803.g1	UpinH
14.9317	-0.0974153	0.521759	-0.186706	0.851892	0.909768	Mlig019803.g2	0
163.889	-0.335541	0.159737	-2.10058	0.035678	0.0816129	Mlig019804.g1	0
110.556	-0.130085	0.166603	-0.780813	0.434912	0.579103	Mlig019805.g1	0
118.619	6.37245	0.457766	13.9208	4.738e-44	1.95723e-42	Mlig019806.g1	UpinA
96.7188	5.4831	0.385206	14.2342	5.62023e-46	2.44946e-44	Mlig019806.g2	UpinA
96.6031	5.85167	0.422237	13.8587	1.12644e-43	4.59769e-42	Mlig019806.g3	UpinA
385.917	0.0654681	0.107414	0.609494	0.542197	0.676266	Mlig019807.g1	0
2.92045	1.64016	1.02636	1.59803	0.110035	0.204122	Mlig019807.g5	0
3551.03	-0.0420957	0.0725822	-0.579973	0.561933	0.693396	Mlig019808.g1	0
492.038	2.21309	0.104442	21.1896	1.19008e-99	1.53625e-97	Mlig019809.g1	UpinA
100.596	-0.121378	0.196122	-0.61889	0.535989	0.670903	Mlig019810.g1	0
153.868	-0.119057	0.140692	-0.846222	0.397429	0.543844	Mlig019810.g2	0
959.82	-0.118249	0.084985	-1.39141	0.1641	0.279903	Mlig019811.g1	0
347.321	0.132283	0.11918	1.10994	0.267023	0.406413	Mlig019813.g4	0
234.248	-0.174264	0.124216	-1.40291	0.160644	0.275288	Mlig019814.g1	0
141.157	0.192754	0.188803	1.02092	0.307291	0.451451	Mlig019814.g2	0
194.293	0.0292522	0.124597	0.234774	0.814384	0.884933	Mlig019814.g3	0
180.931	-0.0220682	0.149456	-0.147656	0.882614	0.9303	Mlig019815.g1	0
322.268	0.155101	0.118412	1.30984	0.190249	0.313816	Mlig019815.g2	0
29.8098	4.31074	0.591531	7.28744	3.15898e-13	3.37544e-12	Mlig019816.g1	UpinA
47.3658	5.16166	0.512515	10.0712	7.40415e-24	1.44533e-22	Mlig019816.g2	UpinA
24.1065	3.65847	0.485421	7.53669	4.82054e-14	5.45047e-13	Mlig019816.g5	UpinA
52.0563	0.85222	0.305974	2.78527	0.00534834	0.0160679	Mlig019817.g2	UpinA
139.192	7.88058	0.667509	11.806	3.63639e-32	1.01125e-30	Mlig019818.g1	UpinA
187.27	11.0781	1.02788	10.7776	4.39131e-27	1.00253e-25	Mlig019819.g1	UpinA
2.6735	-4.80696	1.49481	-3.21576	0.00130099	0.0045689	Mlig019819.g2	UpinH
372.853	12.0731	1.02528	11.7755	5.22298e-32	1.44659e-30	Mlig019819.g3	UpinA
971.071	0.101901	0.0769293	1.32461	0.185301	0.307479	Mlig019820.g1	0
274.961	0.0154048	0.312484	0.0492979	0.960682	0.977497	Mlig019820.g2	0
21.2293	-0.747709	0.402983	-1.85543	0.0635344	0.131354	Mlig019820.g3	0
521.159	0.102552	0.201367	0.509277	0.610558	0.733332	Mlig019820.g5	0
144.94	0.896723	0.166457	5.38711	7.15986e-08	4.90433e-07	Mlig019821.g1	UpinA
103.639	7.45539	0.671947	11.0952	1.32348e-28	3.24396e-27	Mlig019822.g1	UpinA
130.677	6.94045	0.502505	13.8117	2.16603e-43	8.77897e-42	Mlig019822.g2	UpinA
53.3863	7.22803	0.861113	8.39383	4.7057e-17	6.37001e-16	Mlig019822.g3	UpinA
41.9964	-0.299793	0.342681	-0.874847	0.381657	0.528239	Mlig019822.g4	0
376.131	8.31603	0.465074	17.8811	1.65591e-71	1.31258e-69	Mlig019823.g1	UpinA
367.779	11.3296	1.02437	11.0601	1.95837e-28	4.76752e-27	Mlig019823.g2	UpinA
328.471	11.8881	1.02518	11.5961	4.31271e-31	1.16113e-29	Mlig019823.g3	UpinA
14.5324	-0.589671	0.505928	-1.16552	0.243807	0.379933	Mlig019824.g1	0
207.039	0.65524	0.332208	1.97238	0.0485662	0.105344	Mlig019825.g1	0
485.227	0.569535	0.142065	4.00897	6.09838e-05	0.000280578	Mlig019825.g2	UpinA
381.577	0.254476	0.202121	1.25903	0.20802	0.336541	Mlig019825.g3	0
315.668	0.26481	0.213214	1.24199	0.214239	0.344137	Mlig019825.g7	0
38.6102	-0.708467	0.274334	-2.58249	0.00980888	0.0272838	Mlig019826.g4	UpinH
11.5929	0.177652	1.15791	0.153424	0.878064	0.927236	Mlig019826.g5	0
13.3533	-1.06484	0.545402	-1.9524	0.0508912	0.109444	Mlig019827.g2	0
2448.44	-0.679532	0.0627384	-10.8312	2.449e-27	5.66146e-26	Mlig019828.g1	UpinH
7918.24	-0.709685	0.0451671	-15.7124	1.24294e-55	6.85474e-54	Mlig019828.g2	UpinH
4.40945	-0.584167	0.941621	-0.620384	0.535005	0.670016	Mlig019828.g4	0
1.18168	1.27554	1.74415	0.731328	0.464579	0.606928	Mlig019828.g5	0
114.959	-0.45514	0.211882	-2.14808	0.0317077	0.0740371	Mlig019829.g1	0
3.73401	-0.861383	0.876467	-0.982789	0.325711	0.470916	Mlig019829.g14	0
3.47362	-2.10504	1.07552	-1.95724	0.0503196	0.10841	Mlig019829.g16	0
372.105	-0.262129	0.109899	-2.38517	0.0170712	0.0439075	Mlig019829.g20	UpinH
1.68431	-0.414345	1.73712	-0.238524	0.811475	0.882769	Mlig019829.g3	0
29.8583	-0.486635	0.328075	-1.4833	0.137993	0.24417	Mlig019829.g5	0
3.17695	-0.950032	1.34467	-0.706517	0.479867	0.621225	Mlig019829.g9	0
73.9051	-0.23514	0.222952	-1.05467	0.291578	0.434219	Mlig019830.g24	0
17.5796	0.753612	0.381825	1.97371	0.0484147	0.105098	Mlig019831.g1	0
210.997	-0.269788	0.156953	-1.71891	0.0856308	0.167029	Mlig019832.g1	0
216.097	0.0571679	0.132757	0.430621	0.666744	0.77813	Mlig019833.g1	0
809.472	0.0908502	0.0960335	0.946026	0.344135	0.490047	Mlig019834.g1	0
98.3433	-0.119291	0.17976	-0.663614	0.506937	0.645374	Mlig019835.g1	0
239.035	-0.0789167	0.119613	-0.659764	0.509405	0.64765	Mlig019836.g1	0
240.642	0.101945	0.131125	0.777469	0.436882	0.580903	Mlig019836.g2	0
130.633	0.119396	0.20979	0.569122	0.569274	0.699711	Mlig019836.g3	0
38.3619	-1.11108	0.349531	-3.17878	0.00147897	0.00512574	Mlig019837.g1	UpinH
70.6732	-0.0892596	0.300076	-0.297457	0.766118	0.850634	Mlig019838.g1	0
124.287	-0.640364	0.202286	-3.16564	0.00154741	0.00533392	Mlig019839.g2	UpinH
563.299	-0.0235571	0.0911547	-0.25843	0.796075	0.872156	Mlig019840.g1	0
35.0195	-1.66576	0.290709	-5.73	1.00433e-08	7.54368e-08	Mlig019840.g2	UpinH
11.4523	-0.991508	0.540178	-1.83552	0.0664287	0.13614	Mlig019843.g1	0
65.4814	-0.534525	0.246099	-2.17199	0.0298565	0.0703368	Mlig019844.g2	0
51.3534	0.439054	0.267564	1.64093	0.100811	0.190338	Mlig019844.g3	0
208.341	-0.148523	0.170515	-0.871028	0.383739	0.530286	Mlig019845.g1	0
717.601	-0.169859	0.0956271	-1.77626	0.0756901	0.151207	Mlig019845.g2	0
255.552	-0.610347	0.131786	-4.63134	3.6331e-06	2.02502e-05	Mlig019846.g1	UpinH
5.02842	-1.55658	0.919533	-1.69279	0.0904949	0.174517	Mlig019846.g3	0
135.608	2.57753	0.184956	13.9359	3.83096e-44	1.58777e-42	Mlig019847.g1	UpinA
10.8064	-0.743552	0.533366	-1.39407	0.163295	0.278858	Mlig019848.g1	0
402.688	0.351413	0.13747	2.55629	0.0105793	0.0291413	Mlig019849.g1	UpinA
3.62121	1.25385	2.19565	0.571064	0.567956	0.698629	Mlig019849.g3	0
118.289	-0.554696	0.286645	-1.93513	0.0529742	0.113109	Mlig019850.g1	0
58.9817	0.422906	0.402071	1.05182	0.292883	0.435704	Mlig019850.g2	0
172.74	0.137365	0.128494	1.06904	0.28505	0.426936	Mlig019851.g2	0
299.323	-0.0508407	0.109643	-0.463693	0.642868	0.759517	Mlig019851.g4	0
294.566	-0.108843	0.111261	-0.978275	0.327939	0.473309	Mlig019851.g7	0
156.357	0.673283	0.14471	4.65262	3.27743e-06	1.83862e-05	Mlig019852.g1	UpinA
358.234	-0.277593	0.0988633	-2.80784	0.00498743	0.0151207	Mlig019854.g2	UpinH
92.2349	-0.460086	0.216353	-2.12655	0.0334574	0.0773638	Mlig019855.g1	0
815.82	0.86464	0.0732311	11.807	3.59126e-32	9.9907e-31	Mlig019856.g1	UpinA
257.393	0.793598	0.148412	5.34726	8.9297e-08	6.05761e-07	Mlig019856.g2	UpinA
994.793	0.536602	0.0930018	5.7698	7.93657e-09	6.02381e-08	Mlig019856.g3	UpinA
9.4257	-0.385236	0.611038	-0.630462	0.528393	0.664219	Mlig019858.g1	0
287.123	-0.171769	0.11591	-1.48192	0.138362	0.244703	Mlig019859.g1	0
3.55303	4.57664	1.45665	3.1419	0.00167854	0.00573911	Mlig019860.g1	UpinA
9.63462	-1.28887	0.766276	-1.68199	0.0925702	0.177708	Mlig019861.g1	0
10.6938	-4.16374	1.51057	-2.75641	0.00584398	0.0173717	Mlig019861.g2	UpinH
4347.26	-0.503302	0.0809788	-6.21523	5.12479e-10	4.31023e-09	Mlig019862.g2	UpinH
113.366	-1.01013	0.219082	-4.61073	4.01263e-06	2.22289e-05	Mlig019863.g1	UpinH
179.463	0.26525	0.15704	1.68906	0.0912075	0.175702	Mlig019864.g1	0
6.24727	0.224779	0.89142	0.252159	0.800918	0.875689	Mlig019864.g2	0
554.79	0.415963	0.133536	3.11499	0.00183949	0.0062322	Mlig019865.g1	UpinA
957.984	0.0688934	0.0780483	0.882701	0.377398	0.524176	Mlig019866.g5	0
9.7247	-0.278241	0.613942	-0.453205	0.650401	0.765654	Mlig019867.g1	0
58.4398	0.392278	0.269323	1.45654	0.145244	0.25419	Mlig019868.g1	0
292.559	0.267336	0.124948	2.13959	0.0323881	0.0753288	Mlig019868.g2	0
119.821	0.19597	0.175718	1.11525	0.264744	0.403891	Mlig019869.g2	0
138.752	0.279519	0.157896	1.77027	0.0766819	0.152698	Mlig019869.g3	0
214.59	0.172696	0.145541	1.18658	0.235393	0.369933	Mlig019869.g4	0
360.666	0.900123	0.149942	6.00314	1.93536e-09	1.54911e-08	Mlig019870.g1	UpinA
1093.96	-0.793574	0.1137	-6.97953	2.96172e-12	2.95991e-11	Mlig019872.g1	UpinH
97.2143	1.04024	0.19662	5.2906	1.21919e-07	8.13991e-07	Mlig019873.g1	UpinA
183.254	2.38173	0.204664	11.6372	2.66474e-31	7.22871e-30	Mlig019874.g1	UpinA
82.5403	0.41855	0.200184	2.09082	0.0365439	0.0832747	Mlig019875.g1	0
75.6768	0.282833	0.255781	1.10576	0.268829	0.408583	Mlig019875.g2	0
17.2556	0.231336	0.470602	0.491574	0.623021	0.743741	Mlig019876.g1	0
35.9187	0.0375293	0.289376	0.12969	0.896811	0.938951	Mlig019876.g2	0
14.9674	-0.155717	0.532615	-0.292363	0.770009	0.853524	Mlig019876.g3	0
1.22131	-1.01766	2.45537	-0.414464	0.678535	0.787152	Mlig019876.g4	0
1489.54	0.565306	0.113895	4.9634	6.9269e-07	4.23358e-06	Mlig019877.g1	UpinA
404.837	0.341387	0.167033	2.04382	0.0409709	0.0915407	Mlig019878.g1	0
91.9784	0.292232	0.211869	1.3793	0.167802	0.284712	Mlig019878.g2	0
172.418	0.164731	0.200948	0.819768	0.412348	0.558198	Mlig019878.g3	0
528.934	0.156098	0.122446	1.27483	0.202371	0.329584	Mlig019878.g4	0
258.134	-0.134994	0.123301	-1.09484	0.273588	0.414142	Mlig019880.g3	0
206.222	-0.38184	0.127166	-3.0027	0.00267596	0.00871375	Mlig019880.g6	UpinH
93.5689	0.0543271	0.181153	0.299896	0.764257	0.849511	Mlig019881.g1	0
16.8001	0.0355237	0.446773	0.0795119	0.936625	0.963318	Mlig019882.g1	0
2.79862	-1.94486	1.19626	-1.62578	0.103996	0.195101	Mlig019883.g1	0
95.7339	0.404348	0.21442	1.88577	0.0593254	0.124105	Mlig019884.g1	0
122.03	0.440386	0.198467	2.21894	0.0264911	0.0636342	Mlig019884.g2	0
2.05421	4.57435	1.96113	2.33251	0.019674	0.0495133	Mlig019884.g3	UpinA
170.71	1.02482	0.2555	4.01102	6.04579e-05	0.000278311	Mlig019885.g2	UpinA
228.299	-0.464604	0.117551	-3.95237	7.73814e-05	0.000348894	Mlig019886.g2	UpinH
445.154	0.176949	0.11143	1.58798	0.112291	0.207579	Mlig019886.g4	0
160.554	-0.186452	0.140796	-1.32428	0.185411	0.307608	Mlig019886.g5	0
2.44707	-0.0134603	1.55407	-0.00866132	0.993089	0.996146	Mlig019886.g7	0
56.2193	-0.956946	0.251965	-3.79793	0.00014591	0.000624874	Mlig019887.g1	UpinH
25.5816	-0.684095	0.402794	-1.69837	0.0894376	0.172886	Mlig019888.g1	0
49.864	-0.477762	0.259622	-1.84022	0.0657357	0.134977	Mlig019889.g1	0
34.1063	-0.276838	0.501207	-0.552343	0.580713	0.708735	Mlig019889.g2	0
22.0893	1.89663	0.432544	4.38482	1.16084e-05	6.01977e-05	Mlig019890.g1	UpinA
6.16429	-0.777592	0.783722	-0.992179	0.32111	0.466032	Mlig019890.g2	0
123.371	-0.191642	0.143473	-1.33573	0.181637	0.302777	Mlig019891.g4	0
12.6684	-0.036632	0.544994	-0.0672154	0.94641	0.968991	Mlig019894.g10	0
2.29145	2.04901	1.88859	1.08494	0.277948	0.419014	Mlig019894.g11	0
24.5737	-0.298492	0.375889	-0.794097	0.427139	0.571942	Mlig019894.g2	0
12.5532	-0.576061	0.513434	-1.12198	0.261872	0.400717	Mlig019894.g5	0
69.0116	-1.11976	0.21609	-5.1819	2.19632e-07	1.42329e-06	Mlig019894.g6	UpinH
380.484	-0.566472	0.112302	-5.0442	4.55425e-07	2.84424e-06	Mlig019894.g7	UpinH
157.092	2.8965	0.198933	14.5602	5.03369e-48	2.31593e-46	Mlig019895.g5	UpinA
31.8819	1.22339	0.326798	3.74356	0.000181433	0.000762905	Mlig019896.g1	UpinA
193.498	7.68155	0.56011	13.7144	8.32886e-43	3.32201e-41	Mlig019896.g2	UpinA
20.4047	0.0629703	0.384533	0.163758	0.869922	0.921936	Mlig019896.g3	0
13.2061	-1.19947	0.500795	-2.39513	0.0166143	0.042904	Mlig019896.g4	UpinH
2.21957	-3.03053	1.42786	-2.12242	0.0338023	0.078003	Mlig019896.g5	0
169.092	-0.954712	0.220682	-4.32619	1.51707e-05	7.7197e-05	Mlig019896.g6	UpinH
20.4892	-0.000943453	0.49262	-0.00191517	0.998472	0.999202	Mlig019896.g8	0
19.9533	0.708424	2.18186	0.324688	0.745417	0.83665	Mlig019897.g1	0
152.455	-0.582769	0.160378	-3.63372	0.000279363	0.00113397	Mlig019898.g1	UpinH
338.072	0.645024	0.148998	4.32908	1.49732e-05	7.63105e-05	Mlig019899.g1	UpinA
129.9	0.21941	0.180529	1.21537	0.224225	0.356329	Mlig019899.g3	0
677.338	0.234832	0.0887818	2.64505	0.00816787	0.0232594	Mlig019900.g1	UpinA
7.86378	-0.536986	0.649431	-0.826856	0.408319	0.554349	Mlig019901.g4	0
317.276	0.151475	0.144429	1.04878	0.294278	0.437236	Mlig019902.g1	0
361.152	0.174197	0.129161	1.34868	0.177439	0.297182	Mlig019902.g4	0
93.2006	-0.244324	0.185388	-1.31791	0.187535	0.310292	Mlig019903.g1	0
652.983	0.111622	0.0840415	1.32818	0.18412	0.305891	Mlig019903.g2	0
5.92604	-0.168555	1.02714	-0.164102	0.869651	0.92174	Mlig019904.g1	0
3.59332	0.993087	1.24654	0.796673	0.425641	0.570545	Mlig019904.g2	0
338.301	0.278955	0.0975517	2.85956	0.00424229	0.0131019	Mlig019906.g4	UpinA
174.67	0.273496	0.165601	1.65154	0.0986287	0.187071	Mlig019907.g1	0
338.438	0.210977	0.11811	1.78628	0.0740546	0.148548	Mlig019908.g5	0
240.739	0.534734	0.109018	4.90499	9.34314e-07	5.62038e-06	Mlig019908.g8	UpinA
12.4735	-0.522202	0.601599	-0.868024	0.385381	0.531945	Mlig019909.g1	0
38.2109	-0.187385	0.361314	-0.51862	0.604025	0.72809	Mlig019909.g2	0
52.8345	0.118738	0.234371	0.506624	0.612419	0.735004	Mlig019910.g1	0
2.35923	1.95574	1.51206	1.29342	0.195865	0.321277	Mlig019910.g2	0
129.466	-0.387881	0.347002	-1.11781	0.26365	0.402656	Mlig019911.g1	0
123.025	-0.268808	0.256126	-1.04951	0.293942	0.436843	Mlig019911.g3	0
341.331	1.909	0.222156	8.59305	8.4691e-18	1.19393e-16	Mlig019912.g1	UpinA
850.215	0.391582	0.059306	6.60275	4.03604e-11	3.70886e-10	Mlig019913.g4	UpinA
17.4005	-0.0875395	0.404208	-0.216571	0.828543	0.89454	Mlig019913.g7	0
1174.6	0.506298	0.0673831	7.51372	5.7471e-14	6.47573e-13	Mlig019913.g8	UpinA
8.68331	0.388422	0.620694	0.625786	0.531455	0.666959	Mlig019914.g1	0
562.538	0.445055	0.105067	4.23591	2.27633e-05	0.000112674	Mlig019914.g2	UpinA
420.089	0.650611	0.117616	5.53163	3.17267e-08	2.25599e-07	Mlig019915.g1	UpinA
4.79557	4.27256	1.27141	3.36048	0.000778065	0.00287302	Mlig019916.g1	UpinA
422.884	-0.289509	0.101418	-2.85462	0.00430886	0.0132863	Mlig019916.g2	UpinH
512.33	1.24375	0.100731	12.3472	5.04215e-35	1.55894e-33	Mlig019917.g13	UpinA
277.805	1.05427	0.125368	8.40935	4.12272e-17	5.59594e-16	Mlig019917.g5	UpinA
41.5695	-0.935013	0.434264	-2.1531	0.0313108	0.0732674	Mlig019918.g12	0
154.799	-0.768716	0.244013	-3.15031	0.00163096	0.00559501	Mlig019918.g14	UpinH
74.969	0.131864	0.232434	0.567321	0.570496	0.700575	Mlig019918.g4	0
50.0614	-0.247022	0.269109	-0.917927	0.358657	0.505208	Mlig019918.g5	0
93.9754	-1.06729	0.204365	-5.22249	1.76534e-07	1.15646e-06	Mlig019918.g8	UpinH
474.231	-0.00286725	0.149338	-0.0191997	0.984682	0.991669	Mlig019920.g1	0
88.1756	-0.739665	0.202058	-3.66066	0.000251564	0.00102913	Mlig019921.g1	UpinH
368.947	0.577494	0.103578	5.57547	2.46866e-08	1.77978e-07	Mlig019922.g1	UpinA
202.154	0.659892	0.132676	4.97373	6.5677e-07	4.02611e-06	Mlig019922.g2	UpinA
252.501	0.626634	0.11467	5.46468	4.63755e-08	3.24426e-07	Mlig019922.g3	UpinA
45.9269	-0.0245113	0.303504	-0.080761	0.935632	0.962726	Mlig019923.g1	0
83.2471	-0.717369	0.244965	-2.92845	0.00340655	0.0107906	Mlig019923.g2	UpinH
1945.64	-0.23736	0.0829481	-2.86155	0.00421569	0.0130315	Mlig019924.g1	UpinH
1.63172	0.0836689	1.94854	0.0429392	0.96575	0.980167	Mlig019926.g1	0
40.5999	-0.61782	0.295261	-2.09246	0.0363975	0.0829963	Mlig019929.g1	0
14616.1	0.33848	0.0904	3.74425	0.000180933	0.00076096	Mlig019930.g1	UpinA
180.491	0.277334	0.155342	1.78531	0.0742117	0.148779	Mlig019931.g1	0
6.96553	0.11167	1.47983	0.0754616	0.939847	0.965333	Mlig019932.g2	0
15.6725	0.514551	0.478089	1.07627	0.281808	0.423298	Mlig019932.g3	0
772.715	0.0213788	0.0782009	0.273383	0.784559	0.864221	Mlig019935.g10	0
143.265	0.564783	0.149005	3.79036	0.00015043	0.00064255	Mlig019935.g11	UpinA
664.119	0.160202	0.0959411	1.6698	0.0949595	0.181356	Mlig019935.g2	0
20.8833	1.93822	1.05455	1.83795	0.0660698	0.13556	Mlig019935.g3	0
28.752	0.340563	0.420685	0.809543	0.418203	0.56382	Mlig019935.g5	0
9.63487	0.191812	0.553572	0.346498	0.728968	0.824774	Mlig019935.g7	0
163.511	0.588266	0.126444	4.65239	3.28111e-06	1.84055e-05	Mlig019935.g8	UpinA
11.7221	-0.173124	0.498945	-0.346981	0.728606	0.82459	Mlig019936.g1	0
354.527	0.475165	0.0906271	5.24308	1.57918e-07	1.04076e-06	Mlig019937.g1	UpinA
63.3844	1.95372	0.240054	8.13866	3.9969e-16	5.12202e-15	Mlig019939.g1	UpinA
115.256	0.666688	0.323602	2.06021	0.0393788	0.0885675	Mlig019940.g1	0
121.12	0.863123	0.284038	3.03876	0.00237555	0.00783835	Mlig019940.g2	UpinA
77.2172	0.47919	0.388965	1.23196	0.217963	0.348659	Mlig019941.g1	0
75.4954	0.393089	0.293846	1.33774	0.180983	0.301881	Mlig019941.g2	0
166.144	0.36651	0.173638	2.11077	0.034792	0.0798875	Mlig019941.g3	0
173.139	0.554364	0.139696	3.96835	7.2373e-05	0.00032822	Mlig019942.g2	UpinA
49.1186	1.22184	0.257249	4.74963	2.03789e-06	1.1738e-05	Mlig019943.g1	UpinA
85.0394	0.344319	0.224526	1.53354	0.125143	0.226054	Mlig019944.g1	0
106.431	0.138811	0.170611	0.813615	0.415865	0.561625	Mlig019945.g2	0
82.1229	0.416504	0.188665	2.20764	0.0272695	0.0652144	Mlig019946.g1	0
56.6072	0.467072	0.299491	1.55955	0.118866	0.217118	Mlig019946.g2	0
51.6035	0.907062	0.230253	3.93942	8.16796e-05	0.000366756	Mlig019946.g3	UpinA
883.642	0.139312	0.101298	1.37527	0.169047	0.286408	Mlig019947.g1	0
40.6807	-0.884152	0.304516	-2.90347	0.00369058	0.0115781	Mlig019949.g1	UpinH
35.1959	-0.286772	0.308947	-0.928223	0.353292	0.499662	Mlig019949.g2	0
248.085	-0.415801	0.122621	-3.39093	0.000696546	0.00259944	Mlig019950.g1	UpinH
90.9322	0.184287	0.19704	0.935274	0.349647	0.495794	Mlig019950.g4	0
424.153	-0.555807	0.10791	-5.15066	2.59573e-07	1.66919e-06	Mlig019951.g1	UpinH
555.385	-0.37353	0.0987896	-3.78106	0.00015616	0.000664685	Mlig019951.g2	UpinH
549.952	-0.54867	0.114864	-4.77669	1.78206e-06	1.03477e-05	Mlig019951.g4	UpinH
229.66	0.0953078	0.179138	0.532035	0.594702	0.720326	Mlig019952.g10	0
791.434	6.86728	0.599937	11.4467	2.44356e-30	6.39577e-29	Mlig019952.g12	UpinA
32.4042	7.82426	1.07652	7.26809	3.64603e-13	3.87714e-12	Mlig019952.g14	UpinA
48.0869	-1.30485	1.65155	-0.790079	0.429482	0.574108	Mlig019952.g4	0
222.833	-0.415015	0.136614	-3.03786	0.00238265	0.00785968	Mlig019952.g8	UpinH
36.4777	-0.868224	0.375788	-2.31041	0.0208656	0.0520492	Mlig019953.g1	0
8.94491	-0.561345	0.755919	-0.7426	0.457724	0.600663	Mlig019953.g2	0
61.8318	0.0932607	0.202624	0.460265	0.645326	0.761558	Mlig019954.g2	0
150.357	-0.215041	0.143275	-1.5009	0.133383	0.237678	Mlig019954.g4	0
973.615	-0.159573	0.108789	-1.46681	0.142427	0.250291	Mlig019955.g3	0
869.594	0.265651	0.13177	2.01601	0.0437986	0.0968519	Mlig019956.g1	0
426.058	0.316335	0.206417	1.53251	0.125398	0.22641	Mlig019956.g10	0
852.772	0.169883	0.122227	1.3899	0.164559	0.280539	Mlig019956.g12	0
8.22756	-0.0229985	1.44643	-0.0159002	0.987314	0.993189	Mlig019956.g13	0
269.651	0.553542	0.191417	2.89181	0.00383032	0.0119646	Mlig019956.g14	UpinA
397.906	0.54967	0.14662	3.74895	0.000177575	0.000748217	Mlig019956.g2	UpinA
78.0943	-0.365458	0.291869	-1.25213	0.210522	0.339529	Mlig019956.g4	0
399.569	0.72077	0.159344	4.52336	6.08645e-06	3.29102e-05	Mlig019956.g5	UpinA
248.405	0.456737	0.157297	2.90367	0.00368822	0.0115722	Mlig019956.g6	UpinA
508.294	0.448727	0.169433	2.64841	0.00808713	0.0230591	Mlig019956.g8	UpinA
679.924	0.342755	0.150035	2.2845	0.0223421	0.055167	Mlig019956.g9	0
210.416	0.109799	0.132886	0.826262	0.408656	0.554636	Mlig019957.g1	0
2661.2	-0.440911	0.0771163	-5.71748	1.08113e-08	8.09383e-08	Mlig019958.g1	UpinH
2816.72	-0.462166	0.0761138	-6.07204	1.26296e-09	1.0262e-08	Mlig019958.g2	UpinH
314.049	0.35585	0.119989	2.96568	0.00302017	0.00970012	Mlig019959.g1	UpinA
18.6512	-1.43502	0.500898	-2.86489	0.00417158	0.0129052	Mlig019960.g1	UpinH
18.8284	-0.511372	0.621888	-0.822289	0.410912	0.556805	Mlig019960.g2	0
20.7653	-1.02634	0.440818	-2.32828	0.0198975	0.0499856	Mlig019961.g1	UpinH
231.587	0.128952	0.116598	1.10595	0.268747	0.4085	Mlig019963.g1	0
246.614	0.464163	0.136313	3.40513	0.000661318	0.00247905	Mlig019963.g2	UpinA
59.7021	0.696988	0.22856	3.04947	0.00229242	0.00759302	Mlig019964.g1	UpinA
59.7354	0.213758	0.286001	0.747401	0.454821	0.597746	Mlig019965.g1	0
280.836	0.048257	0.131186	0.367852	0.712984	0.812863	Mlig019965.g2	0
198.162	0.411485	0.121493	3.3869	0.00070687	0.00263484	Mlig019965.g3	UpinA
121.991	-0.0854471	0.164451	-0.519591	0.603349	0.727496	Mlig019966.g1	0
315.839	2.86825	0.162845	17.6133	1.94763e-69	1.47393e-67	Mlig019968.g2	UpinA
124.339	4.03938	0.286113	14.1181	2.93607e-45	1.25277e-43	Mlig019968.g4	UpinA
185.328	2.7768	0.174925	15.8743	9.55218e-57	5.38646e-55	Mlig019968.g8	UpinA
1408.2	0.216181	0.0807255	2.67798	0.00740687	0.0213763	Mlig019970.g1	UpinA
2.11461	-0.292076	1.14031	-0.256138	0.797844	0.873356	Mlig019971.g1	0
10.6967	0.0285755	0.57536	0.0496654	0.960389	0.977305	Mlig019971.g2	0
302.729	-0.0414842	0.118696	-0.349498	0.726715	0.82319	Mlig019972.g3	0
319.654	0.267369	0.111837	2.39071	0.0168157	0.0433406	Mlig019972.g4	UpinA
77.0481	0.016278	0.229612	0.0708935	0.943482	0.967217	Mlig019973.g1	0
107.574	0.354911	0.181095	1.95981	0.0500182	0.107906	Mlig019973.g2	0
306.259	-0.392488	0.0966847	-4.05946	4.91863e-05	0.000230228	Mlig019974.g1	UpinH
233.407	-0.0277783	0.129448	-0.21459	0.830087	0.895707	Mlig019975.g1	0
7.43315	0.885163	0.637153	1.38925	0.164757	0.280788	Mlig019975.g2	0
125.131	0.387343	0.201812	1.91933	0.0549424	0.116537	Mlig019976.g1	0
56.9665	0.299986	0.234467	1.27944	0.200744	0.327515	Mlig019977.g2	0
280.724	1.63413	1.21922	1.34031	0.180146	0.300812	Mlig019978.g1	0
372.052	3.79237	2.43676	1.55632	0.119633	0.218263	Mlig019978.g3	0
111.29	0.153904	0.22088	0.696776	0.485943	0.626431	Mlig019979.g1	0
172.644	0.273426	0.134001	2.04048	0.0413028	0.0921455	Mlig019979.g3	0
293.012	8.2604	1.29351	6.38603	1.70246e-10	1.49035e-09	Mlig019980.g1	UpinA
118.761	5.78257	0.418925	13.8033	2.43294e-43	9.84484e-42	Mlig019980.g2	UpinA
217.469	0.452701	0.161193	2.80844	0.00497828	0.015096	Mlig019981.g5	UpinA
190.667	-0.0421251	0.120243	-0.350334	0.726088	0.822815	Mlig019982.g3	0
138.255	-0.177404	0.201417	-0.880777	0.378438	0.525042	Mlig019983.g1	0
52.3298	-0.69517	0.254878	-2.72747	0.0063823	0.0187606	Mlig019984.g1	UpinH
355.992	0.14109	0.110122	1.28121	0.200118	0.326734	Mlig019985.g1	0
351.881	-0.736855	0.118577	-6.21413	5.16113e-10	4.33837e-09	Mlig019986.g1	UpinH
5521.35	0.215357	0.0436645	4.93208	8.13592e-07	4.93283e-06	Mlig019987.g3	UpinA
10.6641	-0.105441	0.547492	-0.192589	0.847281	0.907091	Mlig019988.g1	0
1056.56	-0.0723572	0.0684466	-1.05713	0.290451	0.433063	Mlig019989.g2	0
50.4639	9.18692	1.04251	8.81227	1.22633e-18	1.8138e-17	Mlig019990.g1	UpinA
113.915	7.59488	0.682981	11.1202	1.00045e-28	2.45619e-27	Mlig019991.g2	UpinA
13.7904	7.31176	1.11637	6.54958	5.76976e-11	5.24551e-10	Mlig019991.g3	UpinA
22.9178	-1.90992	0.466802	-4.09149	4.28602e-05	0.000202711	Mlig019993.g1	UpinH
297.493	-0.157176	0.115769	-1.35766	0.17457	0.29343	Mlig019994.g4	0
110.916	-0.346838	0.177162	-1.95775	0.0502595	0.108315	Mlig019994.g6	0
40.042	-0.702792	0.25761	-2.72813	0.00636949	0.0187281	Mlig019995.g1	UpinH
59.5456	0.280034	0.247623	1.13089	0.258101	0.396475	Mlig019996.g3	0
241.388	0.890252	0.195871	4.54509	5.49109e-06	2.98627e-05	Mlig019997.g1	UpinA
104.914	0.295141	0.152837	1.93108	0.053473	0.113986	Mlig019997.g2	0
36.2814	0.0978792	0.317951	0.307843	0.758202	0.8452	Mlig019998.g1	0
368.622	-0.54305	0.118034	-4.60078	4.20902e-06	2.32603e-05	Mlig019999.g1	UpinH
254.468	-0.554989	0.120241	-4.61563	3.91909e-06	2.17363e-05	Mlig019999.g4	UpinH
56.933	-0.0907807	0.278494	-0.32597	0.744447	0.836014	Mlig019999.g5	0
432.307	0.00186789	0.100959	0.0185015	0.985239	0.991924	Mlig020000.g1	0
1.82661	-1.61387	1.9368	-0.833268	0.404694	0.550736	Mlig020002.g1	0
9.91288	-1.06463	0.583789	-1.82365	0.0682046	0.139147	Mlig020002.g2	0
1.70845	-0.385135	1.67704	-0.229652	0.818362	0.887691	Mlig020003.g1	0
1.5211	-0.867295	2.98874	-0.290187	0.771673	0.854745	Mlig020003.g2	0
1.68151	-4.13425	2.63722	-1.56766	0.116961	0.214305	Mlig020003.g3	0
14.9861	1.97128	0.464065	4.24786	2.15826e-05	0.000107242	Mlig020004.g10	UpinA
78.9484	0.706022	0.18745	3.76645	0.000165586	0.000701234	Mlig020004.g2	UpinA
136.748	0.876523	0.17667	4.96135	7.00037e-07	4.27605e-06	Mlig020004.g3	UpinA
104.584	0.794186	0.177217	4.48143	7.41442e-06	3.95758e-05	Mlig020004.g4	UpinA
67.0346	0.755806	0.194125	3.8934	9.88482e-05	0.000437089	Mlig020004.g5	UpinA
24.6536	-1.2034	0.383835	-3.13519	0.00171744	0.00585882	Mlig020005.g1	UpinH
34.994	-0.479798	0.32133	-1.49316	0.135394	0.240521	Mlig020006.g6	0
162.161	0.763762	0.140392	5.44021	5.32188e-08	3.69823e-07	Mlig020006.g8	UpinA
15.3327	0.187644	2.83349	0.0662238	0.9472	0.969388	Mlig020007.g5	0
38.3368	-0.715404	0.299472	-2.38888	0.0168996	0.0435302	Mlig020008.g3	UpinH
36.2163	-0.951797	1.65358	-0.575599	0.564887	0.695877	Mlig020008.g4	0
17.5019	-0.785913	3.23594	-0.24287	0.808106	0.880295	Mlig020008.g5	0
671.601	-1.2663	0.229804	-5.51033	3.58152e-08	2.53306e-07	Mlig020009.g11	UpinH
306.639	-0.0600092	0.119328	-0.502892	0.61504	0.736998	Mlig020010.g1	0
483.949	1.15574	0.136313	8.47859	2.27943e-17	3.13756e-16	Mlig020011.g1	UpinA
109.308	0.363515	0.187377	1.94002	0.0523774	0.112051	Mlig020011.g3	0
178.241	-0.957971	0.16182	-5.91996	3.22011e-09	2.52797e-08	Mlig020012.g1	UpinH
274.438	-0.84028	0.114197	-7.35814	1.8649e-13	2.02783e-12	Mlig020012.g2	UpinH
230.051	0.966592	0.140816	6.86424	6.68449e-12	6.49573e-11	Mlig020014.g1	UpinA
316.858	0.134814	0.0918801	1.46728	0.1423	0.250098	Mlig020015.g1	0
4.28856	0.1423	1.17276	0.121338	0.903423	0.943138	Mlig020016.g3	0
460.017	0.246994	0.0816093	3.02654	0.00247369	0.00812508	Mlig020017.g2	UpinA
341.648	0.0442683	0.111057	0.398608	0.690182	0.795712	Mlig020018.g2	0
1442.89	-0.542928	0.0720743	-7.53289	4.96308e-14	5.60827e-13	Mlig020019.g1	UpinH
41.9413	-0.67942	0.310978	-2.18479	0.0289044	0.0684541	Mlig020020.g1	0
186.046	-0.269166	0.187748	-1.43366	0.15167	0.263007	Mlig020021.g5	0
4.47129	-5.54555	2.26854	-2.44455	0.0145033	0.0382015	Mlig020022.g1	UpinH
111.183	0.63019	0.20033	3.14577	0.00165653	0.00567315	Mlig020023.g1	UpinA
113.453	0.882743	0.23108	3.82007	0.000133413	0.000575219	Mlig020023.g2	UpinA
204.743	0.219098	0.119866	1.82786	0.0675706	0.138101	Mlig020024.g1	0
284.411	-0.165204	0.123445	-1.33828	0.180805	0.301652	Mlig020025.g1	0
141.393	-0.474634	0.151568	-3.13149	0.00173921	0.00592502	Mlig020025.g2	UpinH
245.053	0.0141523	0.183046	0.0773156	0.938372	0.964477	Mlig020026.g2	0
931.098	-0.09067	0.185373	-0.489121	0.624756	0.744874	Mlig020026.g3	0
2514.66	-0.00912736	0.0824216	-0.11074	0.911823	0.948397	Mlig020026.g4	0
121.481	-2.001	0.277994	-7.19801	6.10965e-13	6.40368e-12	Mlig020027.g1	UpinH
229.179	-2.05952	0.199571	-10.3197	5.7387e-25	1.184e-23	Mlig020027.g2	UpinH
142.503	0.489938	0.200934	2.43831	0.0147563	0.0387727	Mlig020028.g1	UpinA
107.621	-0.0382645	0.232361	-0.164677	0.869198	0.921459	Mlig020029.g7	0
119.995	-0.175641	0.228639	-0.768202	0.442367	0.586082	Mlig020030.g2	0
45.6178	-0.487364	0.289377	-1.68418	0.0921468	0.177105	Mlig020030.g3	0
95.1003	-0.585404	0.18499	-3.16452	0.00155338	0.00535134	Mlig020031.g1	UpinH
12.4522	-0.371088	0.524091	-0.70806	0.478908	0.620421	Mlig020031.g2	0
1.92475	-4.32811	2.07661	-2.08422	0.03714	0.0843576	Mlig020031.g3	0
6.56885	-0.472789	0.682667	-0.692561	0.488585	0.62895	Mlig020031.g4	0
59.4393	-0.470423	0.282361	-1.66603	0.0957067	0.182502	Mlig020031.g5	0
692.627	-0.43512	0.1249	-3.48375	0.000494443	0.0019068	Mlig020032.g1	UpinH
630.31	-0.109255	0.115196	-0.948426	0.342912	0.488815	Mlig020032.g2	0
471.265	-0.352291	0.0914867	-3.85073	0.000117764	0.000513278	Mlig020032.g6	UpinH
284.333	0.639867	0.125188	5.11124	3.20059e-07	2.03449e-06	Mlig020033.g2	UpinA
160.106	0.151364	0.153714	0.98471	0.324766	0.469866	Mlig020034.g3	0
4145	-0.673464	0.149453	-4.50619	6.6003e-06	3.54973e-05	Mlig020035.g1	UpinH
439.527	-0.529121	0.167928	-3.15088	0.00162781	0.00558547	Mlig020035.g2	UpinH
9269.72	-0.524789	0.14676	-3.57583	0.000349125	0.00138874	Mlig020035.g3	UpinH
84.0416	1.86356	0.191911	9.71056	2.71827e-22	4.91064e-21	Mlig020036.g1	UpinA
4.75327	-0.112175	0.723594	-0.155025	0.876802	0.926373	Mlig020037.g1	0
5.22024	-1.6256	1.7445	-0.931845	0.351417	0.497674	Mlig020038.g1	0
1.25131	-0.379506	1.71733	-0.220986	0.825103	0.892316	Mlig020038.g3	0
958.572	-0.285749	0.165532	-1.72625	0.0843018	0.164959	Mlig020038.g6	0
602.18	0.442206	0.0942121	4.69373	2.68263e-06	1.52128e-05	Mlig020039.g1	UpinA
344.304	0.234365	0.148126	1.5822	0.113605	0.209497	Mlig020040.g1	0
184.89	-0.208489	0.141099	-1.47761	0.139512	0.246359	Mlig020042.g1	0
93.8254	-0.297944	0.199182	-1.49584	0.134696	0.239451	Mlig020043.g1	0
707.396	-0.147548	0.0718333	-2.05403	0.0399728	0.0896596	Mlig020043.g2	0
622.214	-0.207648	0.0752845	-2.75817	0.00581255	0.0172844	Mlig020044.g1	UpinH
420.587	0.552758	0.101887	5.42522	5.7883e-08	4.00643e-07	Mlig020045.g1	UpinA
411.944	0.304278	0.110894	2.74385	0.00607225	0.0179742	Mlig020046.g1	UpinA
212.673	-0.0871004	0.130482	-0.667527	0.504435	0.64307	Mlig020048.g1	0
223.031	0.274851	0.18528	1.48344	0.137959	0.244126	Mlig020048.g3	0
615.968	0.525843	0.0995203	5.28378	1.26548e-07	8.4325e-07	Mlig020049.g1	UpinA
807.807	0.81938	0.106376	7.70271	1.33208e-14	1.56081e-13	Mlig020049.g2	UpinA
676.634	0.74058	0.137895	5.37061	7.84687e-08	5.35249e-07	Mlig020049.g3	UpinA
713.173	-0.249186	0.0770478	-3.23417	0.00121997	0.00431299	Mlig020050.g1	UpinH
185.943	-0.456592	0.180532	-2.52914	0.0114341	0.0311592	Mlig020052.g1	UpinH
50.5248	0.581216	0.29813	1.94954	0.0512315	0.110044	Mlig020053.g1	0
28.4556	0.431668	0.499035	0.865005	0.387036	0.533696	Mlig020053.g2	0
568.129	0.298891	0.10468	2.85528	0.00429985	0.0132628	Mlig020054.g2	UpinA
1362.77	0.131619	0.070217	1.87446	0.0608671	0.126777	Mlig020054.g3	0
1.6607	-0.994972	2.44094	-0.407619	0.683554	0.790804	Mlig020055.g1	0
25.6678	6.15835	0.902705	6.82211	8.97133e-12	8.63654e-11	Mlig020055.g2	UpinA
148.705	0.426872	0.184943	2.30812	0.0209925	0.0523189	Mlig020056.g5	0
426.935	0.312221	0.0950562	3.28459	0.00102131	0.00367458	Mlig020057.g1	UpinA
1396.38	0.258537	0.054478	4.74572	2.07766e-06	1.19542e-05	Mlig020058.g1	UpinA
995.23	0.307902	0.0608857	5.05704	4.25806e-07	2.66812e-06	Mlig020058.g2	UpinA
565.173	0.35272	0.124529	2.83244	0.00461948	0.0141264	Mlig020058.g3	UpinA
147.612	0.0887083	0.139547	0.63569	0.524979	0.661159	Mlig020059.g1	0
84.6888	0.302751	0.213022	1.42122	0.155254	0.267886	Mlig020059.g2	0
156.425	-0.171281	0.148946	-1.14996	0.250162	0.387341	Mlig020059.g3	0
32.0009	-0.460358	0.321312	-1.43274	0.151931	0.26335	Mlig020059.g4	0
30.8541	6.4365	0.876451	7.34382	2.07582e-13	2.25164e-12	Mlig020060.g1	UpinA
179.011	0.0586261	0.141503	0.414308	0.678648	0.787247	Mlig020061.g1	0
8.57966	6.62125	1.18638	5.58106	2.39051e-08	1.72553e-07	Mlig020063.g1	UpinA
62.2718	0.229707	0.239582	0.958784	0.337668	0.483335	Mlig020063.g2	0
103.19	0.448298	0.168824	2.65542	0.00792103	0.0226637	Mlig020063.g4	UpinA
183.235	0.417708	0.126174	3.31056	0.000931095	0.0033792	Mlig020063.g5	UpinA
192.378	5.24819	0.259248	20.2439	4.01829e-91	4.39349e-89	Mlig020063.g6	UpinA
5.81756	2.63228	1.00607	2.61639	0.00888644	0.025028	Mlig020063.g7	UpinA
2.36722	-0.521816	1.06168	-0.491502	0.623072	0.743761	Mlig020063.g9	0
181.012	0.435648	0.143925	3.02692	0.00247059	0.00811634	Mlig020065.g1	UpinA
61.6644	0.0198541	0.2074	0.0957286	0.923736	0.955412	Mlig020065.g2	0
190.576	0.402502	0.13264	3.03455	0.00240892	0.00793833	Mlig020065.g3	UpinA
3.65944	0.641254	0.818329	0.783615	0.433266	0.577832	Mlig020065.g5	0
1011.73	-0.300029	0.0941224	-3.18764	0.00143437	0.00498563	Mlig020067.g1	UpinH
722.394	-0.47501	0.110743	-4.28929	1.79243e-05	9.0244e-05	Mlig020067.g3	UpinH
320.297	-0.356893	0.118243	-3.01831	0.00254188	0.00832327	Mlig020068.g1	UpinH
369.687	-0.0397987	0.139474	-0.285348	0.775378	0.857586	Mlig020068.g2	0
52.7113	6.46876	0.676581	9.56095	1.16675e-21	2.04444e-20	Mlig020070.g1	UpinA
300.203	-0.467954	0.119424	-3.91841	8.91335e-05	0.000397308	Mlig020071.g2	UpinH
254.428	-0.55412	0.147928	-3.74588	0.000179765	0.00075651	Mlig020071.g3	UpinH
299.729	0.185577	0.140364	1.32212	0.18613	0.308537	Mlig020072.g3	0
146.019	0.275621	0.166641	1.65398	0.0981315	0.186316	Mlig020072.g4	0
235.423	0.0782877	0.124521	0.62871	0.529539	0.665252	Mlig020075.g1	0
77.0754	0.651283	0.258944	2.51515	0.011898	0.032232	Mlig020076.g1	UpinA
73.1465	-2.28741	0.26591	-8.60218	7.82162e-18	1.1043e-16	Mlig020077.g1	UpinH
336.902	0.832457	0.110076	7.56258	3.95164e-14	4.49709e-13	Mlig020078.g13	UpinA
19.503	3.4033	2.59015	1.31394	0.188866	0.312042	Mlig020078.g15	0
258.578	1.04841	0.115522	9.07534	1.13319e-19	1.76926e-18	Mlig020078.g17	UpinA
2.10196	0.361638	1.1918	0.303438	0.761556	0.847483	Mlig020078.g3	0
127.428	-0.582927	0.147314	-3.95703	7.5887e-05	0.00034271	Mlig020078.g6	UpinH
185.546	0.217527	0.151087	1.43975	0.149939	0.260633	Mlig020078.g7	0
1093.21	1.23784	0.0687944	17.9934	2.19657e-72	1.77671e-70	Mlig020078.g8	UpinA
466.527	-0.0179676	0.110972	-0.161911	0.871376	0.922853	Mlig020079.g1	0
467.578	0.197217	0.106124	1.85836	0.0631175	0.130654	Mlig020079.g2	0
248.929	0.0732872	0.131619	0.556814	0.577654	0.706532	Mlig020079.g3	0
274.224	0.410516	0.14741	2.78486	0.00535517	0.0160845	Mlig020080.g1	UpinA
123.018	0.218122	0.204253	1.0679	0.285566	0.427551	Mlig020080.g2	0
42.3918	0.0685776	0.255715	0.26818	0.788561	0.867194	Mlig020081.g1	0
310.575	-0.0125428	0.108718	-0.11537	0.908152	0.946108	Mlig020081.g2	0
82.6722	0.0548439	0.197796	0.277275	0.781569	0.862169	Mlig020081.g3	0
231.859	-0.0930537	0.111	-0.838322	0.40185	0.548082	Mlig020081.g5	0
228.742	0.30318	0.121248	2.50048	0.0124024	0.0334345	Mlig020082.g1	UpinA
73.4034	0.368052	0.252997	1.45477	0.145733	0.254868	Mlig020083.g1	0
367.288	0.197889	0.1056	1.87394	0.0609383	0.1269	Mlig020083.g13	0
375.642	0.116212	0.145769	0.797234	0.425315	0.570271	Mlig020084.g1	0
65.6239	-5.46964	1.52975	-3.57551	0.000349551	0.00139022	Mlig020085.g1	UpinH
214.245	6.8174	0.376527	18.106	2.85771e-73	2.34682e-71	Mlig020086.g1	UpinA
5.49319	0.958184	0.860198	1.11391	0.265317	0.404514	Mlig020086.g2	0
323.544	0.843037	0.12127	6.95175	3.60781e-12	3.58466e-11	Mlig020087.g1	UpinA
19.8313	-1.37614	0.4143	-3.3216	0.00089502	0.00326165	Mlig020087.g2	UpinH
65.0162	1.27301	0.253082	5.03005	4.90354e-07	3.04897e-06	Mlig020088.g1	UpinA
96.5529	0.556921	0.202603	2.74882	0.00598097	0.0177354	Mlig020088.g2	UpinA
289.525	0.21368	0.0979242	2.1821	0.0291023	0.0688403	Mlig020089.g1	0
74.4053	-0.90117	0.232899	-3.86935	0.000109124	0.000478896	Mlig020090.g2	UpinH
57.9604	-0.434034	0.279626	-1.5522	0.120615	0.219651	Mlig020090.g4	0
9.44517	-1.44801	0.56993	-2.54068	0.0110636	0.0302879	Mlig020090.g6	UpinH
23.932	-1.37365	0.451452	-3.04274	0.00234432	0.00774649	Mlig020090.g8	UpinH
246.627	0.339023	0.131047	2.58703	0.00968084	0.0269635	Mlig020091.g1	UpinA
146.291	0.487322	0.163268	2.9848	0.00283768	0.00917403	Mlig020093.g1	UpinA
89.6808	0.317627	0.255281	1.24422	0.213417	0.343146	Mlig020093.g2	0
330.86	0.0502064	0.113883	0.440858	0.659316	0.772229	Mlig020094.g2	0
2072.4	-0.164805	0.105449	-1.56288	0.118081	0.215997	Mlig020095.g1	0
501.698	-0.438864	0.123322	-3.5587	0.000372697	0.00147347	Mlig020095.g3	UpinH
1310.4	-0.13642	0.0656426	-2.07823	0.0376881	0.0853983	Mlig020095.g5	0
165.033	0.141212	0.443975	0.318062	0.750438	0.839856	Mlig020096.g1	0
24.9688	-0.139461	0.347761	-0.401027	0.6884	0.794478	Mlig020097.g1	0
282.644	0.357066	0.180489	1.97832	0.0478921	0.104162	Mlig020098.g1	0
469.718	0.128149	0.150726	0.850209	0.395209	0.541545	Mlig020098.g2	0
507.322	0.136834	0.135234	1.01184	0.311616	0.455766	Mlig020098.g3	0
52.7567	5.07035	0.468515	10.8222	2.70308e-27	6.23541e-26	Mlig020099.g1	UpinA
8.44535	-1.14801	0.759345	-1.51184	0.130575	0.233564	Mlig020099.g11	0
27.8757	7.61056	1.09855	6.92783	4.27353e-12	4.22211e-11	Mlig020099.g2	UpinA
59.4034	9.41871	1.04818	8.98577	2.56937e-19	3.93722e-18	Mlig020099.g3	UpinA
231.163	0.798497	0.135177	5.90705	3.48288e-09	2.72515e-08	Mlig020099.g6	UpinA
214.07	-0.462804	0.120015	-3.85623	0.000115147	0.000503126	Mlig020100.g1	UpinH
602.37	-0.855506	0.124311	-6.88196	5.90353e-12	5.76437e-11	Mlig020101.g1	UpinH
484.878	-0.826204	0.114093	-7.24149	4.43783e-13	4.69391e-12	Mlig020101.g2	UpinH
655.288	-0.279211	0.123969	-2.25226	0.0243059	0.0592611	Mlig020102.g1	0
642.563	-0.226537	0.125344	-1.80733	0.0707114	0.143212	Mlig020102.g2	0
498.751	-0.456915	0.104817	-4.35918	1.30552e-05	6.72139e-05	Mlig020102.g3	UpinH
3.50409	-0.844738	1.17733	-0.717506	0.473062	0.61487	Mlig020102.g7	0
656.779	0.597212	0.16448	3.63092	0.000282413	0.0011453	Mlig020103.g1	UpinA
350.634	-0.454805	0.111083	-4.09428	4.23488e-05	0.000200519	Mlig020103.g2	UpinH
245.067	-2.04798	0.157577	-12.9967	1.27667e-38	4.46474e-37	Mlig020105.g2	UpinH
296.255	-1.53114	0.15568	-9.83521	7.93987e-23	1.47038e-21	Mlig020105.g3	UpinH
51.2565	-1.04092	0.35708	-2.91509	0.0035559	0.011208	Mlig020105.g5	UpinH
4.17249	-0.441109	1.05186	-0.419359	0.674953	0.784377	Mlig020106.g1	0
69.1115	0.322691	0.213486	1.51153	0.130653	0.233667	Mlig020107.g1	0
2457.15	0.382333	0.0801448	4.77053	1.83743e-06	1.06494e-05	Mlig020109.g2	UpinA
1554.39	0.337369	0.0539298	6.25571	3.95717e-10	3.35861e-09	Mlig020109.g3	UpinA
10.3502	-0.859544	0.495636	-1.73422	0.0828783	0.16274	Mlig020109.g4	0
1923.23	0.421444	0.0655154	6.43275	1.25318e-10	1.1084e-09	Mlig020109.g5	UpinA
315.66	-0.147182	0.132706	-1.10909	0.267392	0.40681	Mlig020110.g4	0
3.41426	-2.49714	1.2918	-1.93306	0.0532282	0.11358	Mlig020112.g1	0
9.77076	-1.19113	3.24571	-0.366985	0.71363	0.813353	Mlig020112.g11	0
14.0694	1.12479	3.23889	0.347276	0.728384	0.82441	Mlig020112.g14	0
52.4332	-0.439969	1.19744	-0.367426	0.713301	0.813089	Mlig020112.g5	0
27.8434	0.896903	0.412034	2.17677	0.0294977	0.0696115	Mlig020112.g7	0
14.3769	-0.447028	0.715379	-0.624882	0.532048	0.667525	Mlig020113.g1	0
515.182	-0.0399613	0.129508	-0.308563	0.757654	0.844815	Mlig020113.g2	0
65.4252	-0.610828	0.228551	-2.67261	0.00752637	0.021673	Mlig020113.g3	UpinH
1126.73	-0.217128	0.0654457	-3.31768	0.000907671	0.00330311	Mlig020113.g4	UpinH
153.624	0.108325	0.162733	0.665659	0.505629	0.644257	Mlig020114.g2	0
115.135	0.0300733	0.294934	0.101966	0.918784	0.952345	Mlig020114.g3	0
16.3669	0.251304	0.442936	0.567361	0.570469	0.700574	Mlig020115.g2	0
335.589	-0.40439	0.127766	-3.16509	0.00155037	0.00534292	Mlig020116.g1	UpinH
133.963	0.532451	0.21123	2.52072	0.0117115	0.0318046	Mlig020117.g1	UpinA
3.2675	5.23414	1.40317	3.73021	0.000191317	0.000801047	Mlig020118.g1	UpinA
173.452	-0.199242	0.143725	-1.38627	0.165664	0.28188	Mlig020119.g2	0
37.6388	-0.259397	0.273912	-0.947007	0.343635	0.48952	Mlig020120.g1	0
78.3634	-0.699428	0.211844	-3.30161	0.000961302	0.00347809	Mlig020121.g1	UpinH
2.62164	-1.804	2.80667	-0.642754	0.520384	0.657463	Mlig020121.g2	0
1.93171	-0.334499	2.07574	-0.161147	0.871978	0.923256	Mlig020122.g1	0
128.746	-0.0426539	0.272448	-0.156558	0.875593	0.925676	Mlig020123.g1	0
58.5031	-0.0864295	0.307507	-0.281066	0.77866	0.860238	Mlig020124.g1	0
105.112	-0.811552	0.190313	-4.26431	2.00519e-05	0.000100118	Mlig020125.g3	UpinH
40.0343	-0.448632	0.287483	-1.56055	0.118629	0.216754	Mlig020125.g7	0
373.841	10.0486	0.847684	11.8542	2.04747e-32	5.76851e-31	Mlig020126.g1	UpinA
237.906	8.65784	0.665946	13.0008	1.21054e-38	4.23741e-37	Mlig020126.g3	UpinA
107.408	-0.070832	0.174995	-0.404765	0.68565	0.792413	Mlig020126.g6	0
851.501	8.57052	0.338611	25.3108	2.42685e-141	5.63448e-139	Mlig020127.g1	UpinA
396.082	8.25451	0.443951	18.5933	3.64047e-77	3.16957e-75	Mlig020127.g3	UpinA
166.896	0.728422	0.158878	4.58479	4.54444e-06	2.49781e-05	Mlig020128.g1	UpinA
81.1143	1.06542	0.194041	5.49072	4.00303e-08	2.81819e-07	Mlig020130.g2	UpinA
1657.57	0.14918	0.104509	1.42744	0.153453	0.265517	Mlig020131.g3	0
458.759	-0.0305019	0.122716	-0.248558	0.803703	0.877459	Mlig020131.g6	0
80.6276	0.277043	0.306556	0.903729	0.366139	0.512628	Mlig020132.g1	0
123.814	-0.0257922	0.21771	-0.11847	0.905695	0.944479	Mlig020132.g2	0
260.875	-0.56516	0.141519	-3.99352	6.51005e-05	0.000297961	Mlig020133.g1	UpinH
419.76	0.138425	0.0982997	1.40819	0.159075	0.273127	Mlig020135.g2	0
336.798	-0.247106	0.126866	-1.94776	0.0514433	0.110429	Mlig020136.g1	0
4.25734	-1.07366	1.56128	-0.687678	0.491655	0.631599	Mlig020137.g1	0
33.7771	0.0141551	0.291058	0.0486333	0.961212	0.977798	Mlig020138.g1	0
38.6223	-0.727027	0.721536	-1.00761	0.313641	0.458159	Mlig020138.g2	0
71.4495	-0.443572	0.207838	-2.13422	0.0328244	0.0761759	Mlig020138.g4	0
58.9125	-0.586841	0.394566	-1.48731	0.136933	0.242681	Mlig020138.g5	0
1.38549	3.99472	2.72934	1.46362	0.143297	0.251509	Mlig020138.g7	0
7.8596	0.269803	0.989256	0.272733	0.785058	0.864607	Mlig020138.g8	0
14.67	7.40744	1.10852	6.6823	2.35223e-11	2.20102e-10	Mlig020139.g1	UpinA
4.05961	0.714285	1.5229	0.469029	0.639049	0.756156	Mlig020140.g1	0
13.0361	1.52384	0.630466	2.41701	0.0156484	0.0407328	Mlig020141.g1	UpinA
166.22	-0.242623	0.191201	-1.26894	0.204462	0.33202	Mlig020141.g3	0
250.977	-0.357123	0.159299	-2.24184	0.0249719	0.0606021	Mlig020141.g4	0
74.0321	-0.22704	0.215233	-1.05486	0.291491	0.434124	Mlig020141.g7	0
2.74068	1.19633	1.11092	1.07688	0.281533	0.423002	Mlig020142.g1	0
1.72674	-1.93003	1.59375	-1.211	0.225894	0.358389	Mlig020143.g1	0
185.053	0.0376253	0.14681	0.256285	0.79773	0.873317	Mlig020144.g1	0
210.442	-0.493509	0.152253	-3.24136	0.00118959	0.00421905	Mlig020145.g1	UpinH
244.437	0.0931429	0.159488	0.584012	0.559212	0.691026	Mlig020146.g1	0
3679.75	-1.03966	0.178494	-5.8246	5.72501e-09	4.40842e-08	Mlig020147.g3	UpinH
162.218	0.338265	0.180793	1.87101	0.0613436	0.127617	Mlig020149.g1	0
104.539	7.19998	0.612563	11.7539	6.74576e-32	1.86286e-30	Mlig020150.g1	UpinA
590.002	-0.313117	0.114289	-2.7397	0.00614961	0.0181746	Mlig020150.g4	UpinH
169.981	-0.630664	0.250941	-2.5132	0.0119641	0.0323935	Mlig020151.g2	UpinH
188.212	-0.127128	0.160484	-0.792157	0.428269	0.572924	Mlig020152.g1	0
241.199	-1.08282	0.148244	-7.30434	2.7864e-13	2.99179e-12	Mlig020153.g1	UpinH
253.236	-1.09827	0.184753	-5.94453	2.77245e-09	2.18702e-08	Mlig020153.g2	UpinH
128.046	-1.15617	0.300669	-3.84532	0.000120394	0.000523773	Mlig020153.g3	UpinH
601.042	0.0146243	0.0763247	0.191606	0.848051	0.907582	Mlig020154.g1	0
559.277	-0.378686	0.104825	-3.61254	0.000303215	0.00122183	Mlig020154.g4	UpinH
131.356	-0.492848	0.204781	-2.40671	0.0160971	0.0417578	Mlig020155.g2	UpinH
189.46	-0.196003	0.221199	-0.886093	0.375567	0.52229	Mlig020155.g4	0
101.51	0.770075	0.223001	3.45324	0.000553906	0.00211154	Mlig020156.g1	UpinA
251.875	0.0438629	0.269826	0.16256	0.870865	0.922519	Mlig020156.g2	0
66.725	0.642638	0.227401	2.82602	0.0047131	0.0143858	Mlig020156.g3	UpinA
564.277	-0.0728251	0.133483	-0.545576	0.585357	0.712655	Mlig020157.g1	0
60.2785	-0.169807	0.23695	-0.716637	0.473598	0.615301	Mlig020157.g11	0
176.507	0.232306	0.29048	0.799729	0.423868	0.568807	Mlig020157.g3	0
507.499	0.279758	0.0921976	3.03433	0.0024107	0.00794281	Mlig020157.g5	UpinA
141.07	0.542552	0.144811	3.74663	0.000179228	0.000754461	Mlig020158.g1	UpinA
283.533	0.269337	0.152846	1.76215	0.0780442	0.15487	Mlig020159.g1	0
427.154	0.347631	0.0902787	3.85064	0.00011781	0.000513431	Mlig020160.g1	UpinA
199.825	0.294564	0.215881	1.36447	0.172419	0.290664	Mlig020161.g1	0
714.769	0.0889783	0.0907164	0.98084	0.326672	0.471942	Mlig020161.g15	0
189.019	0.0498684	0.134619	0.370441	0.711054	0.811401	Mlig020161.g19	0
4255.87	-0.131861	0.119216	-1.10607	0.268697	0.408457	Mlig020161.g2	0
167.262	0.248289	0.176248	1.40874	0.158911	0.272895	Mlig020161.g5	0
338.416	-0.146671	0.130113	-1.12726	0.259634	0.398236	Mlig020161.g6	0
47.8425	0.377276	0.510467	0.739081	0.459858	0.602592	Mlig020161.g7	0
76.1031	0.0126325	1.30793	0.00965834	0.992294	0.995815	Mlig020161.g9	0
5.31512	2.38065	3.27938	0.725945	0.467872	0.609927	Mlig020163.g1	0
11.8814	-0.593796	2.75583	-0.215469	0.829402	0.8952	Mlig020163.g2	0
16.3404	-0.436731	0.75549	-0.578076	0.563213	0.694395	Mlig020163.g5	0
74.4425	-0.110308	0.198902	-0.554583	0.57918	0.707658	Mlig020163.g6	0
2.59714	4.90031	2.47852	1.97711	0.0480292	0.104411	Mlig020163.g7	0
4.31483	0.320824	2.25187	0.14247	0.886708	0.932853	Mlig020163.g9	0
49.861	-0.3455	0.379746	-0.909818	0.362918	0.509436	Mlig020164.g1	0
33.296	-0.595168	0.585722	-1.01613	0.309569	0.453708	Mlig020164.g2	0
119.339	0.310506	0.222122	1.39791	0.162141	0.277272	Mlig020166.g1	0
8.26461	0.64414	1.54072	0.418076	0.675891	0.785127	Mlig020166.g2	0
2.97461	4.33003	1.36056	3.18255	0.00145986	0.0050651	Mlig020166.g4	UpinA
71.4736	0.744847	0.198011	3.76164	0.000168802	0.000713808	Mlig020167.g1	UpinA
200.562	0.268436	0.145755	1.8417	0.0655195	0.134589	Mlig020168.g4	0
4.34473	0.929195	0.782084	1.1881	0.234793	0.369297	Mlig020169.g3	0
2.18307	-1.27027	1.2023	-1.05653	0.290726	0.433387	Mlig020169.g4	0
15.7842	-0.208265	0.464428	-0.448432	0.653841	0.768365	Mlig020170.g3	0
70.3908	0.299631	0.310267	0.965719	0.334185	0.479737	Mlig020170.g4	0
37.3818	-0.183899	0.403085	-0.45623	0.648224	0.76396	Mlig020170.g7	0
132.991	-0.510977	0.172049	-2.96996	0.00297838	0.00957911	Mlig020171.g2	UpinH
115.964	0.135855	0.200968	0.676005	0.499037	0.637962	Mlig020172.g2	0
657.726	1.01429	0.0816438	12.4233	1.9525e-35	6.13768e-34	Mlig020172.g3	UpinA
159.632	-0.459277	0.184467	-2.48975	0.0127832	0.0342952	Mlig020173.g2	UpinH
105.495	-0.39176	0.171399	-2.28565	0.0222745	0.0550344	Mlig020173.g4	0
74.6798	0.0398962	0.213456	0.186906	0.851734	0.90974	Mlig020174.g2	0
727.457	-0.380098	0.0814026	-4.66936	3.0214e-06	1.70223e-05	Mlig020175.g1	UpinH
165.567	-1.32735	0.222733	-5.95936	2.53224e-09	2.00279e-08	Mlig020176.g1	UpinH
15.189	1.6037	0.42887	3.73935	0.000184495	0.000774942	Mlig020177.g2	UpinA
139.918	-0.12549	0.191592	-0.654985	0.512478	0.65016	Mlig020177.g3	0
51.7318	0.808061	0.57096	1.41527	0.15699	0.270312	Mlig020178.g1	0
378.63	0.211087	0.127868	1.65082	0.0987746	0.187268	Mlig020178.g2	0
491.384	0.265338	0.0895538	2.96289	0.00304761	0.00977585	Mlig020178.g3	UpinA
250.248	0.372409	0.144621	2.57507	0.010022	0.0278056	Mlig020178.g4	UpinA
238.798	0.498067	0.109744	4.53843	5.6674e-06	3.07638e-05	Mlig020182.g2	UpinA
138.772	0.486925	0.163975	2.9695	0.00298282	0.00959297	Mlig020183.g1	UpinA
316.706	-0.301616	0.0983486	-3.0668	0.00216361	0.007207	Mlig020183.g2	UpinH
98.6811	0.407864	0.19076	2.1381	0.0325085	0.0755551	Mlig020183.g3	0
1676.3	-0.798337	0.0577933	-13.8137	2.10851e-43	8.55504e-42	Mlig020184.g1	UpinH
28.4941	-0.901775	0.408156	-2.20939	0.0271478	0.0649564	Mlig020184.g12	0
6.56564	3.69964	1.98857	1.86045	NA	NA	Mlig020184.g2	0
1211.48	-0.688494	0.0763711	-9.01512	1.96659e-19	3.03084e-18	Mlig020184.g3	UpinH
35.4441	-0.499163	0.309044	-1.61518	0.106271	0.198543	Mlig020184.g6	0
166.502	-0.183118	0.121175	-1.51119	0.13074	0.233784	Mlig020185.g1	0
1353.5	-0.342679	0.0980147	-3.4962	0.000471934	0.0018273	Mlig020186.g1	UpinH
5.7426	2.57558	0.813617	3.16559	0.00154768	0.00533462	Mlig020188.g2	UpinA
136.318	-0.0765787	0.151942	-0.504	0.614262	0.736417	Mlig020189.g2	0
333.426	-0.0470195	0.148759	-0.316079	0.751942	0.840759	Mlig020190.g1	0
399.004	-0.184982	0.116424	-1.58887	0.11209	0.207257	Mlig020190.g12	0
72.5776	-0.0888014	0.220362	-0.40298	0.686963	0.79343	Mlig020190.g3	0
21.3067	-1.88839	0.461766	-4.0895	4.32299e-05	0.000204318	Mlig020190.g7	UpinH
374.489	-0.0861837	0.101575	-0.848475	0.396173	0.542531	Mlig020191.g1	0
184.984	0.449759	0.175462	2.56329	0.0103686	0.0286331	Mlig020192.g1	UpinA
216.412	-0.0275314	0.126842	-0.217052	0.828168	0.894265	Mlig020192.g2	0
31.7634	0.627544	0.41003	1.53048	0.125897	0.227112	Mlig020192.g4	0
15.0216	7.4387	2.37966	3.12595	0.00177233	0.00602637	Mlig020193.g1	UpinA
57.7035	7.93454	1.07308	7.39421	1.42254e-13	1.56172e-12	Mlig020193.g2	UpinA
227.221	8.58876	0.658764	13.0377	7.46817e-39	2.63378e-37	Mlig020193.g3	UpinA
1.21896	0.721592	1.39586	0.516952	0.60519	0.729047	Mlig020196.g2	0
24.6933	0.635121	0.366547	1.73272	0.0831462	0.163126	Mlig020197.g1	0
4.44792	0.459399	1.02325	0.448961	0.653459	0.76812	Mlig020198.g2	0
48.4352	0.169765	0.296223	0.573098	0.566578	0.697413	Mlig020199.g1	0
129.778	0.151553	0.174544	0.868278	0.385242	0.531811	Mlig020200.g2	0
154.029	0.243469	0.180619	1.34797	0.177667	0.297478	Mlig020201.g1	0
1.98562	-0.591282	1.143	-0.517305	0.604943	0.728823	Mlig020202.g1	0
97.3848	-0.800302	0.193055	-4.14546	3.39137e-05	0.000163167	Mlig020203.g1	UpinH
213.361	0.429588	0.144547	2.97196	0.00295907	0.00952637	Mlig020204.g1	UpinA
219.966	0.202513	0.12044	1.68144	0.0926771	0.177877	Mlig020204.g3	0
111.474	0.468015	0.164029	2.85325	0.00432746	0.0133337	Mlig020205.g1	UpinA
576.872	-1.14799	0.109872	-10.4484	1.48956e-25	3.15725e-24	Mlig020206.g1	UpinH
471.225	-0.692653	0.104619	-6.62075	3.57377e-11	3.29574e-10	Mlig020206.g2	UpinH
65.2963	9.5575	1.04939	9.10766	8.41797e-20	1.32337e-18	Mlig020207.g1	UpinA
44.3859	9.00316	1.05454	8.53749	1.37173e-17	1.91158e-16	Mlig020207.g2	UpinA
396.671	0.2705	0.133448	2.02701	0.0426618	0.0946888	Mlig020208.g1	0
6501.53	-0.0784448	0.101293	-0.774437	0.438673	0.582676	Mlig020208.g2	0
311.323	0.156159	0.118596	1.31673	0.187929	0.310787	Mlig020208.g6	0
178.981	-0.862686	0.21482	-4.01585	5.9231e-05	0.000273148	Mlig020209.g3	UpinH
1.88988	-0.42384	1.14526	-0.370084	0.71132	0.811643	Mlig020210.g1	0
139.849	0.534004	0.141332	3.77836	0.000157866	0.000671337	Mlig020210.g2	UpinA
60.7414	2.95017	0.305043	9.67133	3.99163e-22	7.15943e-21	Mlig020211.g1	UpinA
93.9443	1.48815	0.287739	5.17189	2.31732e-07	1.49822e-06	Mlig020211.g2	UpinA
30.5454	-0.684639	0.356611	-1.91985	0.0548774	0.116419	Mlig020211.g6	0
343.928	-0.116597	0.110482	-1.05535	0.291265	0.433889	Mlig020212.g1	0
180.332	0.166323	0.136077	1.22227	0.221605	0.353238	Mlig020212.g2	0
254.832	-0.103171	0.110907	-0.930245	0.352244	0.498508	Mlig020212.g3	0
22.912	-0.508541	0.37977	-1.33908	0.180546	0.301327	Mlig020212.g4	0
90.6752	-0.304307	0.178166	-1.708	0.0876372	0.17014	Mlig020215.g1	0
3774.82	0.0523081	0.0845609	0.618585	0.53619	0.671076	Mlig020216.g3	0
25.9966	-0.751852	0.320393	-2.34665	0.0189429	0.0479494	Mlig020218.g1	UpinH
311.313	0.490721	0.166308	2.95067	0.00317082	0.0101292	Mlig020219.g1	UpinA
89.2498	0.730432	0.284432	2.56803	0.0102277	0.0283054	Mlig020219.g2	UpinA
237.944	6.37983	0.313678	20.3388	5.83645e-92	6.47554e-90	Mlig020220.g1	UpinA
2859.13	-1.4474	0.113198	-12.7864	1.95302e-37	6.56744e-36	Mlig020221.g1	UpinH
1303.97	-1.52796	0.132495	-11.5322	9.07792e-31	2.41556e-29	Mlig020221.g2	UpinH
2671.92	-1.57568	0.090007	-17.5062	1.28483e-68	9.54094e-67	Mlig020221.g3	UpinH
185.314	-0.44216	0.166529	-2.65516	0.00792709	0.0226785	Mlig020222.g1	UpinH
123.275	-0.500126	0.154928	-3.22813	0.00124603	0.00439434	Mlig020222.g2	UpinH
505.494	-0.381529	0.0831146	-4.59039	4.42415e-06	2.43524e-05	Mlig020222.g4	UpinH
813.112	0.0972248	0.0772813	1.25806	0.208369	0.336981	Mlig020224.g1	0
227.405	8.10692	0.571632	14.1821	1.18323e-45	5.10072e-44	Mlig020225.g1	UpinA
198.019	-0.247462	0.126281	-1.95961	0.050041	0.107952	Mlig020226.g1	0
74.5638	3.77823	0.304135	12.4229	1.96385e-35	6.17078e-34	Mlig020227.g1	UpinA
161.035	0.16983	0.16013	1.06058	0.288881	0.431218	Mlig020228.g5	0
50.3346	-0.916363	0.480956	-1.90529	0.0567421	0.119666	Mlig020229.g1	0
39.8203	-0.0263998	0.268292	-0.0983993	0.921615	0.954153	Mlig020230.g2	0
367.248	0.473281	0.0959044	4.93493	8.01793e-07	4.86247e-06	Mlig020230.g3	UpinA
297.306	0.360908	0.128553	2.80745	0.00499348	0.0151342	Mlig020230.g4	UpinA
114.378	0.679301	0.181521	3.74227	0.000182368	0.000766567	Mlig020231.g1	UpinA
134.72	0.538536	0.149296	3.60717	0.000309552	0.00124496	Mlig020231.g2	UpinA
111.016	0.297331	0.156788	1.89639	0.0579081	0.121685	Mlig020231.g3	0
388.046	0.0778753	0.123522	0.630458	0.528395	0.664219	Mlig020232.g1	0
68.9372	-0.803177	0.231135	-3.47492	0.000511003	0.00196401	Mlig020232.g14	UpinH
489.907	0.337789	0.12263	2.75454	0.00587756	0.0174577	Mlig020232.g2	UpinA
139.69	-1.03649	0.267499	-3.87474	0.00010674	0.00046931	Mlig020232.g3	UpinH
83.2638	0.0219244	0.184776	0.118654	0.90555	0.944397	Mlig020232.g5	0
250.458	0.186316	0.108228	1.72151	0.0851586	0.166307	Mlig020232.g6	0
8.70067	-2.36311	0.654242	-3.61198	0.000303866	0.00122406	Mlig020234.g1	UpinH
91.4906	0.950635	0.193133	4.92218	8.55836e-07	5.17686e-06	Mlig020236.g1	UpinA
72.6514	0.115356	0.223082	0.517103	0.605084	0.728942	Mlig020236.g4	0
415.445	0.217324	0.133219	1.63133	0.102822	0.193337	Mlig020237.g1	0
297.516	0.345012	0.144291	2.39109	0.0167986	0.0433011	Mlig020238.g1	UpinA
624.111	0.303608	0.132244	2.29581	0.0216866	0.0537885	Mlig020239.g1	0
652.967	0.0699771	0.156578	0.446916	0.654936	0.769086	Mlig020239.g2	0
418.177	0.116682	0.144405	0.808024	0.419077	0.564592	Mlig020239.g3	0
18.657	1.98474	0.690719	2.87344	0.00406023	0.0126027	Mlig020240.g1	UpinA
85.1476	7.49583	0.744327	10.0706	7.45108e-24	1.45358e-22	Mlig020241.g1	UpinA
70.9647	7.23282	0.747259	9.67913	3.69834e-22	6.64605e-21	Mlig020241.g2	UpinA
94.2296	0.289087	0.177019	1.63309	0.10245	0.192739	Mlig020241.g3	0
202.321	0.400761	0.129468	3.09546	0.0019651	0.00661045	Mlig020242.g1	UpinA
332.224	-0.480776	0.144315	-3.33144	0.000863982	0.00315818	Mlig020242.g2	UpinH
12.4664	0.466657	0.491789	0.948895	0.342674	0.488604	Mlig020242.g3	0
741.95	0.151591	0.0728191	2.08174	0.037366	0.0847756	Mlig020243.g1	0
5.25662	-5.77972	3.39026	-1.7048	0.0882315	0.171051	Mlig020243.g2	0
278.122	-0.158381	0.10834	-1.46188	0.143773	0.252137	Mlig020244.g1	0
373.291	-0.82793	0.170059	-4.86847	1.12463e-06	6.68665e-06	Mlig020245.g1	UpinH
441.329	-1.05593	0.153753	-6.86769	6.52493e-12	6.34806e-11	Mlig020245.g2	UpinH
424.447	-0.51893	0.180359	-2.8772	0.00401219	0.0124731	Mlig020245.g3	UpinH
376.829	0.289802	0.112858	2.56785	0.0102332	0.0283184	Mlig020246.g1	UpinA
97.4361	0.858033	0.189727	4.52246	6.11247e-06	3.30414e-05	Mlig020247.g1	UpinA
129.023	0.73474	0.17445	4.21174	2.53406e-05	0.000124581	Mlig020247.g2	UpinA
141.517	0.90256	0.183148	4.92804	8.30606e-07	5.03072e-06	Mlig020247.g4	UpinA
565.885	-0.797182	0.109398	-7.28698	3.16969e-13	3.38544e-12	Mlig020248.g2	UpinH
78.2141	-0.00368272	0.205781	-0.0178963	0.985722	0.992264	Mlig020249.g1	0
345.575	0.449469	0.131811	3.40994	0.000649763	0.00243987	Mlig020250.g1	UpinA
269.59	-0.289311	0.115839	-2.49754	0.0125059	0.0336582	Mlig020251.g1	UpinH
118.98	0.423486	0.183688	2.30546	0.0211408	0.052629	Mlig020254.g1	0
79.8226	-0.302656	0.26706	-1.13329	0.257094	0.395259	Mlig020254.g2	0
60.4286	0.146602	0.234031	0.626422	0.531038	0.666592	Mlig020255.g1	0
106.638	1.14667	0.1666	6.88276	5.87023e-12	5.73484e-11	Mlig020256.g1	UpinA
96.2673	1.40797	0.232698	6.05064	1.44272e-09	1.16671e-08	Mlig020256.g2	UpinA
85.4563	0.79436	0.18215	4.36101	1.29463e-05	6.66763e-05	Mlig020256.g4	UpinA
235.724	-0.40317	0.124706	-3.23296	0.00122513	0.00432875	Mlig020257.g1	UpinH
158.606	0.570028	0.129197	4.41209	1.02377e-05	5.35065e-05	Mlig020258.g1	UpinA
84.0614	-3.48054	0.265364	-13.1161	2.66335e-39	9.55857e-38	Mlig020260.g1	UpinH
97.0816	1.12362	0.199675	5.62724	1.83115e-08	1.3389e-07	Mlig020262.g4	UpinA
2.62631	0.820177	1.02763	0.798124	0.424799	0.569741	Mlig020263.g13	0
4.46111	-2.36236	1.01656	-2.32389	0.0201316	0.0504977	Mlig020263.g14	0
9.25684	-0.389815	0.585658	-0.665601	0.505666	0.644279	Mlig020263.g15	0
17.8361	4.36588	0.66946	6.5215	6.96083e-11	6.28824e-10	Mlig020263.g3	UpinA
107.998	0.441571	0.196878	2.24286	0.0249058	0.0604632	Mlig020263.g5	0
192.148	0.436698	0.129436	3.37385	0.000741255	0.00275182	Mlig020263.g6	UpinA
72.7246	0.593755	0.221658	2.67869	0.00739098	0.0213401	Mlig020263.g7	UpinA
126.456	-0.00993838	0.2167	-0.0458624	0.96342	0.978915	Mlig020263.g8	0
646.01	0.937881	0.123767	7.57777	3.51554e-14	4.0099e-13	Mlig020263.g9	UpinA
78.7134	-0.25938	0.360612	-0.719277	0.471971	0.613895	Mlig020265.g1	0
31.0006	-0.049277	0.326416	-0.150964	0.880005	0.928657	Mlig020265.g2	0
142.292	-0.0428923	0.15115	-0.283772	0.776585	0.858593	Mlig020266.g1	0
410.261	-0.845576	0.122513	-6.90195	5.12942e-12	5.03202e-11	Mlig020267.g1	UpinH
259.802	-0.585773	0.140882	-4.15789	3.21197e-05	0.000155161	Mlig020267.g2	UpinH
470.097	-0.61512	0.118777	-5.17877	2.23354e-07	1.44604e-06	Mlig020267.g3	UpinH
13.4946	0.705294	0.499771	1.41124	0.158175	0.271907	Mlig020268.g2	0
40.2314	4.08933	0.441956	9.2528	2.18685e-20	3.56841e-19	Mlig020269.g1	UpinA
9.41871	6.7668	1.15991	5.83389	5.41495e-09	4.17437e-08	Mlig020270.g1	UpinA
13.5984	7.28993	1.10684	6.58625	4.51089e-11	4.12907e-10	Mlig020270.g2	UpinA
270.892	0.0790341	0.169478	0.466337	0.640974	0.757778	Mlig020270.g3	0
78.4627	7.79141	0.856873	9.09284	9.64808e-20	1.51202e-18	Mlig020271.g1	UpinA
125.662	0.603717	0.374652	1.61141	0.107091	0.199772	Mlig020272.g1	0
234.667	0.577288	0.149099	3.87186	0.00010801	0.000474337	Mlig020272.g2	UpinA
2191.95	-0.145937	0.0657044	-2.22111	0.0263434	0.0633339	Mlig020273.g2	0
126.487	0.388419	0.215275	1.80429	0.0711855	0.143986	Mlig020273.g5	0
69.912	0.5885	0.250823	2.34628	0.0189618	0.0479908	Mlig020274.g1	UpinA
63.4317	-0.261003	0.268767	-0.97111	0.331493	0.476921	Mlig020274.g2	0
30.0061	-0.474767	0.800208	-0.593304	0.552978	0.685596	Mlig020274.g3	0
251.256	-0.0777944	0.166711	-0.466643	0.640755	0.757614	Mlig020275.g1	0
503.525	0.301611	0.129297	2.33269	0.0196644	0.0494975	Mlig020275.g2	UpinA
372.609	-0.0691062	0.181286	-0.381199	0.703055	0.805487	Mlig020275.g3	0
40.9907	1.00534	0.365907	2.74753	0.00600464	0.0177993	Mlig020276.g1	UpinA
569.343	-0.422954	0.107898	-3.91996	8.85654e-05	0.000394963	Mlig020277.g1	UpinH
720.055	-0.543809	0.123653	-4.39787	1.09317e-05	5.69086e-05	Mlig020277.g10	UpinH
374.341	-0.421552	0.102708	-4.10438	4.05399e-05	0.00019256	Mlig020277.g7	UpinH
348.194	-0.128654	0.12899	-0.997393	0.318574	0.46334	Mlig020278.g1	0
407.668	-0.349084	0.104414	-3.34328	0.000827934	0.00303837	Mlig020280.g2	UpinH
142.54	0.990215	0.145735	6.79463	1.0859e-11	1.04085e-10	Mlig020281.g1	UpinA
145.977	0.861117	0.175346	4.91097	9.06274e-07	5.46262e-06	Mlig020281.g2	UpinA
157.383	0.215471	0.185754	1.15998	0.246057	0.382678	Mlig020282.g1	0
64.2756	-0.491783	0.245385	-2.00413	0.0450562	0.0991171	Mlig020283.g1	0
206.381	-0.550542	0.210116	-2.62018	0.00878837	0.024788	Mlig020283.g2	UpinH
56.3282	-0.988514	0.261232	-3.78404	0.000154302	0.000657742	Mlig020283.g4	UpinH
1921.46	0.0309005	0.0555734	0.556031	0.57819	0.706916	Mlig020284.g1	0
673.684	0.0666007	0.0675292	0.986251	0.32401	0.469097	Mlig020285.g3	0
222.393	0.250511	0.11436	2.19055	0.0284847	0.067624	Mlig020286.g1	0
309.887	0.0190838	0.122007	0.156415	0.875706	0.925716	Mlig020287.g1	0
1477.59	-0.151513	0.211639	-0.715903	0.474051	0.615741	Mlig020288.g11	0
45.9178	0.369771	3.22946	0.114499	0.908842	0.946454	Mlig020288.g5	0
226.867	-0.00336308	0.12032	-0.0279511	0.977701	0.987432	Mlig020289.g1	0
122.56	-0.243672	0.162511	-1.49942	0.133764	0.238189	Mlig020290.g2	0
408.319	0.264246	0.136814	1.93142	0.0534312	0.113926	Mlig020291.g1	0
106.389	-0.244797	0.176048	-1.39051	0.164373	0.280273	Mlig020292.g1	0
268.753	1.7523	0.182845	9.58353	9.37798e-22	1.64979e-20	Mlig020292.g2	UpinA
29.89	0.107258	0.759873	0.141153	0.887749	0.93336	Mlig020294.g1	0
4.2931	3.0081	1.12214	2.68069	0.00734711	0.0212283	Mlig020295.g1	UpinA
215.595	0.805316	0.196241	4.10371	4.06584e-05	0.000193062	Mlig020296.g3	UpinA
17.6984	0.517683	1.12079	0.46189	0.64416	0.760564	Mlig020296.g4	0
151.805	0.15518	0.142251	1.09089	0.275322	0.416105	Mlig020297.g3	0
236.587	0.317683	0.12212	2.60139	0.00928463	0.0260044	Mlig020298.g1	UpinA
93.1961	0.168027	0.170418	0.985967	0.324149	0.469254	Mlig020298.g2	0
59.7878	0.323606	0.217802	1.48578	0.137338	0.243252	Mlig020298.g3	0
706.147	0.368053	0.132714	2.77328	0.00554945	0.0165978	Mlig020299.g1	UpinA
189.771	0.229825	0.135153	1.70048	0.0890408	0.172309	Mlig020300.g5	0
61.7824	-0.122433	0.230071	-0.532152	0.594621	0.720262	Mlig020300.g6	0
367.142	0.114381	0.106654	1.07245	0.28352	0.42519	Mlig020300.g7	0
129.522	-0.334276	1.87703	-0.178087	0.858654	0.9144	Mlig020301.g1	0
848.215	-0.388697	0.175987	-2.20867	0.0271979	0.0650619	Mlig020301.g2	0
94.0412	0.655044	0.216429	3.0266	0.00247322	0.0081239	Mlig020302.g1	UpinA
2.00715	0.94109	1.29488	0.726775	0.467364	0.609496	Mlig020303.g1	0
71.3224	0.269101	0.258501	1.04101	0.297873	0.44119	Mlig020303.g2	0
50.9454	0.185967	0.218745	0.850152	0.395241	0.541559	Mlig020304.g2	0
1262.41	0.370583	0.0912879	4.05949	4.9179e-05	0.000230208	Mlig020305.g1	UpinA
95.4089	0.955247	0.186005	5.1356	2.81246e-07	1.79994e-06	Mlig020306.g1	UpinA
86.1244	0.396369	0.18266	2.16999	0.0300076	0.0706441	Mlig020306.g11	0
147.734	0.0279668	0.156709	0.178463	0.858359	0.91419	Mlig020306.g4	0
124.815	0.417282	0.144583	2.88611	0.00390039	0.0121583	Mlig020306.g8	UpinA
1.47066	-1.86821	2.3296	-0.801943	0.422586	0.567816	Mlig020307.g7	0
2052.38	8.68937	0.485917	17.8824	1.617e-71	1.2831e-69	Mlig020308.g1	UpinA
314.555	0.00214422	0.0969881	0.0221081	0.982362	0.990353	Mlig020309.g1	0
251.704	-0.00955115	0.11934	-0.0800331	0.936211	0.9631	Mlig020309.g4	0
109.043	-0.00653692	0.230019	-0.0284191	0.977328	0.987263	Mlig020310.g1	0
1009.03	0.759287	0.0860773	8.82099	1.13451e-18	1.68129e-17	Mlig020311.g1	UpinA
670.594	0.638652	0.105923	6.02942	1.64552e-09	1.32473e-08	Mlig020311.g2	UpinA
351.027	-0.131348	0.105682	-1.24286	0.213918	0.34374	Mlig020312.g1	0
243.889	0.34842	0.119714	2.91044	0.00360915	0.0113515	Mlig020313.g4	UpinA
2580.51	-0.548523	0.0652177	-8.41065	4.07754e-17	5.53563e-16	Mlig020314.g3	UpinH
21.1986	-1.03817	0.415646	-2.49774	0.0124988	0.0336438	Mlig020314.g6	UpinH
117.537	-0.0369977	0.229197	-0.161423	0.87176	0.923143	Mlig020315.g2	0
50.0763	0.362251	0.30953	1.17033	0.241869	0.377598	Mlig020315.g4	0
399.333	0.221215	0.122791	1.80156	0.0716141	0.144682	Mlig020316.g1	0
3.32927	-0.528047	0.902887	-0.584843	0.558653	0.690455	Mlig020317.g1	0
112.255	-0.0693269	0.165841	-0.418032	0.675924	0.785153	Mlig020318.g1	0
217.982	8.04423	0.557214	14.4365	3.04908e-47	1.37673e-45	Mlig020319.g1	UpinA
222.377	11.3265	1.02714	11.0272	2.82476e-28	6.81494e-27	Mlig020320.g1	UpinA
67.6946	8.16446	1.04853	7.78658	6.88498e-15	8.22741e-14	Mlig020320.g2	UpinA
190.394	8.33532	0.660966	12.6108	1.84101e-36	5.99775e-35	Mlig020320.g7	UpinA
430.684	2.71451e-05	0.106977	0.000253746	0.999798	0.99993	Mlig020321.g1	0
202.121	-0.334555	0.125447	-2.6669	0.00765549	0.0220044	Mlig020322.g1	UpinH
655.144	0.0608763	0.0954115	0.638039	0.523448	0.659949	Mlig020323.g1	0
192.152	-0.177803	0.171699	-1.03555	0.30041	0.443926	Mlig020324.g1	0
237.754	0.0654285	0.157715	0.414853	0.678249	0.78697	Mlig020329.g1	0
222.691	0.318485	0.148121	2.15016	0.0315426	0.0737226	Mlig020330.g1	0
14.7754	-0.57995	0.455216	-1.27401	0.20266	0.329909	Mlig020331.g1	0
181.133	1.08868	0.166005	6.5581	5.44982e-11	4.96076e-10	Mlig020332.g1	UpinA
55.7283	0.642855	0.251595	2.55512	0.0106152	0.0292242	Mlig020332.g2	UpinA
100.135	0.57889	0.221352	2.61524	0.00891648	0.0251004	Mlig020332.g3	UpinA
3990.68	0.0598043	0.101935	0.586693	0.55741	0.68924	Mlig020333.g1	0
2664.78	0.166063	0.132759	1.25086	0.210984	0.340106	Mlig020333.g2	0
32.8545	-0.185762	0.399269	-0.465255	0.641749	0.758538	Mlig020334.g1	0
416.815	-0.00218707	0.140682	-0.0155462	0.987596	0.993304	Mlig020335.g1	0
24.9033	0.11287	0.355434	0.317555	0.750823	0.840074	Mlig020336.g1	0
30.4133	0.426312	0.317709	1.34183	0.179651	0.300145	Mlig020336.g2	0
328.825	0.0327968	0.293363	0.111796	0.910985	0.94795	Mlig020337.g1	0
261.666	0.114778	0.315776	0.363479	0.716247	0.815385	Mlig020337.g3	0
33.0045	-0.042663	0.323964	-0.131691	0.895229	0.938208	Mlig020337.g5	0
1.49854	-0.764093	1.65735	-0.461034	0.644774	0.76111	Mlig020337.g6	0
48.6095	-0.0433321	0.274708	-0.157739	0.874663	0.925064	Mlig020338.g2	0
31.7228	0.316316	1.60571	0.196994	0.843832	0.904918	Mlig020338.g3	0
376.185	-0.215547	0.103882	-2.07492	0.0379941	0.0859543	Mlig020339.g1	0
95.2421	-0.157777	0.215802	-0.731118	0.464707	0.607039	Mlig020339.g2	0
1659.81	1.32018	0.0894896	14.7523	2.9716e-49	1.40412e-47	Mlig020340.g1	UpinA
455.976	0.488492	0.0925123	5.28029	1.28978e-07	8.5868e-07	Mlig020343.g1	UpinA
705.507	0.576424	0.0753502	7.64992	2.01099e-14	2.33125e-13	Mlig020343.g2	UpinA
527.022	0.359418	0.138427	2.59645	0.00941917	0.0263293	Mlig020343.g3	UpinA
42.5353	-0.668513	0.253608	-2.63601	0.00838882	0.023803	Mlig020343.g4	UpinH
48.3991	0.063138	0.255688	0.246934	0.804959	0.878256	Mlig020343.g5	0
683.511	0.00378135	0.0815074	0.0463927	0.962997	0.978833	Mlig020344.g1	0
1471.53	0.205932	0.0562905	3.65838	0.000253815	0.00103749	Mlig020345.g2	UpinA
4.95669	-0.653021	0.766112	-0.852383	0.394001	0.54038	Mlig020346.g1	0
144.388	0.259265	0.147027	1.76338	0.0778364	0.154539	Mlig020348.g1	0
162.369	0.0887736	0.138806	0.63955	0.522465	0.659147	Mlig020348.g2	0
237.515	0.113173	0.136976	0.826226	0.408676	0.554654	Mlig020349.g1	0
200.026	-0.186362	0.128349	-1.45199	0.146503	0.255941	Mlig020349.g2	0
160.842	0.284036	0.166258	1.7084	0.0875613	0.170024	Mlig020349.g3	0
44.584	-0.219307	0.252322	-0.869155	0.384762	0.531305	Mlig020350.g2	0
85.3411	-0.356004	0.249355	-1.4277	0.153378	0.265423	Mlig020350.g3	0
109.93	0.485587	0.24213	2.00548	0.0449119	0.098866	Mlig020351.g1	0
4.79583	0.937327	0.930523	1.00731	0.313785	0.458288	Mlig020353.g1	0
24.7458	0.817182	0.416355	1.96271	0.0496802	0.107328	Mlig020353.g4	0
37.7807	0.333406	0.32918	1.01284	0.311138	0.455307	Mlig020353.g5	0
452.821	-0.182711	0.139235	-1.31225	0.189435	0.312748	Mlig020354.g1	0
96.897	0.155397	0.17921	0.867123	0.385875	0.53253	Mlig020356.g2	0
5.04625	-1.11449	0.750105	-1.48578	0.137338	0.243252	Mlig020356.g3	0
206.677	0.223293	0.143511	1.55593	0.119724	0.218399	Mlig020357.g5	0
154.395	-0.0769522	0.221359	-0.347635	0.728114	0.824242	Mlig020357.g6	0
87.1078	-0.497131	0.220083	-2.25883	0.023894	0.0584085	Mlig020358.g1	0
86.7658	-0.131238	0.179681	-0.730393	0.46515	0.60749	Mlig020358.g2	0
53.1119	-0.456434	0.449615	-1.01517	0.310026	0.454166	Mlig020358.g3	0
207.706	0.0762477	0.124617	0.611857	0.540632	0.67494	Mlig020359.g2	0
403.674	0.210166	0.117528	1.78822	0.0737411	0.148073	Mlig020359.g8	0
566.668	0.171911	0.142895	1.20306	0.228954	0.362151	Mlig020360.g2	0
411.475	0.314181	0.122924	2.55589	0.0105917	0.029169	Mlig020360.g3	UpinA
236.65	-0.193995	0.155716	-1.24582	0.21283	0.342487	Mlig020361.g1	0
624.589	-0.0770784	0.149508	-0.515548	0.60617	0.729892	Mlig020361.g2	0
55.2388	0.305069	0.29574	1.03155	0.302285	0.44589	Mlig020362.g1	0
34.8924	0.113338	0.517814	0.218877	0.826746	0.893422	Mlig020362.g2	0
155.932	6.35652	0.387218	16.4159	1.47207e-60	9.12149e-59	Mlig020365.g1	UpinA
320.192	-0.217725	0.109074	-1.99612	0.0459204	0.100641	Mlig020366.g1	0
127.655	0.804251	0.173598	4.63282	3.60717e-06	2.01116e-05	Mlig020367.g1	UpinA
2377.68	-0.294991	0.127057	-2.32173	0.0202476	0.0507448	Mlig020368.g3	0
337.901	0.378688	0.114099	3.31895	0.00090356	0.00328978	Mlig020369.g1	UpinA
4840.68	0.0394946	0.0866761	0.455657	0.648636	0.764234	Mlig020370.g1	0
343.573	0.262306	0.144379	1.81678	0.0692503	0.140849	Mlig020371.g1	0
47.389	0.587413	0.290836	2.01974	0.0434102	0.096123	Mlig020371.g3	0
619.552	-0.362866	0.0885272	-4.09892	4.15076e-05	0.000196821	Mlig020371.g7	UpinH
877.285	0.380696	0.103452	3.67992	0.000233303	0.00096038	Mlig020372.g1	UpinA
892.507	-0.0217497	0.0722781	-0.300917	0.763478	0.84888	Mlig020374.g1	0
18.2698	-0.565154	0.38387	-1.47226	0.140952	0.24829	Mlig020375.g1	0
14.743	-0.641339	0.559499	-1.14627	0.251682	0.389102	Mlig020375.g2	0
2.72107	-0.446753	1.55877	-0.286605	0.774415	0.856924	Mlig020375.g3	0
222.109	-0.0304242	0.124414	-0.24454	0.806812	0.879481	Mlig020376.g4	0
48.7504	0.842491	0.249357	3.37866	0.000728412	0.00270762	Mlig020377.g1	UpinA
249.72	0.0932877	0.109285	0.853615	0.393318	0.53971	Mlig020377.g2	0
20.4658	-1.31609	1.09064	-1.20672	0.227542	0.360357	Mlig020378.g1	0
323.894	-0.219492	0.123927	-1.77114	0.0765372	0.152478	Mlig020380.g2	0
291.383	0.658328	0.114073	5.77112	7.87483e-09	5.97877e-08	Mlig020381.g1	UpinA
122.324	0.640461	0.276908	2.3129	0.020728	0.0517626	Mlig020381.g10	0
219.48	0.588833	0.136099	4.32651	1.51491e-05	7.71078e-05	Mlig020381.g2	UpinA
93.426	-0.98232	3.22789	-0.304323	0.760882	0.847033	Mlig020381.g3	0
127.071	2.20525	3.22801	0.683163	0.494504	0.63411	Mlig020381.g6	0
200.289	0.682083	0.141192	4.83088	1.35933e-06	8.00675e-06	Mlig020381.g7	UpinA
1.86703	-1.09074	1.40578	-0.775893	0.437812	0.581903	Mlig020381.g8	0
63.55	0.774515	0.357087	2.16898	0.0300843	0.0707981	Mlig020381.g9	0
63.5025	-0.727661	0.267615	-2.71906	0.00654675	0.0191892	Mlig020382.g2	UpinH
22.3565	0.776769	0.51326	1.5134	0.130177	0.233023	Mlig020382.g3	0
345.318	0.495831	0.092221	5.37655	7.59254e-08	5.18795e-07	Mlig020383.g1	UpinA
976.028	-0.234512	0.0811608	-2.88947	0.00385888	0.0120418	Mlig020384.g1	UpinH
434.201	0.000596183	0.0965905	0.00617227	0.995075	0.997269	Mlig020384.g2	0
711.33	-0.0953264	0.100561	-0.947946	0.343157	0.48907	Mlig020384.g3	0
248.102	0.254655	0.138445	1.8394	0.0658566	0.135181	Mlig020384.g4	0
1021.75	-0.237917	0.0726582	-3.27447	0.00105859	0.00379323	Mlig020384.g5	UpinH
274.717	0.0750271	0.118829	0.631388	0.527787	0.663662	Mlig020384.g6	0
147.977	-0.460304	0.363506	-1.26629	0.205409	0.333291	Mlig020384.g7	0
517.846	-0.217226	0.105809	-2.05301	0.040072	0.0898579	Mlig020385.g1	0
554.107	-0.104959	0.107829	-0.97338	0.330364	0.475804	Mlig020386.g3	0
4.43237	-0.0459408	0.785367	-0.058496	0.953354	0.972922	Mlig020386.g8	0
514.64	0.136019	0.15816	0.860011	0.389783	0.536337	Mlig020387.g4	0
451.017	0.490624	0.111179	4.4129	1.01994e-05	5.33173e-05	Mlig020388.g1	UpinA
156.211	2.09232	0.174152	12.0144	2.98623e-33	8.70009e-32	Mlig020388.g2	UpinA
388.893	0.655571	0.128709	5.09344	3.51625e-07	2.2248e-06	Mlig020388.g3	UpinA
217.317	0.0237473	0.13978	0.16989	0.865097	0.918932	Mlig020389.g1	0
33.6678	-0.429177	0.297949	-1.44044	0.149743	0.260368	Mlig020390.g1	0
131.217	0.917598	0.156564	5.86085	4.60493e-09	3.57299e-08	Mlig020391.g1	UpinA
197.56	1.15588	0.143261	8.06835	7.12561e-16	8.99659e-15	Mlig020391.g3	UpinA
100.914	0.626932	0.190368	3.29327	0.000990283	0.00357264	Mlig020393.g4	UpinA
220.695	-0.881928	0.129562	-6.80701	9.96461e-12	9.56582e-11	Mlig020394.g1	UpinH
247.268	-0.259153	0.114107	-2.27113	0.0231389	0.0568527	Mlig020394.g2	0
73.354	-0.253696	0.246852	-1.02772	0.30408	0.447994	Mlig020395.g1	0
85.265	-0.164966	0.215172	-0.766669	0.443278	0.586929	Mlig020395.g2	0
279.189	-0.450102	0.10629	-4.23467	2.28889e-05	0.000113253	Mlig020396.g1	UpinH
579.618	0.320502	0.101345	3.16248	0.00156433	0.00538632	Mlig020397.g2	UpinA
298.444	0.488429	0.133273	3.66488	0.000247456	0.00101365	Mlig020398.g1	UpinA
1.7409	-1.17273	1.42034	-0.825673	0.40899	0.554969	Mlig020400.g12	0
495.397	0.646829	0.0986023	6.55998	5.38159e-11	4.90102e-10	Mlig020400.g2	UpinA
466.73	0.211558	0.109783	1.92706	0.0539725	0.114885	Mlig020400.g3	0
314.657	-2.81965e-05	0.107227	-0.000262961	0.99979	0.99993	Mlig020400.g9	0
167.393	-0.413331	0.135947	-3.04039	0.00236273	0.00780082	Mlig020401.g1	UpinH
133.451	0.487921	0.174417	2.79743	0.00515102	0.0155515	Mlig020402.g1	UpinA
524.425	0.485848	0.126045	3.85458	0.00011593	0.000506254	Mlig020403.g10	UpinA
371.202	1.04354	0.118671	8.79359	1.44857e-18	2.13244e-17	Mlig020403.g13	UpinA
317.112	1.32786	0.130862	10.147	3.41717e-24	6.81115e-23	Mlig020403.g5	UpinA
562.789	0.299543	0.0799819	3.74513	0.000180297	0.000758498	Mlig020405.g1	UpinA
14.2642	-1.05107	0.514751	-2.04189	0.041162	0.0919038	Mlig020406.g1	0
674.81	-0.979013	0.0982908	-9.96037	2.27209e-23	4.31715e-22	Mlig020407.g1	UpinH
95.6136	-0.603519	0.24981	-2.41591	0.015696	0.0408438	Mlig020408.g1	UpinH
162.099	0.397267	0.185096	2.14628	0.0318505	0.0743153	Mlig020409.g1	0
15.8433	0.00104549	0.643262	0.00162529	0.998703	0.999286	Mlig020410.g1	0
173.748	0.527349	0.656171	0.803676	0.421584	0.566916	Mlig020411.g1	0
301.018	0.145171	0.320282	0.453261	0.650361	0.76565	Mlig020411.g3	0
356.734	-0.0368758	0.112191	-0.328688	0.742392	0.834664	Mlig020411.g5	0
482.533	0.0813009	0.103847	0.782892	0.43369	0.5781	Mlig020412.g1	0
323.285	0.145587	0.119006	1.22335	0.221196	0.35275	Mlig020412.g3	0
122.58	0.0971507	0.155479	0.624848	0.532071	0.667528	Mlig020413.g1	0
9860.79	-0.436126	0.11544	-3.77794	0.000158134	0.000672441	Mlig020414.g1	UpinH
19129.4	-0.374058	0.121299	-3.08378	0.0020439	0.0068455	Mlig020414.g2	UpinH
2498.83	-0.390752	0.108346	-3.60652	0.000310334	0.0012475	Mlig020414.g3	UpinH
20073.1	-0.23412	0.113986	-2.05394	0.0399815	0.0896739	Mlig020414.g4	0
250.61	-0.105711	0.13631	-0.775518	0.438034	0.582126	Mlig020415.g1	0
6.15373	1.30717	0.734772	1.77901	0.0752377	0.150471	Mlig020415.g3	0
461.632	0.0385784	0.0963829	0.400262	0.688964	0.794843	Mlig020416.g1	0
1150.9	0.414486	0.0878427	4.7185	2.37591e-06	1.35737e-05	Mlig020417.g1	UpinA
843.355	1.13241	1.40632	0.805234	0.420685	0.56599	Mlig020417.g2	0
4.42319	-0.45837	1.21079	-0.37857	0.705007	0.807083	Mlig020418.g2	0
131.544	0.271954	0.218517	1.24454	0.2133	0.343016	Mlig020419.g1	0
4.2658	-1.59663	0.901042	-1.77199	0.076397	0.152264	Mlig020420.g1	0
1323.13	0.31087	0.0860617	3.61217	0.000303643	0.00122329	Mlig020421.g1	UpinA
850.536	0.370005	0.0656922	5.6324	1.77714e-08	1.30093e-07	Mlig020421.g2	UpinA
2.77905	-0.30303	1.23605	-0.24516	0.806333	0.879216	Mlig020422.g1	0
95.0763	-0.257473	0.237502	-1.08409	0.278326	0.419398	Mlig020422.g2	0
134.52	0.269981	0.168592	1.60139	0.10929	0.203049	Mlig020422.g3	0
859.65	-0.0511474	0.085721	-0.596673	0.550726	0.683695	Mlig020423.g1	0
215.586	0.0960735	0.112732	0.852227	0.394088	0.540452	Mlig020424.g1	0
119.715	0.970183	0.318894	3.04234	0.00234745	0.00775515	Mlig020425.g2	UpinA
13.4076	-0.56749	0.581658	-0.975642	0.329242	0.474725	Mlig020426.g2	0
22.065	-0.284425	0.341857	-0.832002	0.405408	0.551372	Mlig020426.g3	0
6.54854	-0.987214	1.38382	-0.713396	0.475601	0.61721	Mlig020426.g4	0
1032.27	-0.435682	0.0905997	-4.80887	1.51788e-06	8.88222e-06	Mlig020427.g1	UpinH
6.85505	5.55724	1.16742	4.76025	1.9335e-06	1.11683e-05	Mlig020427.g3	UpinA
343.523	0.212124	0.106209	1.99723	0.0458003	0.100422	Mlig020428.g1	0
308.956	-0.187378	0.0959443	-1.95299	0.0508206	0.109308	Mlig020428.g3	0
267.352	-0.231999	0.133538	-1.73732	0.0823308	0.16181	Mlig020428.g6	0
37.9327	-0.759146	0.314793	-2.41157	0.0158839	0.0412581	Mlig020429.g1	UpinH
946.002	-0.0101341	0.0631919	-0.16037	0.872589	0.92365	Mlig020430.g2	0
450.309	-0.0772419	0.0844842	-0.914277	0.360571	0.507059	Mlig020430.g4	0
27.3883	6.84737	1.05855	6.46865	9.8881e-11	8.82875e-10	Mlig020431.g5	UpinA
217.401	0.675892	0.179169	3.77238	0.000161699	0.000686553	Mlig020432.g2	UpinA
108.701	-0.0612222	0.165442	-0.370052	0.711344	0.811654	Mlig020433.g2	0
131.68	0.0105226	0.157514	0.0668045	0.946737	0.969128	Mlig020434.g1	0
326.509	-0.16966	0.0978972	-1.73304	0.0830885	0.163034	Mlig020434.g2	0
14.5	-1.6611	0.453975	-3.65902	0.000253185	0.0010352	Mlig020434.g3	UpinH
154.021	0.413656	0.173167	2.38876	0.0169053	0.0435419	Mlig020435.g1	UpinA
182.848	-0.263664	0.129443	-2.03691	0.0416587	0.0928108	Mlig020436.g2	0
582.776	4.24329	0.128621	32.9907	1.10487e-238	6.54431e-236	Mlig020438.g1	UpinA
5.98702	1.8704	0.832994	2.24539	0.0247432	0.0601577	Mlig020438.g2	0
5.82634	-1.12317	0.752956	-1.49168	0.135782	0.241074	Mlig020438.g3	0
61.2387	-0.220848	0.297985	-0.741138	0.45861	0.601448	Mlig020439.g1	0
91.435	-0.448691	0.223063	-2.0115	0.0442726	0.0977105	Mlig020439.g2	0
5.51222	-0.724637	0.742697	-0.975683	0.329222	0.474714	Mlig020440.g1	0
57.1532	-0.806853	0.268407	-3.00608	0.00264641	0.00862612	Mlig020440.g2	UpinH
7.60646	-0.658773	0.679331	-0.969738	0.332177	0.477667	Mlig020440.g3	0
29.8436	-0.888563	0.476944	-1.86303	0.0624574	0.129463	Mlig020441.g1	0
30.7229	-0.185765	0.375685	-0.494469	0.620975	0.741935	Mlig020441.g2	0
53.0356	-0.234154	0.296963	-0.788497	0.430406	0.574986	Mlig020442.g1	0
147.006	0.530562	0.176986	2.99776	0.00271974	0.00883987	Mlig020442.g2	UpinA
281.623	0.115156	0.13505	0.852692	0.39383	0.540238	Mlig020443.g1	0
107.535	0.484691	0.173482	2.79391	0.00520757	0.0156957	Mlig020443.g2	UpinA
95.3721	3.56836	0.248643	14.3513	1.04531e-46	4.65831e-45	Mlig020444.g1	UpinA
508.03	0.261572	0.120416	2.17224	0.0298373	0.0702983	Mlig020445.g2	0
1237.34	0.374224	0.0865819	4.3222	1.54483e-05	7.84981e-05	Mlig020445.g4	UpinA
181.192	-0.8627	0.134646	-6.40718	1.48237e-10	1.30451e-09	Mlig020446.g2	UpinH
229.174	-0.611849	0.161387	-3.7912	0.000149922	0.000640561	Mlig020446.g3	UpinH
934.097	0.0819493	0.0748599	1.0947	0.273647	0.414198	Mlig020448.g1	0
1352.81	0.0276096	0.0748724	0.368755	0.712311	0.812366	Mlig020448.g2	0
1227.72	-0.00356053	0.0701316	-0.0507692	0.959509	0.976687	Mlig020448.g3	0
9535.72	-0.0315363	0.0875941	-0.360028	0.718826	0.817344	Mlig020449.g8	0
1472.23	-0.0732172	0.117033	-0.625612	0.531569	0.667047	Mlig020450.g1	0
1107.52	-0.118465	0.121426	-0.975619	0.329253	0.474728	Mlig020450.g2	0
282.251	-0.570171	0.168889	-3.376	0.00073547	0.00273196	Mlig020450.g3	UpinH
1.45704	-1.45845	1.36874	-1.06554	0.286631	0.428718	Mlig020451.g1	0
13.7921	-1.79137	0.676001	-2.64995	0.00805036	0.0229717	Mlig020453.g1	UpinH
206.842	-0.430928	0.139324	-3.09299	0.00198151	0.00665911	Mlig020453.g2	UpinH
33.0071	-0.547487	0.359325	-1.52365	0.127596	0.22948	Mlig020454.g1	0
49.003	-0.940133	0.258088	-3.64268	0.000269814	0.001098	Mlig020454.g2	UpinH
60.103	-0.8925	0.28016	-3.18568	0.00144414	0.00501543	Mlig020454.g3	UpinH
54.8742	-0.436546	0.271879	-1.60566	0.108348	0.201652	Mlig020456.g1	0
1.64196	-1.52738	1.75467	-0.870466	0.384046	0.530607	Mlig020457.g1	0
9.69305	-1.63983	3.24905	-0.504712	0.613761	0.736068	Mlig020458.g1	0
3.96981	-0.101742	0.935442	-0.108763	0.91339	0.949293	Mlig020458.g2	0
733.762	0.0601163	0.126207	0.476331	0.633838	0.751989	Mlig020458.g3	0
35.8845	-0.365983	0.530376	-0.690043	0.490167	0.630296	Mlig020458.g4	0
132.401	-0.0472793	0.150553	-0.314038	0.753492	0.841847	Mlig020459.g3	0
479.785	-0.2641	0.109488	-2.41213	0.0158595	0.0412039	Mlig020460.g1	UpinH
546.413	-0.245112	0.115762	-2.11737	0.0342281	0.078797	Mlig020460.g2	0
209.244	0.0682083	0.19721	0.345866	0.729443	0.825075	Mlig020460.g3	0
1455.65	-0.724798	0.118479	-6.11751	9.50507e-10	7.80834e-09	Mlig020461.g1	UpinH
277.847	8.19971	0.530294	15.4626	6.20783e-54	3.28626e-52	Mlig020462.g1	UpinA
17.3585	7.63943	1.11297	6.86397	6.69708e-12	6.50712e-11	Mlig020462.g2	UpinA
38.7073	1.34295	0.29332	4.57845	4.68432e-06	2.56939e-05	Mlig020463.g1	UpinA
12.4535	-0.60668	0.516343	-1.17495	0.240013	0.37546	Mlig020464.g1	0
60.8642	1.00956	0.286919	3.51863	0.000433775	0.00169464	Mlig020465.g1	UpinA
31.5571	-1.94373	0.354303	-5.48607	4.10973e-08	2.89033e-07	Mlig020466.g1	UpinH
51.6019	-1.849	0.308548	-5.99257	2.06555e-09	1.64858e-08	Mlig020466.g2	UpinH
332.879	-0.188814	0.111912	-1.68717	0.0915708	0.176203	Mlig020467.g2	0
142.603	-0.452881	0.222855	-2.03218	0.0421354	0.0937472	Mlig020467.g4	0
198.508	-0.227466	0.142529	-1.59593	0.110505	0.204835	Mlig020468.g1	0
108.159	0.61589	0.161021	3.8249	0.000130825	0.000564869	Mlig020469.g1	UpinA
109.404	-0.535386	0.197574	-2.7098	0.00673239	0.0196606	Mlig020470.g3	UpinH
92.5949	-0.559851	0.193851	-2.88804	0.00387646	0.0120912	Mlig020470.g5	UpinH
37.3791	-0.445043	0.310031	-1.43548	0.15115	0.262293	Mlig020470.g6	0
120.915	-0.0822907	0.154688	-0.531978	0.594741	0.720327	Mlig020471.g1	0
608.608	0.362218	0.134349	2.69611	0.00701555	0.0203798	Mlig020471.g5	UpinA
29.0498	4.31817	0.594421	7.2645	3.74414e-13	3.97844e-12	Mlig020472.g2	UpinA
45.7769	6.60082	0.772766	8.54182	1.32129e-17	1.84299e-16	Mlig020472.g3	UpinA
24.5618	6.69496	1.09534	6.11223	9.82506e-10	8.05186e-09	Mlig020472.g4	UpinA
2199.04	-0.223664	0.0653502	-3.42254	0.000620392	0.00234067	Mlig020473.g4	UpinH
86.9836	-0.253061	0.203182	-1.24549	0.212952	0.342619	Mlig020474.g1	0
375.255	0.399065	0.116991	3.41108	0.000647068	0.00243059	Mlig020474.g2	UpinA
22.9484	0.173969	0.581464	0.29919	0.764795	0.849923	Mlig020475.g1	0
191.605	0.61221	0.135677	4.51226	6.41416e-06	3.45654e-05	Mlig020475.g2	UpinA
1.32112	-3.78608	2.76744	-1.36808	0.171286	0.289176	Mlig020475.g3	0
94.3204	-0.371802	0.292269	-1.27212	0.20333	0.330766	Mlig020476.g1	0
124.318	-1.0168	0.179377	-5.6685	1.44049e-08	1.06506e-07	Mlig020476.g3	UpinH
121.154	-1.03233	0.160718	-6.42321	1.33431e-10	1.17808e-09	Mlig020476.g4	UpinH
21.5897	-0.394758	0.472852	-0.834844	0.403806	0.549909	Mlig020477.g1	0
605.512	-0.0562627	0.0875838	-0.642387	0.520622	0.657687	Mlig020478.g1	0
491.231	-0.208287	0.12727	-1.63658	0.101719	0.191691	Mlig020478.g3	0
11957.3	-0.300859	0.096594	-3.11468	0.00184146	0.00623804	Mlig020479.g1	UpinH
11656.6	-0.0875372	0.104045	-0.841343	0.400156	0.546452	Mlig020479.g2	0
6.77199	-1.18437	0.740786	-1.5988	0.109864	0.203859	Mlig020479.g3	0
49.2875	-0.432428	0.343213	-1.25994	0.207692	0.336158	Mlig020481.g1	0
1.7702	-4.20945	2.6119	-1.61164	0.10704	0.199697	Mlig020481.g2	0
6.16664	2.07818	0.730459	2.84504	0.00444061	0.0136438	Mlig020481.g3	UpinA
64.718	9.54677	1.03865	9.19155	3.87232e-20	6.22019e-19	Mlig020482.g2	UpinA
52.6754	4.27776	0.517796	8.26148	1.43877e-16	1.89811e-15	Mlig020482.g3	UpinA
73.876	5.45025	0.46078	11.8283	2.78686e-32	7.78826e-31	Mlig020482.g4	UpinA
721.845	-0.37283	0.0901681	-4.13483	3.55215e-05	0.000170336	Mlig020484.g2	UpinH
391.349	-0.236795	0.150849	-1.56974	0.116475	0.213628	Mlig020484.g3	0
113.968	0.583597	0.169083	3.45155	0.000557377	0.00212316	Mlig020485.g6	UpinA
118.775	-1.33325	0.272086	-4.90013	9.57746e-07	5.75259e-06	Mlig020486.g1	UpinH
70.3849	-1.01067	0.209707	-4.81945	1.43957e-06	8.44832e-06	Mlig020487.g1	UpinH
157.161	10.8278	1.03346	10.4772	1.09971e-25	2.34879e-24	Mlig020488.g1	UpinA
153.577	7.75838	0.608913	12.7414	3.48244e-37	1.16067e-35	Mlig020488.g2	UpinA
277.598	7.28903	0.390631	18.6596	1.05474e-77	9.2797e-76	Mlig020488.g3	UpinA
36.0653	0.0207808	0.413404	0.0502674	0.959909	0.977028	Mlig020489.g2	0
14.9004	-0.253791	0.510344	-0.497294	0.618982	0.740388	Mlig020490.g1	0
221.056	0.349928	0.18238	1.91867	0.0550257	0.116664	Mlig020491.g1	0
194.917	0.192553	0.248549	0.774709	0.438512	0.58253	Mlig020491.g2	0
75.3117	1.56684	0.228401	6.86005	6.88369e-12	6.67895e-11	Mlig020492.g2	UpinA
443.614	2.02238	0.0999413	20.2356	4.75439e-91	5.18325e-89	Mlig020492.g3	UpinA
200.316	1.69241	0.136728	12.3779	3.44327e-35	1.0712e-33	Mlig020493.g1	UpinA
259.453	-0.305286	0.105049	-2.90614	0.00365919	0.0114897	Mlig020494.g1	UpinH
224.494	-0.129404	0.20356	-0.635705	0.524969	0.661159	Mlig020495.g2	0
410.468	0.143285	0.0950701	1.50715	0.131773	0.235278	Mlig020495.g3	0
238.27	0.557605	0.268548	2.07637	0.0378599	0.0857101	Mlig020497.g3	0
10.4075	-0.231169	0.58984	-0.391917	0.695119	0.799389	Mlig020498.g1	0
64.7358	0.253195	0.209034	1.21126	0.225795	0.358292	Mlig020499.g1	0
262.147	0.129695	0.129035	1.00512	0.31484	0.459446	Mlig020499.g2	0
67.9758	0.47876	0.287634	1.66447	0.0960179	0.182991	Mlig020499.g3	0
85.6497	0.343763	0.173616	1.98002	0.0477009	0.103821	Mlig020499.g4	0
201.361	8.4169	0.659557	12.7615	2.69142e-37	9.0062e-36	Mlig020501.g1	UpinA
9.86702	-0.880387	0.617799	-1.42504	0.154147	0.266447	Mlig020501.g2	0
30.4931	0.543479	0.301001	1.80557	0.070985	0.143662	Mlig020502.g4	0
10.7875	-0.438411	0.586052	-0.748075	0.454415	0.597373	Mlig020502.g5	0
2.18008	1.20318	2.3351	0.515257	0.606374	0.730043	Mlig020502.g7	0
18.4726	-0.896918	2.864	-0.31317	0.754152	0.842308	Mlig020502.g9	0
215.465	-0.981119	0.132415	-7.40942	1.2685e-13	1.39832e-12	Mlig020503.g2	UpinH
32.3705	-2.33613	0.645448	-3.61939	0.000295296	0.00119279	Mlig020503.g4	UpinH
104.995	0.187009	0.163264	1.14544	0.252028	0.389469	Mlig020506.g1	0
128.18	0.648451	0.155804	4.16198	3.15503e-05	0.000152614	Mlig020506.g2	UpinA
60.7185	0.0904194	0.25051	0.360942	0.718143	0.816838	Mlig020507.g1	0
6.35594	-0.670007	0.63296	-1.05853	0.289814	0.43229	Mlig020508.g1	0
33.1239	-0.328807	0.316961	-1.03737	0.299562	0.443004	Mlig020508.g3	0
2084.01	-0.0449015	0.110048	-0.408019	0.68326	0.790553	Mlig020508.g7	0
89.0854	0.672641	0.195707	3.43698	0.000588233	0.00223165	Mlig020509.g1	UpinA
175.793	-0.0744298	0.182244	-0.408407	0.682975	0.790292	Mlig020510.g1	0
2064.68	-0.0634878	0.121187	-0.523884	0.600359	0.724984	Mlig020511.g1	0
45.9349	-1.29666	0.259551	-4.99576	5.86031e-07	3.61075e-06	Mlig020512.g1	UpinH
44.3585	-0.881792	0.424544	-2.07704	0.0377983	0.085604	Mlig020512.g2	0
150.369	0.51308	0.151155	3.39441	0.000687772	0.00256963	Mlig020513.g3	UpinA
408.109	0.492068	0.139814	3.51946	0.000432432	0.0016899	Mlig020513.g4	UpinA
587.641	-0.0595611	0.0956648	-0.622602	0.533546	0.668702	Mlig020513.g5	0
29.936	-0.00473637	0.307917	-0.015382	0.987727	0.993366	Mlig020514.g2	0
121.454	0.606215	0.170756	3.55019	0.00038495	0.00151841	Mlig020515.g1	UpinA
606.603	-0.575815	0.0839074	-6.86251	6.76623e-12	6.57176e-11	Mlig020516.g4	UpinH
580.1	-0.0644579	0.097318	-0.662343	0.507752	0.646085	Mlig020517.g1	0
592.694	0.00388692	0.122135	0.0318248	0.974612	0.985662	Mlig020517.g2	0
493.558	0.0583734	0.123082	0.474264	0.635312	0.753106	Mlig020517.g3	0
144.392	-0.0774962	0.161163	-0.480857	0.630618	0.749599	Mlig020518.g1	0
901.016	-0.179148	0.0814112	-2.20053	0.0277691	0.0661778	Mlig020519.g2	0
853.57	-0.0293182	0.0769782	-0.380864	0.703304	0.805698	Mlig020520.g1	0
849.111	-0.359885	0.0860164	-4.18391	2.86534e-05	0.000139582	Mlig020521.g3	UpinH
91.8857	1.06012	0.205302	5.16369	2.42126e-07	1.5622e-06	Mlig020524.g1	UpinA
144.628	0.154472	0.156047	0.989903	0.322222	0.467182	Mlig020524.g2	0
126.839	0.0838459	0.16687	0.502463	0.615342	0.73723	Mlig020524.g3	0
102.899	0.416196	0.167932	2.47836	0.0131987	0.0352389	Mlig020524.g5	UpinA
51.4476	-0.0778762	0.310783	-0.250581	0.802138	0.876361	Mlig020526.g1	0
58.1053	-0.743825	0.319596	-2.32739	0.0199446	0.0500905	Mlig020526.g2	0
41.8898	0.81791	0.484605	1.68779	0.0914519	0.176051	Mlig020527.g2	0
92.1114	0.336608	0.396843	0.848215	0.396318	0.54266	Mlig020527.g3	0
225.091	0.271706	0.130213	2.08663	0.0369213	0.0839618	Mlig020527.g5	0
86.4182	0.763538	0.228421	3.34268	0.000829742	0.00304426	Mlig020528.g1	UpinA
54.5387	0.94509	0.284549	3.32136	0.000895783	0.00326427	Mlig020528.g4	UpinA
51.5186	3.41989	0.567646	6.02469	1.69435e-09	1.362e-08	Mlig020529.g2	UpinA
366.586	0.119552	0.106487	1.12269	0.261568	0.40037	Mlig020530.g2	0
264.184	0.0534334	0.110508	0.483525	0.628723	0.74816	Mlig020530.g4	0
74.4464	-0.0695715	0.184125	-0.37785	0.705542	0.807433	Mlig020530.g5	0
24.6912	-0.866607	0.323109	-2.68208	0.00731649	0.0211472	Mlig020531.g1	UpinH
162.306	-1.30775	0.212267	-6.16086	7.23491e-10	6.00705e-09	Mlig020534.g1	UpinH
123.525	-1.13909	0.178205	-6.39202	1.63705e-10	1.43526e-09	Mlig020534.g2	UpinH
147.34	-0.327328	0.150428	-2.17597	0.0295573	0.0697219	Mlig020535.g3	0
87.3526	4.67361	0.327515	14.2699	3.37025e-46	1.48173e-44	Mlig020536.g1	UpinA
73.5093	9.72698	1.0495	9.2682	1.89315e-20	3.10195e-19	Mlig020536.g2	UpinA
160.392	-0.659135	0.171841	-3.83573	0.000125194	0.00054277	Mlig020537.g1	UpinH
255.393	-0.379972	0.15081	-2.51954	0.0117508	0.0318986	Mlig020537.g5	UpinH
22.6688	8.02708	1.07729	7.45116	9.25223e-14	1.02881e-12	Mlig020538.g1	UpinA
13.3873	7.27166	1.11787	6.50492	7.77363e-11	6.99144e-10	Mlig020538.g2	UpinA
223.094	0.135702	0.137949	0.983713	0.325257	0.470397	Mlig020539.g1	0
161.913	1.0051	0.167786	5.99036	2.09371e-09	1.66875e-08	Mlig020540.g1	UpinA
2707.31	0.651612	0.0809011	8.05443	7.98472e-16	1.00509e-14	Mlig020540.g2	UpinA
3065.36	0.875311	0.0846763	10.3371	4.78622e-25	9.90478e-24	Mlig020540.g3	UpinA
705.883	0.358422	0.0740196	4.84226	1.28373e-06	7.58221e-06	Mlig020541.g1	UpinA
327.932	0.171326	0.128063	1.33783	0.180953	0.301845	Mlig020542.g2	0
26.03	1.10919	3.23291	0.343094	0.731528	0.826687	Mlig020542.g4	0
344.987	0.310854	0.141036	2.20406	0.0275198	0.065694	Mlig020543.g3	0
90.7831	0.218138	0.278827	0.78234	0.434015	0.578369	Mlig020543.g5	0
395.108	3.01353	0.128807	23.3958	4.71947e-121	8.49324e-119	Mlig020544.g2	UpinA
125.628	0.0335223	0.157565	0.212752	0.831521	0.89668	Mlig020545.g5	0
20.0205	-0.55282	0.448407	-1.23285	0.217631	0.34826	Mlig020546.g1	0
41.4455	-0.900936	0.301739	-2.98582	0.00282823	0.00914742	Mlig020546.g2	UpinH
2484.55	9.08553	0.568446	15.9831	1.67579e-57	9.64496e-56	Mlig020547.g2	UpinA
300.114	0.724737	0.104605	6.92831	4.25899e-12	4.20886e-11	Mlig020548.g1	UpinA
380.362	-0.457136	0.163902	-2.78908	0.00528576	0.0158983	Mlig020549.g1	UpinH
534.701	-0.61083	0.125554	-4.86508	1.14409e-06	6.79373e-06	Mlig020549.g3	UpinH
439.941	-0.984325	0.182797	-5.38481	7.25215e-08	4.96573e-07	Mlig020550.g2	UpinH
182.923	-1.22332	0.209238	-5.84654	5.01903e-09	3.88188e-08	Mlig020550.g3	UpinH
1.7993	-4.22969	1.71867	-2.46102	0.0138542	0.0367257	Mlig020551.g1	UpinH
533.795	0.909626	0.102098	8.90931	5.13519e-19	7.73973e-18	Mlig020552.g1	UpinA
187.334	10.356	1.02695	10.0842	6.48812e-24	1.27199e-22	Mlig020552.g4	UpinA
252.915	0.453894	0.12324	3.68302	0.00023049	0.000949216	Mlig020554.g1	UpinA
218.938	0.0321145	0.15738	0.204057	0.838309	0.901169	Mlig020554.g3	0
5.98094	0.235932	0.742567	0.317725	0.750693	0.840021	Mlig020554.g4	0
341.875	0.236147	0.111386	2.12008	0.0339994	0.078364	Mlig020555.g1	0
148.927	0.070062	0.142459	0.491806	0.622856	0.743604	Mlig020556.g3	0
36.2814	3.1152	2.08274	1.49572	0.134726	0.239498	Mlig020557.g1	0
69.4535	3.56988	0.292543	12.2029	2.99937e-34	9.03581e-33	Mlig020557.g2	UpinA
40.8717	3.1602	1.40347	2.25171	0.0243405	0.059336	Mlig020557.g3	0
26.7144	-1.2527	0.418689	-2.99195	0.00277198	0.00899215	Mlig020557.g4	UpinH
201.669	-0.531344	0.159155	-3.33854	0.000842211	0.0030861	Mlig020559.g1	UpinH
119.166	-0.268435	0.182886	-1.46777	0.142167	0.249921	Mlig020559.g2	0
136.155	-0.274507	0.165566	-1.65799	0.0973198	0.185027	Mlig020559.g3	0
505.648	0.359924	0.0905989	3.97272	7.1056e-05	0.000322792	Mlig020561.g8	UpinA
385.917	0.126569	0.212085	0.596784	0.550651	0.683614	Mlig020563.g1	0
161.268	0.320333	0.159809	2.00447	0.0450194	0.0990514	Mlig020563.g2	0
388.878	0.163784	0.114251	1.43354	0.151703	0.26304	Mlig020563.g3	0
365.764	0.0813437	0.133095	0.611169	0.541087	0.675355	Mlig020563.g4	0
68.5449	0.531153	0.198004	2.68253	0.00730671	0.0211229	Mlig020563.g5	UpinA
429.701	0.0713735	0.103053	0.692593	0.488565	0.628935	Mlig020565.g1	0
242.029	5.58942	0.27045	20.6671	6.85469e-95	8.13308e-93	Mlig020566.g1	UpinA
255.026	4.5108	0.186455	24.1925	2.66811e-129	5.39531e-127	Mlig020566.g2	UpinA
183.42	5.52978	0.285181	19.3904	9.29661e-84	8.96574e-82	Mlig020566.g3	UpinA
21.2333	0.52023	3.23366	0.16088	0.872188	0.923401	Mlig020567.g1	0
702.127	0.418752	0.103544	4.0442	5.25018e-05	0.000244423	Mlig020567.g2	UpinA
1034.94	0.278485	0.0833003	3.34315	0.00082833	0.00303968	Mlig020567.g3	UpinA
1792.96	0.368237	0.102008	3.60989	0.000306323	0.00123316	Mlig020568.g1	UpinA
901.634	0.507778	0.0918299	5.52955	3.21049e-08	2.28137e-07	Mlig020568.g2	UpinA
6.86825	-0.804395	0.689134	-1.16726	0.243107	0.379142	Mlig020569.g2	0
30.7249	-1.15018	0.382634	-3.00597	0.00264738	0.0086289	Mlig020569.g4	UpinH
945.636	0.0813615	0.0963432	0.844496	0.398392	0.544766	Mlig020570.g1	0
17.0641	7.6202	1.09317	6.97073	3.15307e-12	3.14363e-11	Mlig020570.g2	UpinA
240.919	0.667592	0.125346	5.32601	1.00392e-07	6.78091e-07	Mlig020571.g1	UpinA
690.274	0.0581605	0.0764276	0.760988	0.446664	0.590196	Mlig020572.g2	0
311.248	0.438581	0.127527	3.43912	0.000583616	0.00221559	Mlig020573.g1	UpinA
31.7828	-0.0137478	0.330283	-0.0416243	0.966798	0.980749	Mlig020573.g2	0
314.822	-0.168016	0.122981	-1.36619	0.171878	0.289935	Mlig020575.g1	0
254.039	0.413158	0.101303	4.07843	4.534e-05	0.000213409	Mlig020575.g2	UpinA
12.0503	-0.819435	0.920071	-0.890621	0.373132	0.519835	Mlig020575.g3	0
100.072	1.14294	0.206461	5.53584	3.09734e-08	2.20576e-07	Mlig020576.g1	UpinA
3.43348	5.31909	1.36057	3.90947	9.24997e-05	0.000411095	Mlig020577.g1	UpinA
330.464	-0.493259	0.165988	-2.97165	0.00296207	0.00953439	Mlig020578.g2	UpinH
378.318	-0.260701	0.183956	-1.41719	0.156427	0.269554	Mlig020578.g5	0
369.89	-0.546476	0.171412	-3.18809	0.00143217	0.00497891	Mlig020578.g9	UpinH
153.8	2.68617	0.172428	15.5785	1.01937e-54	5.52061e-53	Mlig020579.g1	UpinA
143.164	2.77054	0.198054	13.9888	1.8242e-44	7.62353e-43	Mlig020579.g2	UpinA
143.082	2.53766	0.173049	14.6644	1.08906e-48	5.08842e-47	Mlig020579.g3	UpinA
1.80301	1.5272	1.22998	1.24164	0.214368	0.344292	Mlig020581.g1	0
2.49981	4.85698	1.46999	3.30408	0.000952871	0.00345107	Mlig020582.g1	UpinA
561.532	-0.304512	0.104819	-2.90513	0.00367103	0.011523	Mlig020583.g12	UpinH
74.4978	-0.162273	0.211271	-0.768083	0.442438	0.586125	Mlig020583.g4	0
11.4068	-0.617376	0.509201	-1.21244	0.225344	0.357781	Mlig020583.g5	0
65.1024	0.0189347	0.241901	0.0782745	0.93761	0.963988	Mlig020583.g6	0
128.629	0.00202104	0.163559	0.0123567	0.990141	0.994663	Mlig020583.g7	0
325.783	0.423629	0.113934	3.7182	0.000200651	0.000837141	Mlig020585.g1	UpinA
293.615	-0.868714	0.108706	-7.99142	1.33393e-15	1.65665e-14	Mlig020586.g1	UpinH
108.467	-0.63386	0.182537	-3.47251	0.000515621	0.00197964	Mlig020587.g3	UpinH
817.322	-0.396276	0.080154	-4.94393	7.65619e-07	4.65209e-06	Mlig020587.g4	UpinH
7.97132	0.724911	0.949857	0.763179	0.445357	0.588882	Mlig020588.g1	0
163.97	0.27235	0.316133	0.861503	0.388961	0.535491	Mlig020589.g1	0
45.4286	0.630306	0.422843	1.49064	0.136056	0.241459	Mlig020589.g2	0
1.37808	-1.26604	2.39187	-0.529311	0.59659	0.721881	Mlig020590.g3	0
225.247	0.427627	0.14624	2.92414	0.00345409	0.0109246	Mlig020591.g1	UpinA
67.4415	9.60409	1.03855	9.24757	2.29658e-20	3.7426e-19	Mlig020592.g2	UpinA
39.0245	8.81098	1.06091	8.30514	9.97047e-17	1.3277e-15	Mlig020592.g3	UpinA
134.607	10.6031	1.03196	10.2747	9.16308e-25	1.87458e-23	Mlig020592.g4	UpinA
143.241	-0.102726	0.203209	-0.505521	0.613193	0.735591	Mlig020593.g2	0
84.073	-0.20556	0.252806	-0.813115	0.416152	0.561881	Mlig020593.g3	0
81.4803	4.03132	0.322802	12.4885	8.62627e-36	2.74959e-34	Mlig020594.g1	UpinA
63.8534	0.0161841	0.234975	0.0688758	0.945088	0.968244	Mlig020594.g4	0
20.3093	1.18688	0.462763	2.56477	0.0103244	0.0285295	Mlig020595.g1	UpinA
247.226	-0.245565	0.129072	-1.90253	0.0571015	0.120313	Mlig020596.g2	0
331.245	-0.437078	0.0913275	-4.78583	1.70285e-06	9.91139e-06	Mlig020596.g3	UpinH
203.662	-0.343783	0.147271	-2.33436	0.0195768	0.0493168	Mlig020596.g4	UpinH
20.129	7.86244	1.08084	7.2744	3.47976e-13	3.70514e-12	Mlig020598.g1	UpinA
105.494	0.731966	0.196926	3.71696	0.000201637	0.000840842	Mlig020599.g1	UpinA
100.572	0.58632	0.24295	2.41333	0.0158073	0.0410866	Mlig020599.g2	UpinA
139.054	0.534061	0.156843	3.40506	0.000661495	0.00247959	Mlig020599.g3	UpinA
114.126	0.367532	0.171169	2.14718	0.0317786	0.0741751	Mlig020600.g2	0
3.507	-1.79762	1.01396	-1.77288	0.076249	0.152045	Mlig020601.g1	0
62.4557	0.225241	0.215094	1.04717	0.295019	0.437981	Mlig020602.g1	0
97.9193	0.932455	0.172601	5.40239	6.57601e-08	4.52377e-07	Mlig020602.g2	UpinA
605.233	-0.122578	0.100332	-1.22172	0.221814	0.353496	Mlig020603.g3	0
663.579	-0.040439	0.0957753	-0.422228	0.672859	0.782837	Mlig020603.g4	0
139.188	-0.567821	0.165257	-3.43598	0.000590418	0.00223927	Mlig020604.g2	UpinH
57.5266	0.810913	0.267569	3.03067	0.0024401	0.00802596	Mlig020605.g1	UpinA
1186.62	0.0259943	0.0605329	0.429425	0.667614	0.778807	Mlig020606.g2	0
300.467	0.183643	0.104941	1.74997	0.0801237	0.158265	Mlig020606.g3	0
181.032	0.0607977	0.146903	0.413864	0.678973	0.787473	Mlig020607.g11	0
301.178	-0.517312	0.105826	-4.88833	1.01695e-06	6.08921e-06	Mlig020607.g12	UpinH
264.734	-1.15323	0.180459	-6.39052	1.65318e-10	1.44924e-09	Mlig020608.g1	UpinH
481.004	0.25679	0.0847069	3.03151	0.00243335	0.00800693	Mlig020609.g1	UpinA
19.9723	0.443893	0.400366	1.10872	0.267552	0.40702	Mlig020609.g2	0
153.652	0.445214	0.195363	2.27891	0.0226725	0.0558617	Mlig020611.g1	0
2228.67	-0.338994	0.0887844	-3.81818	0.000134442	0.000579259	Mlig020612.g1	UpinH
1518.16	-0.234862	0.0726289	-3.23373	0.00122187	0.00431885	Mlig020612.g4	UpinH
28.1906	3.31	0.456568	7.24976	4.17517e-13	4.42418e-12	Mlig020613.g1	UpinA
1.96351	1.67494	1.23074	1.36092	0.173538	0.292092	Mlig020614.g2	0
150.926	-0.0517555	0.163587	-0.316378	0.751715	0.840611	Mlig020615.g3	0
1507.96	-0.282049	0.101893	-2.76809	0.00563867	0.0168239	Mlig020615.g4	UpinH
32.3372	-1.50307	0.395004	-3.8052	0.00014169	0.000608015	Mlig020616.g1	UpinH
45.6658	-0.541691	0.246014	-2.20187	0.0276742	0.066006	Mlig020617.g1	0
51.922	1.57403	0.528624	2.9776	0.00290511	0.00936546	Mlig020618.g1	UpinA
218.577	0.238935	0.150213	1.59063	0.111692	0.206653	Mlig020618.g2	0
24.3377	1.66834	1.06228	1.57053	0.116292	0.213403	Mlig020619.g2	0
18.4768	-0.999571	1.13442	-0.881131	0.378247	0.524925	Mlig020620.g1	0
1908.13	-0.146932	0.0595408	-2.46776	0.0135962	0.0361541	Mlig020621.g1	UpinH
2151.72	-0.241809	0.0457487	-5.28559	1.25301e-07	8.35456e-07	Mlig020621.g3	UpinH
2307.66	0.325572	0.0936059	3.47811	0.000504957	0.00194306	Mlig020622.g1	UpinA
2256.28	0.180982	0.0832538	2.17386	0.0297156	0.0700399	Mlig020622.g2	0
110.156	0.35123	0.168255	2.08749	0.0368441	0.083819	Mlig020624.g1	0
74.3791	0.215927	0.239063	0.903222	0.366408	0.512878	Mlig020624.g2	0
217.799	8.04033	0.565195	14.2258	6.33978e-46	2.75667e-44	Mlig020625.g1	UpinA
168.601	-0.547158	0.131649	-4.15619	3.23595e-05	0.000156239	Mlig020626.g1	UpinH
334.805	-0.0237142	0.106245	-0.223203	0.823378	0.89114	Mlig020627.g5	0
87.4435	0.558545	0.263931	2.11626	0.0343229	0.0789718	Mlig020628.g1	0
134.041	-0.742603	0.207742	-3.57464	0.00035071	0.00139431	Mlig020629.g2	UpinH
113.572	1.7539	0.186847	9.38679	6.18566e-21	1.04073e-19	Mlig020630.g1	UpinA
125.254	0.702203	0.233642	3.00547	0.00265168	0.0086418	Mlig020630.g5	UpinA
82.8191	0.187754	0.196683	0.954601	0.339779	0.4856	Mlig020631.g1	0
86.3042	0.0543339	0.20016	0.271453	0.786043	0.86526	Mlig020631.g2	0
211.385	0.197201	0.116809	1.68823	0.0913667	0.175923	Mlig020632.g2	0
65.8254	-0.462469	0.526762	-0.877947	0.379973	0.526634	Mlig020633.g1	0
25.5561	-2.17625	0.487369	-4.4653	7.9957e-06	4.24676e-05	Mlig020633.g3	UpinH
1826.76	-0.13043	0.0526562	-2.47701	0.0132488	0.0353566	Mlig020634.g2	UpinH
582.573	0.382221	0.083476	4.57881	4.67621e-06	2.56556e-05	Mlig020635.g1	UpinA
471.154	0.350883	0.0991798	3.53785	0.000403397	0.00158452	Mlig020635.g2	UpinA
2184.79	-0.142398	0.0788461	-1.80602	0.0709153	0.14357	Mlig020636.g1	0
3014.68	-0.217225	0.0612519	-3.54642	0.000390509	0.00153856	Mlig020636.g2	UpinH
2598.72	0.107593	0.0557821	1.92881	0.053754	0.114488	Mlig020636.g3	0
203.522	-0.114997	0.145151	-0.792261	0.428209	0.572885	Mlig020636.g4	0
72.549	-0.43811	0.298314	-1.46862	0.141936	0.249632	Mlig020637.g1	0
112.771	-0.658876	0.187528	-3.51349	0.000442265	0.00172396	Mlig020640.g1	UpinH
2859.61	0.084284	0.0890424	0.94656	0.343863	0.489741	Mlig020641.g1	0
184.288	-0.0688305	0.126673	-0.543373	0.586873	0.713821	Mlig020642.g1	0
9.03332	-0.177994	0.525716	-0.338575	0.73493	0.829199	Mlig020643.g1	0
7.62637	-0.906318	0.615966	-1.47138	0.141189	0.24862	Mlig020643.g10	0
3.80121	-0.181235	0.980154	-0.184904	0.853304	0.910771	Mlig020643.g12	0
21.2825	-0.398357	0.390299	-1.02065	0.307422	0.451565	Mlig020643.g3	0
48.6581	-1.22391	0.275248	-4.44657	8.72524e-06	4.60983e-05	Mlig020643.g5	UpinH
240.522	0.00513529	0.123933	0.0414362	0.966948	0.980835	Mlig020644.g1	0
56.8274	0.395797	0.256611	1.5424	0.122976	0.222984	Mlig020645.g1	0
98.5799	-0.39396	0.244174	-1.61344	0.106648	0.1991	Mlig020646.g1	0
4.51206	0.462189	0.761833	0.606681	0.544063	0.677754	Mlig020647.g1	0
53.7644	0.200563	0.292765	0.685064	0.493304	0.632999	Mlig020647.g2	0
36.6731	-1.14166	0.29246	-3.90366	9.47495e-05	0.000420299	Mlig020648.g1	UpinH
115.041	1.375	0.166572	8.25467	1.52324e-16	2.00708e-15	Mlig020649.g1	UpinA
17.9259	-0.569096	0.435661	-1.30628	0.191457	0.31536	Mlig020650.g1	0
657.191	0.084855	0.0871236	0.973961	0.330076	0.475494	Mlig020651.g1	0
7.16996	-0.877322	0.646251	-1.35756	0.174604	0.293473	Mlig020652.g2	0
1.44668	0.458145	1.69599	0.270134	0.787057	0.866047	Mlig020653.g4	0
211.178	1.28734	0.153681	8.37673	5.44202e-17	7.33903e-16	Mlig020654.g1	UpinA
1712.17	0.165081	0.0531391	3.10657	0.00189269	0.00639259	Mlig020655.g1	UpinA
17.7117	-0.558666	0.388972	-1.43626	0.150927	0.262002	Mlig020656.g1	0
1600.88	-0.188232	0.0772187	-2.43765	0.0147831	0.0388338	Mlig020657.g1	UpinH
1901.07	-0.302806	0.092069	-3.2889	0.00100578	0.003623	Mlig020657.g2	UpinH
1877.85	-0.168446	0.0700168	-2.40579	0.0161374	0.0418434	Mlig020657.g3	UpinH
338.359	0.899473	0.118338	7.60089	2.94106e-14	3.37202e-13	Mlig020658.g1	UpinA
280.698	-0.500738	0.111196	-4.50321	6.69336e-06	3.59607e-05	Mlig020659.g2	UpinH
32.3345	-0.453479	0.343079	-1.32179	0.186237	0.308638	Mlig020660.g1	0
88.476	-0.742568	0.182064	-4.07861	4.53057e-05	0.000213302	Mlig020660.g2	UpinH
1926.44	14.4411	1.02236	14.1253	2.65218e-45	1.13486e-43	Mlig020662.g1	UpinA
643.086	12.8588	1.02414	12.5556	3.70218e-36	1.19679e-34	Mlig020662.g5	UpinA
234.608	-0.00975383	0.10973	-0.0888892	0.92917	0.958818	Mlig020664.g1	0
228.291	0.0609563	0.110265	0.552814	0.580391	0.708456	Mlig020664.g2	0
182.48	0.0214072	0.133085	0.160854	0.872209	0.92341	Mlig020664.g3	0
166.472	-0.156918	0.166477	-0.942577	0.345897	0.491957	Mlig020664.g7	0
182.428	0.213943	0.173729	1.23147	0.218145	0.348921	Mlig020664.g8	0
1555.48	3.06057	0.423147	7.23289	4.72833e-13	4.98996e-12	Mlig020665.g1	UpinA
347.914	2.66538	0.512457	5.20118	1.98031e-07	1.28942e-06	Mlig020665.g2	UpinA
359.837	-0.921886	0.154958	-5.94925	2.69376e-09	2.12651e-08	Mlig020666.g2	UpinH
487.799	0.83367	0.0912686	9.13426	6.58584e-20	1.04473e-18	Mlig020666.g3	UpinA
538.158	0.440873	0.124708	3.53525	0.000407383	0.00159876	Mlig020668.g4	UpinA
242.744	0.161131	0.147781	1.09034	0.275565	0.416373	Mlig020669.g1	0
113.116	-0.507067	0.179103	-2.83115	0.00463813	0.01418	Mlig020670.g1	UpinH
371.305	-0.31032	0.156273	-1.98576	0.0470598	0.102696	Mlig020671.g1	0
602.568	-0.403907	0.0907768	-4.44945	8.60891e-06	4.55098e-05	Mlig020671.g2	UpinH
119.576	-0.226467	0.170396	-1.32907	0.183827	0.305548	Mlig020673.g1	0
55.5989	0.0801958	0.389776	0.205748	0.836987	0.900364	Mlig020674.g1	0
35.3072	1.91279	1.50785	1.26855	0.204602	0.332204	Mlig020674.g2	0
191.137	0.581323	0.176347	3.29647	0.000979064	0.00353589	Mlig020674.g4	UpinA
251.036	0.017094	0.133115	0.128415	0.897821	0.939681	Mlig020675.g1	0
21.9911	-1.04876	0.413068	-2.53896	0.0111181	0.0304106	Mlig020676.g1	UpinH
343.898	-0.789444	0.190216	-4.15025	3.32111e-05	0.000160033	Mlig020676.g3	UpinH
97.6104	0.0803914	0.231477	0.347297	0.728368	0.82441	Mlig020676.g4	0
126.66	-0.79301	0.180379	-4.39634	1.10089e-05	5.72708e-05	Mlig020676.g6	UpinH
63.5753	-0.764275	0.314472	-2.43034	0.0150845	0.0394973	Mlig020677.g1	UpinH
75.7449	0.163395	0.257343	0.634932	0.525473	0.661581	Mlig020677.g2	0
223.8	-0.873508	0.124782	-7.00028	2.5546e-12	2.56668e-11	Mlig020678.g2	UpinH
159.212	-0.839398	0.15602	-5.38007	7.44556e-08	5.09261e-07	Mlig020678.g3	UpinH
156.683	10.819	1.03217	10.4819	1.04666e-25	2.23868e-24	Mlig020679.g1	UpinA
294.17	1.12647	0.115101	9.78679	1.28306e-22	2.35177e-21	Mlig020680.g1	UpinA
63.439	2.10708	0.478125	4.40696	1.0483e-05	5.46822e-05	Mlig020681.g1	UpinA
88.0213	0.235261	0.199743	1.17782	0.238869	0.374083	Mlig020684.g1	0
4.2745	-1.06732	1.05739	-1.00939	0.312786	0.457194	Mlig020684.g2	0
1392.62	-0.00196924	0.059921	-0.032864	0.973783	0.985211	Mlig020685.g2	0
51.2134	1.01394	0.441153	2.29838	0.0215404	0.0534837	Mlig020686.g2	0
65.8393	-0.429135	0.236711	-1.81291	0.0698462	0.141731	Mlig020687.g1	0
106.19	-0.728174	0.189506	-3.84248	0.000121798	0.000529237	Mlig020687.g2	UpinH
128.944	-0.183886	0.171331	-1.07328	0.283145	0.424794	Mlig020687.g3	0
29.3736	8.40979	1.06423	7.90219	2.74038e-15	3.34646e-14	Mlig020688.g1	UpinA
36.0608	3.3026	0.487589	6.77334	1.25843e-11	1.20102e-10	Mlig020688.g2	UpinA
43.9153	-0.756167	0.296598	-2.54946	0.0107889	0.0296274	Mlig020689.g1	UpinH
255.304	-0.470202	0.134718	-3.49028	0.000482521	0.00186503	Mlig020691.g1	UpinH
99.832	-0.169676	1.14019	-0.148814	0.8817	0.929821	Mlig020692.g2	0
178.685	0.0312137	0.148742	0.209852	0.833783	0.898202	Mlig020692.g3	0
186.476	0.658276	0.223435	2.94616	0.00321744	0.0102589	Mlig020692.g5	UpinA
155.926	0.254192	0.148779	1.70852	0.0875401	0.169991	Mlig020693.g1	0
43.0825	0.200866	0.384466	0.522455	0.601354	0.725738	Mlig020693.g9	0
832.969	0.432688	0.0679138	6.37113	1.87639e-10	1.6369e-09	Mlig020694.g1	UpinA
67.4896	6.55929	0.659087	9.95209	2.46944e-23	4.68857e-22	Mlig020696.g1	UpinA
50.4291	-0.987885	0.26815	-3.68408	0.00022953	0.000945623	Mlig020697.g1	UpinH
139.999	-0.329965	0.205547	-1.6053	0.108427	0.201759	Mlig020698.g1	0
28.4704	-1.29746	0.475725	-2.72733	0.00638493	0.0187669	Mlig020698.g2	UpinH
110.414	0.3187	0.172021	1.85269	0.0639271	0.131977	Mlig020699.g2	0
118.607	-0.114288	0.186015	-0.614405	0.538948	0.673497	Mlig020699.g3	0
31.548	0.835011	0.349578	2.38863	0.0169114	0.0435545	Mlig020699.g5	UpinA
242.156	0.0764302	0.115957	0.659127	0.509814	0.647973	Mlig020699.g7	0
12.3442	-0.792453	1.15646	-0.685241	0.493192	0.63292	Mlig020700.g1	0
11.0394	-0.300411	0.606013	-0.495718	0.620094	0.741306	Mlig020702.g1	0
1497.49	-0.34982	0.0761676	-4.59276	4.37426e-06	2.41026e-05	Mlig020703.g1	UpinH
113.161	-0.172315	0.207352	-0.831025	0.40596	0.551883	Mlig020704.g1	0
57.5194	5.91212	0.579153	10.2082	1.82161e-24	3.68357e-23	Mlig020705.g1	UpinA
59.9357	6.38716	0.641254	9.96043	2.27076e-23	4.31571e-22	Mlig020705.g2	UpinA
266.496	0.395224	0.142608	2.7714	0.00558165	0.0166815	Mlig020706.g2	UpinA
18.4106	-1.3262	0.481705	-2.75313	0.00590287	0.0175246	Mlig020707.g14	UpinH
405.246	-0.426252	0.106116	-4.01684	5.89831e-05	0.000272155	Mlig020707.g18	UpinH
181.644	-0.849773	0.216678	-3.92183	8.78803e-05	0.000392187	Mlig020707.g6	UpinH
530.789	-0.56467	0.127613	-4.42485	9.65097e-06	5.06654e-05	Mlig020708.g1	UpinH
393.375	-0.397903	0.128228	-3.10309	0.00191509	0.00645904	Mlig020708.g2	UpinH
65.1951	9.55264	1.04615	9.13119	6.77496e-20	1.07428e-18	Mlig020709.g2	UpinA
403.281	10.743	1.01456	10.5889	3.3556e-26	7.35065e-25	Mlig020709.g3	UpinA
97.3264	1.82388	0.471253	3.87028	0.000108712	0.000477143	Mlig020711.g1	UpinA
112.542	-0.371058	0.160048	-2.31842	0.0204265	0.0511402	Mlig020713.g1	0
639.169	0.287269	0.0796342	3.60736	0.000309328	0.00124413	Mlig020714.g1	UpinA
688.252	0.214174	0.0685027	3.1265	0.00176901	0.00601537	Mlig020714.g2	UpinA
812.476	0.230594	0.0678993	3.39611	0.000683504	0.00255534	Mlig020714.g3	UpinA
30.365	-0.0314354	0.387708	-0.0810802	0.935378	0.962543	Mlig020715.g1	0
378.821	0.228275	0.148362	1.53863	0.123894	0.224341	Mlig020716.g2	0
80.7219	0.681119	0.203357	3.34938	0.000809937	0.00297784	Mlig020716.g3	UpinA
75.7421	0.941765	0.202454	4.65174	3.2914e-06	1.8455e-05	Mlig020716.g4	UpinA
244.71	-0.30887	0.183531	-1.68293	0.092388	0.177476	Mlig020716.g5	0
150.54	1.41483	0.149937	9.43619	3.86584e-21	6.58524e-20	Mlig020716.g8	UpinA
202.367	-0.849991	0.154798	-5.49096	3.99748e-08	2.81481e-07	Mlig020717.g1	UpinH
268.066	-0.168051	0.152263	-1.10369	0.269728	0.409684	Mlig020718.g2	0
114.492	-0.0200326	0.170321	-0.117617	0.906371	0.944883	Mlig020720.g2	0
523.237	0.127211	0.135314	0.940122	0.347155	0.493298	Mlig020720.g3	0
297.603	0.0167901	0.116664	0.143919	0.885565	0.931988	Mlig020720.g4	0
249.318	0.32097	0.149128	2.15231	0.0313732	0.0733927	Mlig020721.g1	0
299.844	-0.0886499	0.12499	-0.709253	0.478167	0.619664	Mlig020722.g3	0
352.407	-0.342572	0.114643	-2.98815	0.00280669	0.00908753	Mlig020722.g5	UpinH
31.4125	0.0745387	0.3252	0.229209	0.818707	0.88786	Mlig020723.g1	0
164.467	0.59702	0.130193	4.58565	4.52583e-06	2.4885e-05	Mlig020724.g1	UpinA
230.207	1.39763	0.148475	9.41322	4.81183e-21	8.1542e-20	Mlig020724.g2	UpinA
528.841	-1.07297	0.1477	-7.26449	3.74447e-13	3.97844e-12	Mlig020725.g1	UpinH
853.184	-0.981036	0.20133	-4.87277	1.10044e-06	6.55161e-06	Mlig020725.g2	UpinH
913.794	-1.7291	0.167605	-10.3165	5.93411e-25	1.22298e-23	Mlig020725.g3	UpinH
11.1616	-0.802963	0.508283	-1.57976	0.114163	0.210315	Mlig020726.g1	0
439.957	-0.0748254	0.136575	-0.547869	0.583782	0.71136	Mlig020726.g5	0
603.55	-0.102094	0.0737768	-1.38382	0.166414	0.282854	Mlig020727.g1	0
19.0879	-1.01128	0.433842	-2.331	0.0197535	0.0496736	Mlig020728.g1	UpinH
394.217	1.25717	0.101321	12.4078	2.37018e-35	7.41967e-34	Mlig020729.g2	UpinA
457.017	1.28131	0.0956013	13.4026	5.8364e-41	2.20511e-39	Mlig020729.g3	UpinA
35.8953	8.6945	1.05365	8.25182	1.55997e-16	2.05333e-15	Mlig020730.g1	UpinA
469.122	0.148899	0.104413	1.42605	0.153854	0.266076	Mlig020731.g3	0
193.225	-0.653516	0.116752	-5.59746	2.17514e-08	1.57891e-07	Mlig020731.g5	UpinH
21.2273	0.775615	0.426243	1.81966	0.0688115	0.140129	Mlig020732.g1	0
90.293	0.0610582	0.262559	0.23255	0.816111	0.886066	Mlig020733.g1	0
170.787	0.14773	0.171635	0.860725	0.38939	0.535953	Mlig020734.g1	0
548.222	-0.669617	0.10307	-6.49674	8.20817e-11	7.3708e-10	Mlig020735.g1	UpinH
141.396	2.48101	0.176684	14.042	8.61861e-45	3.62802e-43	Mlig020736.g1	UpinA
10.1104	1.05725	0.562428	1.87979	0.0601372	0.125517	Mlig020737.g1	0
180.274	0.158954	0.142177	1.118	0.263565	0.402574	Mlig020738.g1	0
56.6461	-0.898959	0.251205	-3.57858	0.000345468	0.00137587	Mlig020739.g2	UpinH
1.69621	0.928799	1.67185	0.555553	0.578517	0.707155	Mlig020740.g1	0
7.69547	0.0511898	1.20221	0.0425799	0.966036	0.980335	Mlig020740.g4	0
8.77521	-0.39463	1.43947	-0.274149	0.78397	0.863762	Mlig020740.g5	0
23.2624	-1.40656	0.356699	-3.94327	8.0379e-05	0.000361369	Mlig020740.g6	UpinH
2.42949	-2.05501	1.18739	-1.7307	0.0835054	0.16369	Mlig020741.g1	0
1.63642	-0.932154	1.40187	-0.664937	0.506091	0.644667	Mlig020741.g2	0
1.68941	-2.39651	1.53968	-1.5565	0.119589	0.218189	Mlig020741.g3	0
1.79266	-0.993887	1.56018	-0.637033	0.524103	0.660498	Mlig020741.g5	0
18.9579	-1.02901	0.412603	-2.49395	0.0126332	0.0339484	Mlig020742.g11	UpinH
139.337	-0.798866	0.172677	-4.62636	3.72141e-06	2.07071e-05	Mlig020742.g14	UpinH
58.2927	-0.877703	0.227184	-3.8634	0.000111818	0.000489748	Mlig020742.g16	UpinH
34.1501	-0.752697	0.311412	-2.41705	0.0156471	0.0407307	Mlig020742.g2	UpinH
38.0418	-0.39891	0.305643	-1.30515	0.191842	0.315863	Mlig020742.g9	0
99.4479	10.1651	1.03344	9.83616	7.86568e-23	1.457e-21	Mlig020743.g1	UpinA
254.201	0.00310408	0.123426	0.0251494	0.979936	0.988915	Mlig020744.g1	0
6.78493	-1.59882	0.731039	-2.18705	0.0287387	0.0681324	Mlig020744.g2	0
398.163	-1.59304	0.180654	-8.8182	1.16315e-18	1.72203e-17	Mlig020745.g1	UpinH
250.146	-1.26839	0.156019	-8.12971	4.30324e-16	5.50148e-15	Mlig020745.g3	UpinH
135.468	-0.0358935	0.163169	-0.219978	0.825889	0.89278	Mlig020746.g1	0
141.551	0.0793827	0.184972	0.42916	0.667807	0.778924	Mlig020746.g3	0
7.13663	-1.58536	0.712403	-2.22537	0.0260565	0.0627604	Mlig020746.g4	0
16.6711	-0.951653	0.401354	-2.37111	0.0177348	0.0453663	Mlig020746.g5	UpinH
122.371	0.427033	0.164877	2.59	0.00959747	0.0267611	Mlig020747.g1	UpinA
148.772	0.619747	0.183825	3.37139	0.000747903	0.00277335	Mlig020748.g1	UpinA
15.1581	0.824299	0.445989	1.84825	0.0645666	0.133018	Mlig020749.g1	0
243.381	1.32759	0.321788	4.12567	3.69664e-05	0.000176781	Mlig020749.g2	UpinA
175.648	1.32478	0.221154	5.99029	2.09462e-09	1.6693e-08	Mlig020750.g1	UpinA
2381.3	9.1031	1.35973	6.6948	2.15968e-11	2.02796e-10	Mlig020751.g1	UpinA
1586.6	8.45944	0.564099	14.9964	7.75543e-51	3.81803e-49	Mlig020751.g2	UpinA
1658.49	8.48726	0.898694	9.44399	3.58853e-21	6.12673e-20	Mlig020751.g3	UpinA
468.704	-0.0282392	0.0959342	-0.29436	0.768483	0.852303	Mlig020752.g1	0
167.727	0.19089	0.207051	0.921946	0.356557	0.502984	Mlig020753.g14	0
96.346	1.9191	0.196904	9.74636	1.912e-22	3.48083e-21	Mlig020753.g18	UpinA
528.736	0.254065	0.0836754	3.03632	0.00239488	0.00789518	Mlig020753.g2	UpinA
286.043	0.23785	0.106334	2.23682	0.0252981	0.0612654	Mlig020753.g5	0
473.789	0.00780446	0.125027	0.0624224	0.950226	0.971123	Mlig020753.g6	0
64.0031	-0.341332	0.212911	-1.60317	0.108897	0.202459	Mlig020754.g1	0
64.9409	-0.15297	0.25842	-0.591946	0.553887	0.68625	Mlig020755.g1	0
262.367	0.127685	0.121512	1.0508	0.293349	0.436247	Mlig020756.g1	0
538.119	-0.0121533	0.120147	-0.101154	0.919429	0.952725	Mlig020757.g1	0
6587.92	-0.0399143	0.128562	-0.310466	0.756206	0.843695	Mlig020758.g3	0
259.07	-0.0853771	0.149996	-0.569195	0.569224	0.699661	Mlig020759.g1	0
176.699	0.0759484	0.143132	0.530619	0.595683	0.721178	Mlig020761.g1	0
57.509	-0.0291779	0.280579	-0.103992	0.917176	0.951381	Mlig020761.g2	0
111.728	0.0802148	0.193068	0.415474	0.677795	0.786646	Mlig020761.g4	0
2056.85	-0.8285	0.115866	-7.15047	8.64795e-13	8.97233e-12	Mlig020762.g1	UpinH
783.294	-0.643276	0.117335	-5.48238	4.19649e-08	2.94851e-07	Mlig020762.g7	UpinH
224.103	0.123706	0.201958	0.612531	0.540186	0.674544	Mlig020763.g1	0
272.143	-0.457069	0.14475	-3.15764	0.0015905	0.00546943	Mlig020765.g10	UpinH
326.012	-0.128414	0.131824	-0.974134	0.32999	0.47543	Mlig020766.g1	0
282.524	6.61412	0.855548	7.73086	1.06821e-14	1.26047e-13	Mlig020767.g1	UpinA
42.7294	0.738738	0.251385	2.93867	0.00329625	0.0104791	Mlig020768.g2	UpinA
825.102	-0.325229	0.0814147	-3.99472	6.47716e-05	0.000296626	Mlig020769.g1	UpinH
70.3924	0.401022	0.317535	1.26292	0.206617	0.334824	Mlig020769.g2	0
917.235	-0.278952	0.0636372	-4.38347	1.16801e-05	6.05407e-05	Mlig020769.g4	UpinH
834.404	0.0503273	0.0865258	0.581645	0.560806	0.692471	Mlig020769.g5	0
199.177	0.391489	0.121345	3.22626	0.00125421	0.00441821	Mlig020769.g6	UpinA
42.6351	0.447065	0.308649	1.44846	0.147489	0.25734	Mlig020770.g1	0
20.3291	1.52695	0.499454	3.05723	0.00223393	0.00741789	Mlig020770.g2	UpinA
336.934	0.617463	0.0938304	6.58063	4.68474e-11	4.28456e-10	Mlig020771.g1	UpinA
539.59	0.512557	0.0935909	5.47657	4.33652e-08	3.04017e-07	Mlig020773.g1	UpinA
415.634	0.547053	0.0870833	6.28195	3.34354e-10	2.85423e-09	Mlig020774.g1	UpinA
113.103	6.72791	0.50283	13.3801	7.90613e-41	2.97068e-39	Mlig020775.g1	UpinA
313.034	-0.136418	0.108552	-1.25671	0.208859	0.337557	Mlig020776.g1	0
4.63191	2.48581	0.903218	2.75217	0.00592012	0.0175716	Mlig020777.g1	UpinA
152.587	0.224198	0.167777	1.33629	0.181456	0.30253	Mlig020778.g1	0
60.7636	-0.889778	0.247339	-3.5974	0.000321411	0.00128831	Mlig020779.g1	UpinH
223.406	0.844125	0.121205	6.96443	3.2973e-12	3.2835e-11	Mlig020780.g2	UpinA
319.596	0.545912	0.123885	4.4066	1.05005e-05	5.47623e-05	Mlig020781.g1	UpinA
902.34	-0.38268	0.0903313	-4.23641	2.27124e-05	0.000112447	Mlig020782.g2	UpinH
21.2837	0.396926	0.549849	0.721883	0.470367	0.612372	Mlig020783.g1	0
1.92413	-1.15657	1.88712	-0.612876	0.539958	0.674401	Mlig020784.g1	0
2.38854	0.365556	1.63266	0.223902	0.822833	0.890771	Mlig020785.g1	0
276.009	-0.21845	0.133591	-1.63521	0.102004	0.192112	Mlig020786.g1	0
137.268	0.200055	0.271874	0.735835	0.461831	0.604461	Mlig020786.g10	0
231.118	-0.27726	0.222977	-1.24345	0.213703	0.34351	Mlig020786.g2	0
19.5514	0.137524	0.513883	0.267618	0.788994	0.867429	Mlig020786.g5	0
47.8114	-0.426028	0.266541	-1.59836	0.109963	0.204007	Mlig020788.g2	0
68.7156	-0.513249	0.230185	-2.22972	0.025766	0.0621823	Mlig020788.g3	0
59.6071	-0.587804	0.341454	-1.72147	0.0851652	0.166315	Mlig020788.g4	0
52.4543	0.891374	0.270467	3.29569	0.000981808	0.00354512	Mlig020789.g1	UpinA
56.9272	0.850058	0.253866	3.34846	0.000812624	0.002987	Mlig020789.g4	UpinA
429.565	1.10519	0.122418	9.02797	1.74885e-19	2.70245e-18	Mlig020790.g1	UpinA
5676.97	1.09227	0.25942	4.21044	2.54877e-05	0.000125264	Mlig020790.g11	UpinA
15.0585	0.977477	0.443589	2.20357	0.0275548	0.0657692	Mlig020790.g9	0
190.398	0.436336	0.163218	2.67333	0.00751033	0.0216318	Mlig020791.g2	UpinA
1.06054	0.985119	3.12296	0.315444	0.752425	0.841135	Mlig020793.g2	0
244.516	-0.0806664	0.127205	-0.634146	0.525985	0.662043	Mlig020793.g4	0
5.00943	-0.924132	0.725628	-1.27356	0.202819	0.330127	Mlig020793.g5	0
227.083	0.213689	0.121396	1.76027	0.0783613	0.155384	Mlig020794.g1	0
52.9274	0.113563	0.295367	0.384482	0.700621	0.803539	Mlig020796.g2	0
102.834	0.270595	0.165541	1.63461	0.102131	0.192304	Mlig020796.g3	0
51.8326	0.887088	1.07754	0.823254	0.410363	0.556272	Mlig020796.g4	0
33.4051	-0.440507	0.310762	-1.41751	0.156335	0.269443	Mlig020797.g1	0
35.2923	-0.402377	0.275845	-1.45871	0.144646	0.253376	Mlig020798.g1	0
7.00949	-0.846153	0.602985	-1.40327	0.160535	0.27512	Mlig020799.g1	0
6.92355	-0.718384	0.713914	-1.00626	0.31429	0.458857	Mlig020799.g2	0
6.5623	-0.87727	0.616558	-1.42285	0.15478	0.267327	Mlig020799.g3	0
9.86204	-0.995647	0.669169	-1.48789	0.136781	0.242482	Mlig020800.g2	0
64.4533	-0.306795	0.238096	-1.28853	0.19756	0.323416	Mlig020801.g1	0
1.3334	-3.79869	2.76394	-1.37438	0.169325	0.28674	Mlig020803.g1	0
399.236	0.147665	0.104581	1.41197	0.157959	0.271621	Mlig020804.g1	0
44.0059	-0.805509	0.514277	-1.56629	0.11728	0.214788	Mlig020804.g2	0
35.4234	-0.262097	0.341426	-0.767655	0.442692	0.586349	Mlig020805.g1	0
850.009	-0.886664	0.119013	-7.45013	9.32487e-14	1.03627e-12	Mlig020806.g1	UpinH
54.7477	-0.52298	0.240797	-2.17187	0.0298656	0.0703496	Mlig020806.g3	0
28806.8	14.203	0.415846	34.1544	1.15069e-255	8.08967e-253	Mlig020807.g2	UpinA
14890.6	14.6276	0.651426	22.4548	1.14872e-111	1.74921e-109	Mlig020807.g3	UpinA
287.016	10.2526	1.02127	10.039	1.02677e-23	1.98759e-22	Mlig020807.g4	UpinA
199.147	11.1685	1.03593	10.7812	4.22398e-27	9.66376e-26	Mlig020807.g5	UpinA
303.956	0.29532	0.107974	2.73511	0.00623601	0.0183909	Mlig020808.g1	UpinA
1028.24	-0.688091	0.0918432	-7.49201	6.78259e-14	7.60378e-13	Mlig020808.g2	UpinH
6.67635	-0.678411	1.41204	-0.480447	0.63091	0.749839	Mlig020809.g1	0
575.23	0.662721	0.11211	5.91134	3.39344e-09	2.6571e-08	Mlig020810.g1	UpinA
250.784	2.17999	0.195937	11.126	9.37656e-29	2.30504e-27	Mlig020811.g1	UpinA
335.445	1.92058	0.135248	14.2005	9.10188e-46	3.93721e-44	Mlig020811.g2	UpinA
382.535	1.9178	0.135788	14.1235	2.72272e-45	1.16438e-43	Mlig020811.g3	UpinA
1110.14	-0.246165	0.100417	-2.45144	0.0142288	0.0375744	Mlig020812.g1	UpinH
105.785	0.100143	0.178951	0.559611	0.575745	0.704924	Mlig020813.g1	0
83.4131	0.403339	0.201771	1.999	0.0456087	0.100075	Mlig020814.g2	0
91.8912	0.582051	0.188671	3.085	0.00203554	0.00682087	Mlig020814.g3	UpinA
65.0172	1.049	0.254768	4.11747	3.83062e-05	0.000182804	Mlig020815.g1	UpinA
388.803	0.0318013	0.119813	0.265424	0.790683	0.868635	Mlig020816.g1	0
254.179	0.665936	0.12822	5.19368	2.06174e-07	1.33989e-06	Mlig020817.g1	UpinA
10.1886	-0.61708	0.639871	-0.964382	0.334854	0.480387	Mlig020818.g2	0
2.22648	0.731055	1.29425	0.564848	0.572177	0.701927	Mlig020818.g3	0
3221.99	-0.0405102	0.0739497	-0.547807	0.583824	0.711377	Mlig020819.g1	0
4853.71	0.0369353	0.0645113	0.57254	0.566956	0.697718	Mlig020819.g2	0
9.07627	-0.558731	0.547358	-1.02078	0.307359	0.451516	Mlig020819.g3	0
2.39593	0.66359	1.24309	0.533825	0.593463	0.719335	Mlig020821.g1	0
86.9053	-0.228805	0.209694	-1.09114	0.275212	0.415959	Mlig020822.g5	0
10.9155	-0.992344	0.907779	-1.09316	0.274325	0.414983	Mlig020823.g1	0
351.807	-0.474184	0.119939	-3.95354	7.70034e-05	0.000347272	Mlig020823.g2	UpinH
1051.97	-0.49761	0.107818	-4.61526	3.9261e-06	2.17736e-05	Mlig020823.g3	UpinH
1319.89	-0.0976714	0.104915	-0.930954	0.351877	0.498171	Mlig020824.g1	0
491.852	0.0580959	0.100584	0.577589	0.563542	0.694668	Mlig020824.g2	0
177.034	-0.330788	0.184891	-1.7891	0.0735986	0.14785	Mlig020824.g3	0
108.919	-1.07169	1.26439	-0.847596	0.396663	0.542934	Mlig020824.g4	0
2157.68	-0.0861661	0.110045	-0.783005	0.433624	0.578085	Mlig020824.g5	0
167.485	0.378116	0.606188	0.623761	0.532785	0.668093	Mlig020824.g8	0
1392.51	-0.0412249	0.109013	-0.378166	0.705307	0.807292	Mlig020824.g9	0
117.516	0.463512	0.214248	2.16343	0.0305079	0.0716515	Mlig020826.g1	0
1.24614	-1.83012	1.62591	-1.1256	0.260336	0.399037	Mlig020826.g2	0
79.6764	-0.16933	0.271271	-0.624211	0.532489	0.667855	Mlig020826.g4	0
41.5516	0.0878043	0.279083	0.314618	0.753052	0.841592	Mlig020827.g1	0
2.84756	1.01383	1.13455	0.893592	0.37154	0.518169	Mlig020827.g2	0
60.4167	-3.98904	0.663992	-6.00766	1.88223e-09	1.50755e-08	Mlig020831.g1	UpinH
178.933	0.900474	0.142998	6.29713	3.03216e-10	2.59903e-09	Mlig020832.g4	UpinA
409.118	0.890455	0.122657	7.25971	3.87934e-13	4.11593e-12	Mlig020832.g6	UpinA
46.1138	-0.377977	0.327663	-1.15356	0.248682	0.385677	Mlig020833.g1	0
25.3313	-1.00259	0.393006	-2.55108	0.010739	0.0295082	Mlig020834.g1	UpinH
22.4355	-1.8459	0.737082	-2.50434	0.0122681	0.0331282	Mlig020834.g2	UpinH
15.3879	0.27946	0.581043	0.480963	0.630543	0.749527	Mlig020834.g3	0
32.6199	7.09841	1.05748	6.71257	1.91225e-11	1.80305e-10	Mlig020835.g1	UpinA
153.981	0.704585	0.150897	4.66931	3.02208e-06	1.70248e-05	Mlig020837.g1	UpinA
1490.9	-0.222198	0.0678094	-3.2768	0.0010499	0.00376606	Mlig020838.g5	UpinH
115.684	0.0187153	0.184093	0.101663	0.919024	0.952467	Mlig020839.g1	0
64.7796	0.373224	0.249968	1.49309	0.135414	0.24055	Mlig020840.g1	0
106.416	0.198265	0.210032	0.943972	0.345184	0.491178	Mlig020840.g2	0
51.7277	0.195523	0.295882	0.660814	0.508732	0.647023	Mlig020840.g5	0
12.462	0.16107	0.475257	0.33891	0.734677	0.829041	Mlig020841.g2	0
670.756	0.654007	0.119299	5.4821	4.20309e-08	2.9524e-07	Mlig020841.g3	UpinA
149.948	0.343073	0.209945	1.63411	0.102236	0.192428	Mlig020843.g2	0
9371.7	0.130643	0.0867596	1.50581	0.132116	0.235801	Mlig020844.g2	0
3501.9	0.277416	0.056617	4.89988	9.58964e-07	5.75853e-06	Mlig020844.g7	UpinA
64.5206	-0.647579	0.223286	-2.90022	0.00372899	0.011683	Mlig020845.g3	UpinH
225.752	-0.514258	0.111961	-4.59317	4.36561e-06	2.40603e-05	Mlig020846.g1	UpinH
228.297	-0.546125	0.127843	-4.27182	1.93881e-05	9.70423e-05	Mlig020846.g2	UpinH
230.676	0.376317	0.373544	1.00742	0.313732	0.458237	Mlig020847.g1	0
155.009	0.507994	0.159291	3.18909	0.00142722	0.00496422	Mlig020848.g2	UpinA
125.96	0.551841	0.180086	3.06431	0.00218172	0.00726249	Mlig020849.g1	UpinA
222.428	0.30478	0.139869	2.17904	0.0293284	0.0692772	Mlig020851.g2	0
121.477	-0.452123	0.234316	-1.92954	0.0536636	0.114324	Mlig020852.g1	0
187.313	0.0377146	0.153636	0.24548	0.806085	0.87904	Mlig020853.g1	0
11.0142	-0.964071	0.57802	-1.66788	0.0953386	0.181936	Mlig020853.g2	0
100.572	-0.0699492	0.239603	-0.291938	0.770334	0.853753	Mlig020853.g3	0
36.3154	0.777502	0.289792	2.68297	0.00729717	0.0211002	Mlig020853.g4	UpinA
160.022	0.641058	0.130731	4.90366	9.40677e-07	5.65549e-06	Mlig020854.g1	UpinA
127.531	0.538944	0.16295	3.30742	0.000941589	0.00341268	Mlig020854.g2	UpinA
85.5587	0.699879	1.13294	0.617755	0.536737	0.671571	Mlig020856.g1	0
156.999	-0.089334	0.133741	-0.66796	0.504159	0.642783	Mlig020856.g2	0
394.135	-2.35376	0.138574	-16.9855	1.05091e-64	7.11552e-63	Mlig020858.g1	UpinH
199.938	-2.56225	0.171089	-14.9761	1.05241e-50	5.14737e-49	Mlig020858.g2	UpinH
125.58	0.293873	0.168949	1.73942	0.0819605	0.161221	Mlig020859.g1	0
130.441	-1.05233	0.178169	-5.90635	3.49762e-09	2.73612e-08	Mlig020860.g1	UpinH
685.885	0.343444	0.0962846	3.56696	0.000361142	0.00143231	Mlig020861.g1	UpinA
990.328	0.0508419	0.0718262	0.707847	0.47904	0.620519	Mlig020861.g3	0
873.051	0.165474	0.0892349	1.85437	0.0636865	0.131578	Mlig020861.g4	0
1077.1	0.346634	0.0866229	4.00164	6.2905e-05	0.000288746	Mlig020862.g1	UpinA
115.163	0.236153	0.153186	1.54161	0.123168	0.223269	Mlig020863.g1	0
17.9991	0.30467	0.404236	0.753692	0.451034	0.594321	Mlig020863.g3	0
114.732	1.0994	0.259267	4.24043	2.23092e-05	0.000110588	Mlig020864.g1	UpinA
306.21	0.769948	0.149335	5.15585	2.52477e-07	1.6262e-06	Mlig020864.g2	UpinA
274.256	-0.768417	0.270431	-2.84146	0.00449078	0.0137816	Mlig020865.g1	UpinH
5.30992	-1.51342	0.839311	-1.80317	0.0713618	0.144266	Mlig020866.g1	0
78.7521	-0.426332	0.198921	-2.14322	0.0320955	0.0747825	Mlig020867.g1	0
167.982	0.81309	0.134343	6.05232	1.42772e-09	1.1552e-08	Mlig020868.g2	UpinA
330.481	-0.139718	0.114323	-1.22213	0.221658	0.353315	Mlig020869.g1	0
131.26	-0.496075	0.203665	-2.43574	0.0148615	0.0390056	Mlig020870.g1	UpinH
131.799	-0.0122386	0.175526	-0.0697252	0.944412	0.967789	Mlig020871.g1	0
227.659	0.397986	0.155259	2.56337	0.0103662	0.0286287	Mlig020872.g1	UpinA
84.7461	0.747775	0.273826	2.73084	0.00631723	0.018594	Mlig020873.g1	UpinA
569.073	-0.976682	0.102608	-9.51861	1.75517e-21	3.04569e-20	Mlig020874.g1	UpinH
428.225	-0.767173	0.110932	-6.91571	4.65538e-12	4.58312e-11	Mlig020874.g2	UpinH
6.70275	-0.325319	0.852236	-0.381724	0.702666	0.805199	Mlig020875.g1	0
54.0203	0.852756	0.236098	3.61187	0.000303998	0.00122439	Mlig020876.g1	UpinA
102.031	-0.0919576	0.253509	-0.362738	0.7168	0.815841	Mlig020877.g1	0
202.314	-0.197665	0.135397	-1.45989	0.14432	0.25292	Mlig020879.g1	0
29.5177	1.05044	0.318297	3.30019	0.000966196	0.0034937	Mlig020880.g1	UpinA
667.085	-0.640335	0.0816896	-7.83863	4.55471e-15	5.48988e-14	Mlig020881.g1	UpinH
742.727	-0.158976	0.0902976	-1.76058	0.0783095	0.15531	Mlig020881.g3	0
648.912	-0.45827	0.105272	-4.35319	1.34168e-05	6.89333e-05	Mlig020881.g5	UpinH
956.473	0.403134	0.218103	1.84836	0.0645496	0.132999	Mlig020882.g1	0
118.755	8.39425	0.847536	9.9043	3.98747e-23	7.49508e-22	Mlig020883.g1	UpinA
8.02249	-1.26946	0.703147	-1.80539	0.0710133	0.143712	Mlig020884.g1	0
189.781	-0.587068	0.145948	-4.02243	5.75998e-05	0.000266284	Mlig020886.g1	UpinH
118.372	0.316879	0.224243	1.4131	0.157625	0.271172	Mlig020887.g4	0
487.066	0.393868	0.109265	3.60469	0.00031252	0.00125566	Mlig020887.g6	UpinA
489.202	0.534741	0.128675	4.15575	3.24228e-05	0.000156505	Mlig020888.g1	UpinA
68.7769	0.321686	0.275834	1.16623	0.243522	0.379616	Mlig020889.g1	0
67.4999	0.917177	0.234471	3.91168	9.16563e-05	0.000407684	Mlig020889.g2	UpinA
96.4459	0.362934	0.200385	1.81118	0.0701125	0.142221	Mlig020889.g3	0
2.73337	0.618197	1.09178	0.566226	0.57124	0.701143	Mlig020889.g4	0
292.228	-0.336701	0.125427	-2.68443	0.00726529	0.0210161	Mlig020890.g1	UpinH
406.642	-0.122717	0.131334	-0.934388	0.350104	0.496264	Mlig020890.g2	0
1143.08	-0.397411	0.0849398	-4.67874	2.88639e-06	1.63044e-05	Mlig020891.g5	UpinH
50.766	0.820539	0.250485	3.27581	0.0010536	0.00377842	Mlig020892.g1	UpinA
8.57413	0.92871	0.652578	1.42314	0.154695	0.26723	Mlig020892.g2	0
147.515	0.776084	0.186768	4.15535	3.24794e-05	0.000156758	Mlig020893.g3	UpinA
416.283	0.110439	0.0988976	1.1167	0.264123	0.403214	Mlig020893.g9	0
238.955	0.398309	0.172416	2.31016	0.0208793	0.0520763	Mlig020894.g1	0
186.707	0.787391	0.223747	3.51911	0.000433	0.00169179	Mlig020894.g13	UpinA
347.203	0.197104	0.101447	1.94293	0.0520249	0.111439	Mlig020894.g3	0
371.02	0.240284	0.132559	1.81265	0.0698854	0.141799	Mlig020894.g5	0
172.212	0.811639	0.14811	5.47998	4.25371e-08	2.98573e-07	Mlig020894.g6	UpinA
125.257	1.62601	0.272693	5.96276	2.4801e-09	1.96423e-08	Mlig020894.g7	UpinA
354.228	0.278112	0.1389	2.00224	0.0452587	0.0994695	Mlig020895.g1	0
38.3615	-0.34115	0.270937	-1.25915	0.207976	0.336476	Mlig020895.g2	0
5.25579	-0.726866	0.764622	-0.950622	0.341796	0.487742	Mlig020896.g1	0
774.916	-0.206105	0.120231	-1.71424	0.0864853	0.168356	Mlig020897.g1	0
646.406	-0.644093	0.108603	-5.93072	3.01612e-09	2.37203e-08	Mlig020897.g3	UpinH
228.317	-2.87875	1.75943	-1.63618	0.101801	0.191816	Mlig020897.g5	0
135.31	-0.494557	0.225296	-2.19514	0.0281534	0.0669553	Mlig020898.g1	0
17.3677	-0.308513	0.489306	-0.630512	0.52836	0.664205	Mlig020898.g3	0
18.2802	-0.851673	0.407849	-2.08821	0.0367792	0.0837068	Mlig020899.g1	0
10.033	-1.8066	0.572237	-3.15708	0.00159357	0.00547923	Mlig020899.g2	UpinH
118.353	-1.10546	0.175543	-6.2974	3.02679e-10	2.59561e-09	Mlig020900.g1	UpinH
76.2727	-0.0920121	0.216576	-0.424849	0.670947	0.78135	Mlig020901.g2	0
74.3425	0.604372	0.224023	2.69782	0.00697958	0.0202848	Mlig020901.g4	UpinA
25.8496	0.392367	0.442222	0.887262	0.374938	0.521684	Mlig020901.g6	0
362.302	0.612794	0.133782	4.58052	4.63814e-06	2.54615e-05	Mlig020902.g1	UpinA
460.869	2.25802	0.101376	22.2736	6.65753e-110	9.83902e-108	Mlig020902.g2	UpinA
566.09	0.58835	0.160035	3.67638	0.000236567	0.000972486	Mlig020903.g1	UpinA
407.432	0.785929	0.144865	5.42524	5.78779e-08	4.00643e-07	Mlig020903.g3	UpinA
530.87	0.841346	0.147706	5.69607	1.22599e-08	9.13197e-08	Mlig020903.g4	UpinA
60.9858	1.1238	0.224597	5.00362	5.6264e-07	3.47517e-06	Mlig020904.g1	UpinA
239.215	-0.334385	0.113683	-2.94138	0.00326757	0.0103981	Mlig020905.g1	UpinH
209.844	-0.323788	0.177933	-1.81972	0.068802	0.140119	Mlig020905.g2	0
39.108	0.655832	0.271166	2.41856	0.0155819	0.040587	Mlig020906.g1	UpinA
92.2574	-0.162866	0.211545	-0.769888	0.441366	0.585166	Mlig020907.g1	0
147.9	1.6098	0.184508	8.72483	2.66575e-18	3.8712e-17	Mlig020908.g2	UpinA
6.09527	0.557414	0.690222	0.807586	0.419329	0.564812	Mlig020908.g4	0
48.9763	-0.241213	0.28826	-0.836788	0.402712	0.548876	Mlig020909.g3	0
420.323	0.113247	0.10016	1.13066	0.258199	0.396569	Mlig020910.g2	0
116.226	0.284577	0.147759	1.92595	0.0541103	0.115132	Mlig020911.g1	0
244.973	0.55366	0.102319	5.41113	6.26298e-08	4.31751e-07	Mlig020912.g1	UpinA
362.297	0.421741	0.0951005	4.43468	9.22072e-06	4.85388e-05	Mlig020912.g3	UpinA
161.349	0.391307	0.141777	2.76001	0.00577998	0.0171964	Mlig020912.g4	UpinA
52.6087	0.309809	0.41464	0.747174	0.454958	0.597858	Mlig020913.g1	0
230.716	0.55074	0.167963	3.27894	0.00104198	0.00374067	Mlig020914.g1	UpinA
179.454	7.39803	0.499994	14.7962	1.54928e-49	7.35753e-48	Mlig020915.g1	UpinA
55.8186	7.29945	0.864337	8.44514	3.03686e-17	4.15505e-16	Mlig020915.g2	UpinA
115.203	-1.0181	0.254818	-3.99541	6.45836e-05	0.000295801	Mlig020917.g4	UpinH
94.3955	-0.841616	0.208905	-4.02869	5.60881e-05	0.000259737	Mlig020917.g6	UpinH
44.7869	-0.155418	0.299006	-0.519784	0.603214	0.727369	Mlig020918.g1	0
85.5011	-0.723351	0.239955	-3.01453	0.00257377	0.0084167	Mlig020918.g14	UpinH
77.0509	-1.06049	0.222313	-4.77026	1.83989e-06	1.0662e-05	Mlig020918.g2	UpinH
350.665	-0.584572	0.111175	-5.25813	1.45532e-07	9.63176e-07	Mlig020919.g2	UpinH
255.225	-0.480403	0.136835	-3.51081	0.000446751	0.00173856	Mlig020919.g3	UpinH
879.431	0.638256	0.0923462	6.91155	4.79385e-12	4.71327e-11	Mlig020920.g3	UpinA
549.864	0.674607	0.120803	5.58433	2.34597e-08	1.69458e-07	Mlig020922.g1	UpinA
28.8773	-0.170566	0.299362	-0.569764	0.568838	0.699382	Mlig020923.g1	0
70.8531	0.240855	0.211467	1.13897	0.254714	0.392596	Mlig020924.g10	0
417.99	-0.100988	0.0913183	-1.10589	0.268774	0.408524	Mlig020924.g11	0
162.736	0.0765079	0.169862	0.450411	0.652414	0.767323	Mlig020924.g12	0
731.108	-0.324156	0.129726	-2.49876	0.0124627	0.0335647	Mlig020924.g14	UpinH
102.8	-0.124049	0.178916	-0.693338	0.488097	0.628559	Mlig020924.g15	0
338.3	-0.0188249	0.123774	-0.152091	0.879115	0.927928	Mlig020924.g16	0
257.655	0.185339	0.108982	1.70064	0.0890103	0.172277	Mlig020924.g17	0
53.9908	-0.750611	0.254586	-2.94836	0.00319462	0.0101935	Mlig020924.g18	UpinH
44.5521	-0.607353	0.388345	-1.56395	0.117829	0.215622	Mlig020924.g20	0
12.3599	-0.959151	0.556851	-1.72246	0.0849869	0.166041	Mlig020924.g4	0
123.719	-0.0517596	0.208693	-0.248018	0.80412	0.877767	Mlig020924.g5	0
264.329	-0.468768	0.114814	-4.08283	4.449e-05	0.000209747	Mlig020924.g7	UpinH
30.7048	-0.727455	0.310656	-2.34167	0.0191976	0.04848	Mlig020924.g9	UpinH
164.362	-0.395096	0.177368	-2.22755	0.0259104	0.0624686	Mlig020925.g1	0
65.9239	-0.720404	0.228351	-3.15481	0.00160602	0.0055175	Mlig020926.g1	UpinH
171.986	-0.729573	0.188852	-3.86321	0.000111909	0.000490058	Mlig020926.g2	UpinH
110.806	3.26564	0.267985	12.1859	3.69483e-34	1.1091e-32	Mlig020927.g1	UpinA
475.304	7.27177	0.30323	23.981	4.38878e-127	8.64245e-125	Mlig020928.g2	UpinA
596.797	7.21201	0.271363	26.577	1.25268e-155	3.47718e-153	Mlig020928.g3	UpinA
539.225	8.25246	0.384873	21.442	5.41905e-102	7.26636e-100	Mlig020928.g4	UpinA
270.153	-0.313552	0.125323	-2.50194	0.0123513	0.0333137	Mlig020929.g14	UpinH
14.2537	-0.7739	0.508898	-1.52074	0.128326	0.230453	Mlig020929.g2	0
11.3365	-0.539114	0.531272	-1.01476	0.31022	0.45437	Mlig020930.g2	0
1853.81	0.108126	0.077424	1.39654	0.162553	0.27783	Mlig020931.g2	0
614.682	0.395359	0.107718	3.67032	0.000242251	0.000994112	Mlig020931.g3	UpinA
5.69025	-0.357754	0.797802	-0.448424	0.653847	0.768365	Mlig020931.g4	0
278.597	0.852132	0.22533	3.7817	0.000155761	0.000663363	Mlig020932.g1	UpinA
409.598	0.273177	0.147308	1.85446	0.0636735	0.131555	Mlig020933.g1	0
356.033	0.190134	0.127388	1.49256	0.135553	0.240735	Mlig020933.g2	0
554.932	-0.623062	0.125819	-4.95204	7.34394e-07	4.47393e-06	Mlig020934.g1	UpinH
1015.67	8.68108	0.327722	26.4892	1.29213e-154	3.53451e-152	Mlig020935.g3	UpinA
23.7085	8.09083	1.14139	7.08857	1.35508e-12	1.38611e-11	Mlig020935.g4	UpinA
122.93	0.02272	0.156698	0.144992	0.884717	0.9315	Mlig020937.g1	0
112.305	0.481913	0.169086	2.85011	0.00437037	0.0134499	Mlig020937.g2	UpinA
189.291	10.3709	1.02838	10.0847	6.45626e-24	1.2664e-22	Mlig020938.g1	UpinA
1.28543	-0.37096	2.00334	-0.185171	0.853095	0.910651	Mlig020939.g1	0
246.667	0.494548	0.106524	4.64259	3.44065e-06	1.92445e-05	Mlig020940.g1	UpinA
268.975	-0.0850353	0.0992354	-0.856904	0.391498	0.537969	Mlig020942.g2	0
394.544	-0.155404	0.100711	-1.54307	0.122813	0.222737	Mlig020942.g3	0
85.8792	0.0116596	0.187974	0.0620276	0.950541	0.971299	Mlig020943.g1	0
55.9075	0.164952	0.246164	0.670091	0.5028	0.641627	Mlig020944.g3	0
42.6166	-0.527784	0.380794	-1.38601	0.165744	0.281971	Mlig020944.g6	0
9.47897	0.41283	1.25682	0.328473	0.742554	0.834772	Mlig020945.g1	0
44.114	0.59459	0.266585	2.2304	0.0257211	0.0621038	Mlig020945.g2	0
7.99188	6.52661	3.38843	1.92614	0.0540865	0.115095	Mlig020946.g1	0
203.843	-0.185984	0.187421	-0.99233	0.321037	0.465976	Mlig020947.g1	0
368.257	0.540872	0.175745	3.0776	0.00208673	0.00697375	Mlig020948.g1	UpinA
1045.31	9.79424	0.460141	21.2853	1.55293e-100	2.0387e-98	Mlig020950.g1	UpinA
1380.38	9.12832	0.878828	10.3869	2.84359e-25	5.93524e-24	Mlig020950.g2	UpinA
352.112	-0.324687	0.104461	-3.10823	0.00188214	0.00636008	Mlig020951.g1	UpinH
646.823	0.0575697	0.215637	0.266975	0.789488	0.867758	Mlig020952.g3	0
699.297	-0.0720345	0.114057	-0.631563	0.527673	0.663573	Mlig020952.g4	0
457.864	0.0247298	0.227513	0.108696	0.913443	0.949335	Mlig020952.g5	0
66.2162	-0.29508	0.272896	-1.08129	0.279567	0.420746	Mlig020953.g1	0
348.569	0.153317	0.10598	1.44666	0.147992	0.257973	Mlig020954.g1	0
224.368	0.99101	0.121029	8.18818	2.65207e-16	3.43728e-15	Mlig020955.g1	UpinA
89.2147	0.770157	0.1874	4.10971	3.96163e-05	0.00018855	Mlig020955.g2	UpinA
425.237	1.00069	0.0836746	11.9593	5.80247e-33	1.67044e-31	Mlig020956.g2	UpinA
193.658	0.337853	0.15278	2.21137	0.0270101	0.0646701	Mlig020956.g3	0
2379.57	0.58936	0.0681805	8.64412	5.42237e-18	7.71939e-17	Mlig020956.g4	UpinA
288.141	-0.302406	0.175438	-1.72372	0.0847586	0.165663	Mlig020958.g2	0
737.456	-0.21778	0.0898596	-2.42356	0.0153692	0.0401281	Mlig020959.g4	UpinH
28.3276	5.06161	0.614028	8.24328	1.67556e-16	2.20046e-15	Mlig020960.g1	UpinA
1272.27	0.35438	0.127493	2.77961	0.00544235	0.0163123	Mlig020961.g1	UpinA
883.521	0.390003	0.122141	3.19305	0.00140778	0.00490227	Mlig020961.g2	UpinA
81.3912	-1.04088	0.203142	-5.1239	2.99278e-07	1.91079e-06	Mlig020962.g1	UpinH
105.587	0.659382	0.314183	2.09872	0.0358419	0.0819355	Mlig020963.g1	0
126.642	1.11229	0.275023	4.04433	5.24723e-05	0.000244316	Mlig020963.g2	UpinA
20.4478	-0.0620331	0.400833	-0.154761	0.87701	0.926511	Mlig020964.g1	0
2.73967	0.37178	1.24886	0.297695	0.765936	0.850504	Mlig020964.g2	0
384.257	0.0950204	0.118497	0.801878	0.422624	0.567826	Mlig020964.g3	0
605.012	2.63208	0.10219	25.7566	2.71858e-146	6.8856e-144	Mlig020965.g1	UpinA
178.579	2.14173	0.227921	9.39683	5.62314e-21	9.49271e-20	Mlig020965.g2	UpinA
332.405	-0.0125024	0.151613	-0.082462	0.934279	0.961932	Mlig020966.g1	0
62.2359	-0.262706	0.409687	-0.641235	0.52137	0.658255	Mlig020966.g2	0
919.106	-0.690953	0.113944	-6.06396	1.32806e-09	1.07723e-08	Mlig020967.g1	UpinH
179.542	-0.177475	0.1324	-1.34045	0.180099	0.300761	Mlig020968.g1	0
696.415	-0.0178148	0.0819686	-0.217337	0.827946	0.894111	Mlig020969.g2	0
49.713	-1.57106	0.55596	-2.82585	0.00471548	0.0143913	Mlig020970.g1	UpinH
1487.93	9.15693	0.652884	14.0254	1.09048e-44	4.58014e-43	Mlig020972.g2	UpinA
2704.24	0.604487	0.0897892	6.73229	1.67013e-11	1.5809e-10	Mlig020973.g1	UpinA
548.919	-0.685913	0.0991073	-6.92092	4.48731e-12	4.42403e-11	Mlig020974.g1	UpinH
580.294	-0.662845	0.0814764	-8.13542	4.10506e-16	5.25526e-15	Mlig020974.g2	UpinH
507.507	-0.514694	0.0805874	-6.38678	1.69417e-10	1.48344e-09	Mlig020974.g3	UpinH
90.5313	0.871305	0.195025	4.46765	7.9082e-06	4.20384e-05	Mlig020975.g1	UpinA
70.4958	0.326144	0.266167	1.22534	0.220449	0.351835	Mlig020975.g10	0
26.2797	0.238039	0.330375	0.72051	0.471211	0.613185	Mlig020975.g11	0
30.5324	0.247898	0.325286	0.762092	0.446005	0.589553	Mlig020975.g8	0
1116.81	0.818879	0.194809	4.2035	2.6282e-05	0.000128797	Mlig020976.g1	UpinA
5.7517	2.54567	0.963035	2.64338	0.00820817	0.0233609	Mlig020977.g1	UpinA
828.374	2.40697	0.0813694	29.5808	2.64084e-192	1.11604e-189	Mlig020977.g2	UpinA
69.6973	0.217372	0.191933	1.13254	0.257408	0.395572	Mlig020978.g2	0
131.247	-0.398312	0.180342	-2.20864	0.0271994	0.0650634	Mlig020979.g1	0
227.782	0.348564	0.128571	2.71106	0.00670677	0.0195934	Mlig020980.g1	UpinA
114.542	0.317615	0.201618	1.57533	0.11518	0.211759	Mlig020981.g1	0
499.467	0.959011	0.11364	8.439	3.20051e-17	4.37022e-16	Mlig020982.g3	UpinA
509.964	-0.21478	0.0910814	-2.35811	0.0183683	0.0467497	Mlig020983.g4	UpinH
9.29745	6.75105	1.14873	5.87699	4.17793e-09	3.25107e-08	Mlig020984.g1	UpinA
546.488	-0.60079	0.117356	-5.11936	3.06567e-07	1.954e-06	Mlig020985.g2	UpinH
577.606	-0.468426	0.124231	-3.77061	0.000162847	0.000690763	Mlig020985.g3	UpinH
246.078	0.37542	0.110436	3.39943	0.000675259	0.00252715	Mlig020986.g1	UpinA
124.605	9.04417	1.0251	8.82274	1.11689e-18	1.65648e-17	Mlig020987.g1	UpinA
89.3343	7.97511	0.853552	9.34344	9.32573e-21	1.55444e-19	Mlig020987.g2	UpinA
101.99	9.47562	1.03696	9.13785	6.37068e-20	1.01146e-18	Mlig020987.g3	UpinA
19.9054	0.524206	0.621241	0.843804	0.398779	0.545106	Mlig020988.g1	0
142.253	0.330463	0.143992	2.29501	0.0217326	0.0538813	Mlig020989.g4	0
439.72	-0.0953717	0.0914135	-1.0433	0.296809	0.440005	Mlig020989.g6	0
86.8249	-0.274904	0.231155	-1.18926	0.234336	0.368783	Mlig020989.g8	0
86.8031	-0.252174	0.21012	-1.20014	0.230083	0.363529	Mlig020990.g1	0
102.044	0.384161	0.176723	2.1738	0.0297198	0.0700477	Mlig020990.g2	0
5635.68	-1.50519	0.0953714	-15.7824	4.11293e-56	2.2884e-54	Mlig020992.g1	UpinH
4100.81	-1.65867	0.0895792	-18.5162	1.52831e-76	1.32449e-74	Mlig020992.g3	UpinH
59.2348	1.16522	0.216882	5.37261	7.76035e-08	5.29684e-07	Mlig020993.g1	UpinA
1.24291	-1.76593	3.07244	-0.574764	0.565451	0.696412	Mlig020993.g3	0
174.773	0.61047	0.134322	4.54484	5.49782e-06	2.98929e-05	Mlig020993.g5	UpinA
54.0997	1.19255	0.291637	4.08917	4.32914e-05	0.000204532	Mlig020993.g6	UpinA
339.829	0.369778	0.117139	3.15675	0.0015954	0.00548404	Mlig020993.g7	UpinA
43.8887	-0.444686	0.351627	-1.26465	0.205996	0.334005	Mlig020994.g1	0
4.80361	1.40894	0.807341	1.74516	0.0809575	0.159605	Mlig020995.g1	0
25.527	0.0461991	0.351693	0.131362	0.895489	0.938337	Mlig020995.g3	0
67.1047	-0.574789	0.342042	-1.68046	0.0928671	0.178165	Mlig020996.g1	0
62.3326	-0.491004	0.285926	-1.71724	0.0859352	0.167523	Mlig020996.g2	0
42.3023	-0.156671	0.461539	-0.339453	0.734269	0.828739	Mlig020996.g3	0
39.9854	-1.15867	0.321486	-3.6041	0.000313233	0.00125828	Mlig020997.g1	UpinH
283.89	0.188568	0.140189	1.3451	0.178592	0.298748	Mlig020998.g3	0
168.056	0.129502	0.16557	0.782159	0.434121	0.578438	Mlig020998.g4	0
160.625	-0.199043	0.148932	-1.33647	0.181394	0.302433	Mlig020999.g1	0
335.925	0.578786	0.116494	4.96836	6.75228e-07	4.13492e-06	Mlig021000.g1	UpinA
23.5963	-0.497966	0.478963	-1.03968	0.298491	0.441844	Mlig021001.g1	0
30.7925	-0.563836	0.649151	-0.868575	0.385079	0.531637	Mlig021001.g2	0
213.753	-0.455623	0.182433	-2.49748	0.0125078	0.0336621	Mlig021002.g1	UpinH
92.8366	-0.125114	0.254286	-0.49202	0.622705	0.743496	Mlig021002.g2	0
170.177	-0.386522	0.218207	-1.77136	0.0765015	0.152426	Mlig021002.g3	0
246.067	-0.430521	0.138522	-3.10796	0.00188387	0.00636535	Mlig021003.g1	UpinH
12.6817	-0.79075	0.57446	-1.37651	0.168664	0.285884	Mlig021003.g2	0
382.262	-0.639593	0.132311	-4.83401	1.3381e-06	7.88909e-06	Mlig021003.g3	UpinH
146.363	0.862582	0.136269	6.33001	2.45149e-10	2.11529e-09	Mlig021004.g1	UpinA
275.362	0.23305	0.169127	1.37796	0.168216	0.285255	Mlig021005.g1	0
70.5004	-0.00957581	0.201767	-0.0474598	0.962147	0.978312	Mlig021005.g2	0
282.652	-0.0452111	0.318618	-0.141897	0.887161	0.933159	Mlig021005.g3	0
1589.21	0.282046	0.0780169	3.61519	0.000300131	0.00121016	Mlig021005.g4	UpinA
777.216	0.651143	0.140296	4.6412	3.46397e-06	1.93663e-05	Mlig021006.g2	UpinA
361.13	0.580933	0.0965258	6.01843	1.76119e-09	1.41316e-08	Mlig021008.g1	UpinA
151.545	0.704892	0.143459	4.91353	8.94492e-07	5.39712e-06	Mlig021008.g2	UpinA
339.361	0.765951	0.12903	5.93622	2.91668e-09	2.29646e-08	Mlig021009.g10	UpinA
628.714	1.02375	0.0925688	11.0593	1.97575e-28	4.80827e-27	Mlig021009.g4	UpinA
322.221	0.987878	0.143036	6.90651	4.96721e-12	4.87735e-11	Mlig021009.g5	UpinA
1295.3	-0.367873	0.122582	-3.00102	0.00269073	0.00875654	Mlig021011.g1	UpinH
261.555	-0.593197	0.116345	-5.09862	3.42136e-07	2.16749e-06	Mlig021012.g3	UpinH
220.983	-0.539451	0.126773	-4.25526	2.08803e-05	0.000103972	Mlig021012.g4	UpinH
46.3078	1.10856	0.30273	3.66187	0.000250385	0.00102487	Mlig021013.g4	UpinA
1743.07	-0.554574	0.0971041	-5.71113	1.12231e-08	8.38629e-08	Mlig021015.g1	UpinH
575.252	-0.587037	0.0901912	-6.50881	7.57498e-11	6.81766e-10	Mlig021015.g2	UpinH
1029.2	-0.357006	0.121403	-2.94067	0.00327506	0.0104193	Mlig021015.g3	UpinH
763.233	-0.567807	0.0888223	-6.39262	1.63067e-10	1.42984e-09	Mlig021016.g1	UpinH
1176.53	-0.396187	0.0835413	-4.74241	2.11191e-06	1.21392e-05	Mlig021016.g2	UpinH
459.456	-0.83443	0.176642	-4.72384	2.31429e-06	1.32418e-05	Mlig021016.g3	UpinH
13.9628	6.59428	1.15371	5.71571	1.09247e-08	8.17466e-08	Mlig021017.g1	UpinA
102.448	0.32424	0.174316	1.86007	0.0628755	0.130232	Mlig021018.g1	0
34.819	0.626488	0.552614	1.13368	0.256928	0.395093	Mlig021018.g2	0
695.22	-0.651564	0.196882	-3.30942	0.000934909	0.00339157	Mlig021019.g1	UpinH
114.739	0.345187	0.174835	1.97435	0.0483418	0.10497	Mlig021020.g1	0
10.1797	-0.911375	3.2436	-0.280976	NA	NA	Mlig021021.g1	0
2.58428	-1.83955	1.55989	-1.17928	0.238287	0.373397	Mlig021021.g2	0
210.774	-0.184382	0.140146	-1.31564	0.188296	0.311237	Mlig021022.g1	0
253.719	-0.222767	0.111077	-2.00551	0.0449087	0.0988619	Mlig021022.g2	0
505.917	-0.161401	0.0998079	-1.61712	0.105853	0.197914	Mlig021023.g2	0
787.034	-0.222979	0.116113	-1.92036	0.0548118	0.116303	Mlig021023.g3	0
564.651	-0.256042	0.108492	-2.36	0.0182748	0.0465512	Mlig021023.g4	UpinH
144.835	-0.374553	0.18494	-2.02527	0.0428401	0.0950227	Mlig021024.g2	0
181.038	-0.567884	0.138764	-4.09244	4.26858e-05	0.000201988	Mlig021025.g1	UpinH
192.911	-0.391969	0.153201	-2.55853	0.0105115	0.0289736	Mlig021025.g2	UpinH
88.6964	-0.679297	0.23854	-2.84773	0.00440319	0.0135418	Mlig021025.g4	UpinH
451.834	1.54579	0.114797	13.4655	2.49571e-41	9.53464e-40	Mlig021026.g2	UpinA
272.222	0.900225	0.115974	7.76232	8.33872e-15	9.90638e-14	Mlig021026.g3	UpinA
938.978	0.499144	0.137652	3.62614	0.000287694	0.00116477	Mlig021027.g1	UpinA
882.536	-0.0268838	0.106469	-0.252505	0.800651	0.875508	Mlig021028.g1	0
189.229	0.700616	0.167849	4.1741	2.99172e-05	0.000145324	Mlig021028.g2	UpinA
858.271	-0.0436324	0.074394	-0.586504	0.557537	0.689363	Mlig021028.g3	0
141.131	0.505131	0.154253	3.2747	0.00105773	0.00379106	Mlig021028.g4	UpinA
219.081	0.114073	0.113124	1.00839	0.313268	0.457747	Mlig021029.g1	0
7.36355	-0.114317	3.2478	-0.0351983	NA	NA	Mlig021030.g1	0
364.939	0.940569	0.174993	5.3749	7.66243e-08	5.23238e-07	Mlig021030.g3	UpinA
1040.75	-0.0445627	0.0858474	-0.519092	0.603696	0.727845	Mlig021030.g5	0
149.357	-0.0751115	0.155324	-0.483578	0.628685	0.748129	Mlig021030.g6	0
150.801	1.08695	0.239596	4.53659	5.71714e-06	3.10159e-05	Mlig021030.g7	UpinA
342.127	-0.487103	0.119744	-4.06786	4.74471e-05	0.000222572	Mlig021032.g1	UpinH
369.115	0.0527745	0.140442	0.375774	0.707085	0.80865	Mlig021033.g1	0
288.846	0.202457	0.13134	1.54148	0.1232	0.223316	Mlig021034.g1	0
192.766	0.00696471	0.169473	0.0410962	0.967219	0.980964	Mlig021034.g2	0
143.16	0.0981602	0.172874	0.567815	0.570161	0.700301	Mlig021034.g3	0
229.734	0.117747	0.157739	0.746469	0.455384	0.598292	Mlig021034.g4	0
117.574	0.380155	0.156227	2.43335	0.0149599	0.039227	Mlig021034.g5	UpinA
168.388	0.381917	0.126678	3.01487	0.00257088	0.0084088	Mlig021034.g6	UpinA
103.46	0.122054	0.189274	0.644856	0.519021	0.656215	Mlig021035.g1	0
188.788	0.403618	0.125444	3.21753	0.00129299	0.00454377	Mlig021035.g2	UpinA
196.838	0.748352	0.210195	3.56028	0.00037046	0.00146562	Mlig021035.g3	UpinA
3233.38	-0.277965	0.072414	-3.83856	0.000123759	0.000537014	Mlig021036.g1	UpinH
11.1761	-1.48506	0.767573	-1.93475	0.053021	0.113196	Mlig021037.g2	0
406.885	-0.0870685	0.131002	-0.664634	0.506284	0.644805	Mlig021038.g1	0
472.724	0.0846223	0.116025	0.729344	0.465791	0.608121	Mlig021038.g2	0
1815.28	-0.0471006	0.0753089	-0.625432	0.531688	0.667157	Mlig021040.g1	0
101.166	-0.0214678	0.178739	-0.120107	0.904398	0.943755	Mlig021041.g1	0
368.779	-0.211409	0.119674	-1.76654	0.0773053	0.153712	Mlig021042.g2	0
271.317	-0.134343	0.118651	-1.13226	0.257527	0.395722	Mlig021042.g3	0
181.315	0.76885	0.202842	3.7904	0.000150406	0.000642521	Mlig021043.g2	UpinA
243.357	0.8232	0.127089	6.47734	9.33531e-11	8.35005e-10	Mlig021043.g3	UpinA
86.0718	0.0329538	0.176744	0.18645	0.852092	0.909893	Mlig021044.g1	0
474.533	0.292029	0.0876569	3.3315	0.000863803	0.00315768	Mlig021045.g1	UpinA
481.791	0.133075	0.100286	1.32696	0.184521	0.306397	Mlig021045.g2	0
2.08833	-1.67729	2.38466	-0.703365	0.481828	0.622992	Mlig021049.g1	0
12.4901	-0.75644	0.729771	-1.03655	0.299948	0.443435	Mlig021049.g5	0
13.8423	-1.51942	0.496879	-3.05792	0.00222878	0.00740242	Mlig021049.g6	UpinH
11.1138	-0.0923991	0.595056	-0.155278	0.876602	0.926248	Mlig021049.g7	0
4.99862	-0.365385	0.890161	-0.41047	0.681461	0.789208	Mlig021050.g1	0
66.7978	-0.236078	0.286884	-0.822905	0.410562	0.556491	Mlig021051.g2	0
82.3981	1.18839	0.257125	4.62184	3.8035e-06	2.11349e-05	Mlig021052.g2	UpinA
26.9847	6.2514	0.955696	6.5412	6.10273e-11	5.53899e-10	Mlig021053.g1	UpinA
11.1326	7.00355	1.1188	6.25987	3.85302e-10	3.27281e-09	Mlig021053.g2	UpinA
13.2441	6.52365	1.12169	5.8159	6.03089e-09	4.63068e-08	Mlig021053.g3	UpinA
1.33205	0.342064	1.71913	0.198975	0.842282	0.903811	Mlig021054.g1	0
4.97803	0.639285	1.41034	0.453283	0.650345	0.765643	Mlig021054.g5	0
3.52831	-0.88756	1.8641	-0.476133	0.63398	0.75205	Mlig021054.g6	0
4.48821	-0.100407	0.862801	-0.116373	0.907357	0.945623	Mlig021054.g7	0
184.862	0.0361711	0.160709	0.225072	0.821924	0.890143	Mlig021055.g1	0
1148.38	-0.234301	0.0679282	-3.44924	0.000562171	0.00213979	Mlig021056.g2	UpinH
136.611	-0.386942	0.190478	-2.03142	0.042212	0.0938861	Mlig021057.g3	0
531.782	0.148189	0.0812404	1.82408	0.0681403	0.139031	Mlig021058.g1	0
153.745	0.111702	0.160184	0.697334	0.485593	0.62624	Mlig021059.g1	0
7.52718	-0.125977	0.851806	-0.147894	0.882426	0.930185	Mlig021060.g2	0
543.927	9.5882	0.598542	16.0193	9.37564e-58	5.42518e-56	Mlig021061.g3	UpinA
371.989	0.107423	0.103893	1.03398	0.301146	0.444707	Mlig021062.g2	0
217.531	0.478547	0.129962	3.68222	0.000231214	0.000951938	Mlig021063.g1	UpinA
267.107	0.228515	0.127716	1.78924	0.0735764	0.147821	Mlig021063.g3	0
248.949	-0.134574	0.116637	-1.15378	0.248589	0.385564	Mlig021063.g4	0
76.3599	-0.750514	0.201955	-3.71623	0.000202214	0.000843013	Mlig021064.g12	UpinH
1.72097	4.30524	2.62945	1.63731	0.101565	0.191458	Mlig021064.g14	0
40.8796	-0.510768	0.2949	-1.73201	0.0832725	0.163323	Mlig021064.g3	0
388.805	0.566209	0.106953	5.29398	1.19681e-07	8.00059e-07	Mlig021065.g1	UpinA
176.231	-0.10683	0.13239	-0.806933	0.419705	0.565146	Mlig021066.g1	0
144.352	0.757661	0.194061	3.90424	9.45212e-05	0.000419385	Mlig021067.g1	UpinA
294.171	0.269612	0.11117	2.42522	0.0152992	0.0399774	Mlig021068.g2	UpinA
113.862	0.590018	0.177197	3.32973	0.000869308	0.00317579	Mlig021069.g1	UpinA
258.872	0.0378279	0.137021	0.276073	0.782492	0.862816	Mlig021070.g2	0
297.194	11.0226	1.02832	10.719	8.28705e-27	1.86922e-25	Mlig021071.g1	UpinA
194.246	3.46401	0.196133	17.6616	8.28998e-70	6.30542e-68	Mlig021071.g2	UpinA
233.305	0.408328	0.155722	2.62216	0.00873745	0.0246582	Mlig021072.g1	UpinA
62.8611	-0.337329	0.286687	-1.17664	0.239337	0.37466	Mlig021073.g1	0
13.7694	0.23369	0.589857	0.396181	0.691972	0.797037	Mlig021074.g1	0
77.4277	-0.00577138	0.225537	-0.0255895	0.979585	0.988702	Mlig021075.g1	0
452.389	1.31959	0.118127	11.171	5.65608e-29	1.40328e-27	Mlig021076.g1	UpinA
1.55634	-0.651135	1.5054	-0.432532	0.665355	0.776967	Mlig021076.g2	0
84.823	0.323185	0.234801	1.37642	0.168691	0.285911	Mlig021077.g12	0
28.685	8.37139	2.52233	3.31891	0.000903688	0.00328989	Mlig021078.g1	UpinA
36.1422	3.31829	0.449336	7.38487	1.52599e-13	1.67163e-12	Mlig021078.g2	UpinA
354.699	-0.082285	0.0928331	-0.886376	0.375415	0.522121	Mlig021079.g1	0
176.63	-0.32287	0.199098	-1.62167	0.104875	0.196457	Mlig021079.g2	0
149.376	1.47395	0.247916	5.94535	2.7587e-09	2.17641e-08	Mlig021080.g2	UpinA
98.1675	-0.10506	0.514805	-0.204077	0.838293	0.901169	Mlig021080.g3	0
114.024	-0.290196	0.218725	-1.32676	0.184587	0.30648	Mlig021081.g1	0
107.834	0.00926924	0.168072	0.0551504	0.956019	0.974662	Mlig021082.g1	0
136.412	0.711351	0.167007	4.2594	2.04976e-05	0.000102201	Mlig021083.g1	UpinA
980.426	0.187533	0.12934	1.44992	0.147081	0.256754	Mlig021084.g1	0
113.535	-0.63411	0.195788	-3.23876	0.00120051	0.00425315	Mlig021086.g3	UpinH
12.3035	-0.575052	0.539568	-1.06576	0.28653	0.428593	Mlig021087.g1	0
252.291	0.235219	0.126075	1.8657	0.0620834	0.128853	Mlig021087.g2	0
16.6078	-1.26557	0.501415	-2.524	0.0116028	0.0315446	Mlig021090.g2	UpinH
16.6773	-1.69232	0.759818	-2.22727	0.0259289	0.0625113	Mlig021090.g4	0
141.46	-0.128635	0.21662	-0.593829	0.552627	0.685305	Mlig021091.g1	0
233.018	-0.445293	0.194202	-2.29293	0.0218518	0.0541198	Mlig021091.g3	0
217.94	0.0727658	0.185016	0.393295	0.694102	0.798598	Mlig021091.g4	0
442.669	0.223374	0.123167	1.81359	0.0697416	0.141569	Mlig021092.g1	0
922.456	0.37764	0.0954757	3.95535	7.64218e-05	0.000344898	Mlig021093.g1	UpinA
691.999	1.72214	0.0980103	17.571	4.10877e-69	3.09078e-67	Mlig021093.g2	UpinA
71.744	0.24161	0.274244	0.881006	0.378314	0.524974	Mlig021094.g1	0
64.9909	0.0478876	0.275222	0.173996	0.861869	0.916707	Mlig021094.g2	0
893.159	-1.17923	0.0906093	-13.0144	1.01293e-38	3.5556e-37	Mlig021095.g1	UpinH
353.998	-1.00492	0.138154	-7.27387	3.49344e-13	3.71909e-12	Mlig021095.g2	UpinH
238.662	0.10392	0.132891	0.781993	0.434219	0.578497	Mlig021096.g1	0
577.275	0.38236	0.113667	3.36387	0.000768588	0.00284221	Mlig021097.g1	UpinA
270.364	-0.219928	0.124171	-1.77117	0.0765322	0.152477	Mlig021098.g1	0
91.7072	0.0953296	0.192775	0.494512	0.620945	0.741928	Mlig021099.g1	0
533.576	-0.640172	0.0839769	-7.62319	2.47479e-14	2.85309e-13	Mlig021099.g2	UpinH
593.889	-0.889437	0.0855737	-10.3938	2.64584e-25	5.53785e-24	Mlig021101.g1	UpinH
700.077	-0.675727	0.101334	-6.66833	2.58728e-11	2.41172e-10	Mlig021101.g2	UpinH
52.4873	-1.2757	0.249778	-5.10733	3.26744e-07	2.07488e-06	Mlig021101.g3	UpinH
666.242	0.158057	0.120715	1.30934	0.190418	0.314033	Mlig021102.g4	0
106.211	0.36483	0.186752	1.95356	0.0507538	0.109191	Mlig021103.g1	0
93.8913	0.90696	0.181352	5.00109	5.70069e-07	3.51874e-06	Mlig021103.g3	UpinA
58.8804	2.52679	0.245874	10.2768	8.96755e-25	1.83558e-23	Mlig021104.g1	UpinA
3977.96	-0.0744208	0.0907735	-0.819852	0.412301	0.558155	Mlig021105.g1	0
4.5105	0.155817	0.928175	0.167874	0.866682	0.919954	Mlig021107.g11	0
36.2506	-0.462437	0.309727	-1.49304	0.135426	0.240566	Mlig021107.g13	0
149.014	-0.722799	0.165514	-4.367	1.25966e-05	6.49909e-05	Mlig021107.g14	UpinH
1.66478	-0.942004	1.67364	-0.562847	0.573539	0.702956	Mlig021107.g24	0
8.09675	-0.961069	0.614186	-1.56479	0.117633	0.215316	Mlig021107.g29	0
1247.15	-0.119042	0.0770203	-1.5456	0.122202	0.22188	Mlig021107.g3	0
4.743	-0.821381	1.26015	-0.651814	0.514521	0.651973	Mlig021107.g30	0
10.5705	-2.21107	0.712467	-3.1034	0.00191311	0.00645401	Mlig021107.g33	UpinH
341.541	0.79428	0.114889	6.91347	4.72932e-12	4.65105e-11	Mlig021107.g34	UpinA
1.77363	2.01218	1.28995	1.55988	0.118787	0.217	Mlig021107.g35	0
3.72451	0.32752	1.16402	0.28137	0.778426	0.860098	Mlig021107.g4	0
159.133	-1.38414	0.338791	-4.08554	4.39747e-05	0.000207512	Mlig021109.g4	UpinH
246.311	-0.48055	0.203045	-2.36672	0.0179463	0.045809	Mlig021109.g5	UpinH
83.7978	-0.1193	0.174631	-0.683158	0.494507	0.63411	Mlig021110.g1	0
224.757	0.484233	0.151711	3.19181	0.00141382	0.00492171	Mlig021111.g27	UpinA
124.733	0.189209	0.202396	0.934847	0.349867	0.496059	Mlig021111.g7	0
33.6275	-0.385381	0.336744	-1.14443	0.252444	0.389951	Mlig021113.g1	0
5.18863	-0.550187	0.784332	-0.701472	0.483009	0.624025	Mlig021114.g1	0
109.187	-0.039831	0.208858	-0.190709	0.848754	0.907996	Mlig021115.g1	0
269.69	0.00998212	0.117038	0.0852896	0.932031	0.960636	Mlig021115.g3	0
117.882	-1.30971	0.240995	-5.43459	5.4922e-08	3.81131e-07	Mlig021116.g1	UpinH
108.31	-1.38183	0.210753	-6.55665	5.5029e-11	5.00726e-10	Mlig021116.g2	UpinH
64.9748	0.0130903	0.22031	0.0594175	0.95262	0.97249	Mlig021117.g1	0
446.957	0.426885	0.102595	4.16089	3.17013e-05	0.000153281	Mlig021117.g3	UpinA
493.426	0.637495	0.0864699	7.37244	1.6753e-13	1.8288e-12	Mlig021117.g4	UpinA
20.9946	-0.390788	0.462985	-0.844063	0.398634	0.544988	Mlig021117.g5	0
21.9408	-1.21024	0.408603	-2.9619	0.0030575	0.00980382	Mlig021117.g6	UpinH
245.64	-0.275055	0.247846	-1.10978	0.267092	0.40651	Mlig021118.g1	0
162.072	0.555859	0.232893	2.38676	0.0169976	0.0437438	Mlig021118.g3	UpinA
305.401	0.183435	0.139604	1.31396	0.188858	0.31204	Mlig021119.g2	0
106.413	0.256477	0.183641	1.39662	0.162528	0.277795	Mlig021119.g3	0
12.8309	-1.31509	0.473201	-2.77915	0.00545021	0.0163322	Mlig021119.g4	UpinH
7.13058	0.349275	0.843582	0.414038	0.678847	0.787427	Mlig021120.g1	0
114.766	-0.470636	0.173248	-2.71655	0.00659661	0.0193173	Mlig021121.g1	UpinH
85.2775	-0.399724	0.233606	-1.7111	0.0870621	0.16929	Mlig021121.g2	0
150.625	-0.428001	0.145992	-2.93168	0.00337136	0.0106921	Mlig021121.g3	UpinH
212.903	0.423107	0.11975	3.53326	0.000410474	0.00160988	Mlig021122.g2	UpinA
78.8871	0.47591	0.261193	1.82206	0.0684452	0.139536	Mlig021122.g3	0
514.799	8.77182	0.465645	18.838	3.68599e-79	3.30089e-77	Mlig021123.g1	UpinA
460.079	7.46782	0.322527	23.1541	1.32125e-118	2.26917e-116	Mlig021123.g2	UpinA
300.527	0.394665	0.124653	3.16611	0.00154493	0.00532686	Mlig021124.g1	UpinA
254.657	-0.0168628	0.149556	-0.112752	0.910227	0.947393	Mlig021124.g3	0
9.84099	-0.0977938	0.61433	-0.159188	0.873521	0.924256	Mlig021125.g1	0
28.4698	-0.850031	0.355389	-2.39183	0.0167646	0.0432283	Mlig021127.g2	UpinH
132.64	0.131724	0.237944	0.553593	0.579858	0.708138	Mlig021127.g3	0
71.224	1.2956	0.331381	3.9097	9.24089e-05	0.000410789	Mlig021128.g1	UpinA
282.722	-0.147821	0.120386	-1.22789	0.219488	0.350607	Mlig021129.g1	0
13.6632	1.19768	0.886009	1.35176	0.176451	0.29589	Mlig021130.g1	0
23.0263	-2.53958	1.89347	-1.34123	0.179845	0.30041	Mlig021130.g2	0
35.9801	0.366844	0.330761	1.10909	0.267391	0.40681	Mlig021130.g7	0
16.2044	1.03108	0.451787	2.28223	0.0224758	0.0554571	Mlig021131.g1	0
119.642	0.618378	0.291638	2.12036	0.0339755	0.0783235	Mlig021133.g1	0
170.973	0.32465	0.178868	1.81503	0.0695192	0.141237	Mlig021133.g3	0
76.2237	-0.502352	0.215124	-2.33517	0.0195344	0.0492226	Mlig021134.g1	UpinH
42.2805	-1.01994	0.275252	-3.70549	0.000210981	0.000876358	Mlig021134.g2	UpinH
159.298	-0.0803698	0.131433	-0.611489	0.540876	0.67515	Mlig021135.g2	0
652.116	0.634461	0.0785092	8.08135	6.40526e-16	8.09933e-15	Mlig021136.g1	UpinA
1210.85	0.300325	0.113743	2.64039	0.00828109	0.0235355	Mlig021138.g1	UpinA
6.52221	2.36583	0.716689	3.30105	0.000963243	0.00348411	Mlig021139.g11	UpinA
10.6308	-0.923162	0.623254	-1.4812	0.138554	0.244973	Mlig021139.g4	0
4.54924	-3.03603	1.145	-2.65155	0.00801227	0.0228769	Mlig021139.g6	UpinH
33.0328	-0.667137	0.3925	-1.69971	0.0891848	0.172513	Mlig021139.g9	0
48.724	-0.85871	0.250117	-3.43323	0.000596429	0.00225944	Mlig021140.g1	UpinH
45.6321	-1.00778	0.298282	-3.3786	0.000728548	0.00270799	Mlig021140.g2	UpinH
43.4489	-0.590901	0.297594	-1.9856	0.0470782	0.102721	Mlig021140.g3	0
54.7226	0.120827	0.271978	0.444251	0.656861	0.77059	Mlig021141.g1	0
26.2896	-2.19268	0.448955	-4.88396	1.03974e-06	6.21579e-06	Mlig021142.g1	UpinH
68.2905	0.971624	0.219764	4.42122	9.81462e-06	5.14742e-05	Mlig021143.g1	UpinA
202.596	-0.28315	0.205944	-1.37489	0.169166	0.286536	Mlig021144.g1	0
204.217	-0.811914	0.261778	-3.10153	0.0019252	0.00649074	Mlig021145.g1	UpinH
754.184	-0.312679	0.135327	-2.31053	0.0208587	0.052037	Mlig021145.g2	0
818.917	-0.0600025	0.0894504	-0.67079	0.502354	0.64121	Mlig021145.g3	0
134.383	0.933575	0.151738	6.15254	7.62503e-10	6.31941e-09	Mlig021146.g1	UpinA
110.743	0.61223	0.539463	1.13489	0.256422	0.394501	Mlig021147.g1	0
3630.22	0.191895	0.0629091	3.05035	0.00228573	0.00757221	Mlig021148.g4	UpinA
1280.68	-1.00087	0.206867	-4.8382	1.3102e-06	7.73132e-06	Mlig021149.g1	UpinH
184.461	-1.90321	0.303135	-6.27843	3.42006e-10	2.91889e-09	Mlig021149.g2	UpinH
26.5657	7.53115	1.10034	6.8444	7.67967e-12	7.42635e-11	Mlig021150.g1	UpinA
37.4882	7.30832	1.05451	6.93056	4.19176e-12	4.14514e-11	Mlig021150.g2	UpinA
412.017	-0.686591	0.0931202	-7.37317	1.66615e-13	1.81987e-12	Mlig021151.g1	UpinH
476.084	-0.274494	0.0843888	-3.25273	0.00114304	0.00406812	Mlig021152.g1	UpinH
464.685	-0.610865	0.099816	-6.11992	9.36237e-10	7.69699e-09	Mlig021153.g1	UpinH
715.417	-0.748912	0.0859208	-8.71631	2.87428e-18	4.16519e-17	Mlig021153.g2	UpinH
766.736	-0.817732	0.106173	-7.70185	1.34109e-14	1.57088e-13	Mlig021153.g3	UpinH
3.83553	-1.56779	1.10352	-1.42071	0.155401	0.268103	Mlig021153.g5	0
14.9954	0.0177868	1.18315	0.0150334	0.988006	0.993424	Mlig021154.g1	0
95.3715	-0.0359772	0.198558	-0.181193	0.856216	0.912721	Mlig021156.g3	0
81.4307	-0.922366	0.204895	-4.50166	6.74252e-06	3.62104e-05	Mlig021157.g1	UpinH
107.363	-0.232107	0.17541	-1.32323	0.18576	0.308051	Mlig021157.g2	0
15.2856	-0.477487	0.448167	-1.06542	0.286685	0.428791	Mlig021157.g3	0
10.1213	-0.735977	0.584162	-1.25989	0.20771	0.336162	Mlig021158.g1	0
1094.43	0.121438	0.0611566	1.98568	0.0470684	0.102711	Mlig021159.g1	0
381.229	0.405133	0.0994214	4.07491	4.60317e-05	0.000216445	Mlig021160.g2	UpinA
324.28	0.162396	0.107891	1.50518	0.132277	0.236033	Mlig021160.g5	0
2.34427	-0.00769109	1.12514	-0.00683566	0.994546	0.996972	Mlig021160.g6	0
1821.82	0.693993	0.0849319	8.17118	3.05397e-16	3.93916e-15	Mlig021161.g1	UpinA
1653	0.804234	0.0757659	10.6147	2.54536e-26	5.60023e-25	Mlig021161.g2	UpinA
1479.18	0.834119	0.0672951	12.3949	2.78346e-35	8.68811e-34	Mlig021161.g3	UpinA
377.77	0.661339	0.0954822	6.92631	4.31968e-12	4.26603e-11	Mlig021161.g4	UpinA
440.527	1.07525	0.127105	8.45955	2.68404e-17	3.68103e-16	Mlig021162.g1	UpinA
7.62949	0.0194238	0.629285	0.0308664	0.975376	0.986175	Mlig021162.g4	0
4348.89	0.929331	0.0681983	13.6269	2.77106e-42	1.0948e-40	Mlig021163.g1	UpinA
2269.92	0.655331	0.0872788	7.50848	5.9818e-14	6.73414e-13	Mlig021163.g5	UpinA
32.777	-0.288349	0.303294	-0.950724	0.341744	0.487686	Mlig021164.g2	0
456.637	10.336	0.84229	12.2713	1.29157e-34	3.94306e-33	Mlig021166.g1	UpinA
255.619	-0.85449	0.107973	-7.91395	2.49349e-15	3.05042e-14	Mlig021169.g1	UpinH
524.915	0.551579	0.0852959	6.46665	1.00199e-10	8.94112e-10	Mlig021170.g1	UpinA
422.043	-0.112759	0.0967599	-1.16535	0.243878	0.379997	Mlig021171.g1	0
262.922	1.05334	0.133194	7.90832	2.60878e-15	3.18886e-14	Mlig021171.g2	UpinA
493.912	0.262802	0.119356	2.20183	0.0276775	0.066008	Mlig021172.g1	0
668.273	0.212996	0.114195	1.86519	0.0621547	0.128969	Mlig021173.g6	0
1963.54	0.23822	0.119304	1.99675	0.0458521	0.100504	Mlig021174.g1	0
307.557	-0.0509963	0.135785	-0.375566	0.707239	0.808765	Mlig021175.g1	0
35.3429	0.277841	0.367473	0.756086	0.449597	0.592968	Mlig021175.g2	0
61.1405	-0.0992622	0.245787	-0.403855	0.686319	0.792955	Mlig021175.g4	0
24.7034	-0.16013	0.399995	-0.400331	0.688913	0.794818	Mlig021176.g3	0
201.78	-0.506396	0.151306	-3.34685	0.000817366	0.00300267	Mlig021177.g1	UpinH
594.087	-1.04529	0.0943071	-11.0839	1.50263e-28	3.67947e-27	Mlig021177.g2	UpinH
586.165	-0.614721	0.106092	-5.79423	6.86363e-09	5.24172e-08	Mlig021177.g3	UpinH
121.767	-0.548855	0.163365	-3.35968	0.000780334	0.00288013	Mlig021178.g2	UpinH
230.108	-0.342121	0.176927	-1.93368	0.0531519	0.11344	Mlig021178.g3	0
196.583	-0.4233	0.147492	-2.86998	0.00410495	0.0127231	Mlig021178.g5	UpinH
9.32701	-1.73872	0.698457	-2.48938	0.0127967	0.0343252	Mlig021178.g6	UpinH
158.346	1.0376	0.159251	6.51552	7.24387e-11	6.53138e-10	Mlig021179.g1	UpinA
369.143	0.331386	0.0924218	3.58558	0.000336327	0.00134281	Mlig021179.g2	UpinA
115.349	-0.0861115	0.191745	-0.449094	0.653364	0.768043	Mlig021179.g4	0
300.555	-0.548594	0.124901	-4.39222	1.122e-05	5.82962e-05	Mlig021180.g1	UpinH
243.567	-0.953582	0.200331	-4.76003	1.93568e-06	1.11792e-05	Mlig021182.g1	UpinH
8.74435	0.23995	0.567461	0.422849	0.672405	0.782431	Mlig021182.g3	0
4.1464	-0.9655	0.989149	-0.976092	0.329019	0.474522	Mlig021182.g6	0
28.4307	-2.19107	2.84028	-0.771427	0.440454	0.58434	Mlig021183.g1	0
7.34976	-0.0211414	0.726983	-0.0290809	0.9768	0.986955	Mlig021183.g6	0
17.4828	-0.603421	0.506611	-1.19109	0.233617	0.367871	Mlig021183.g7	0
88.2527	0.0637866	0.179001	0.356347	0.721581	0.819315	Mlig021183.g8	0
112.501	3.46825	0.230622	15.0387	4.09571e-51	2.02961e-49	Mlig021184.g2	UpinA
1.53641	4.15437	2.63925	1.57407	0.11547	0.212178	Mlig021184.g3	0
717.931	-0.879018	0.086854	-10.1206	4.47517e-24	8.86127e-23	Mlig021185.g1	UpinH
1196.94	-0.373112	0.0856417	-4.35666	1.32062e-05	6.79497e-05	Mlig021186.g2	UpinH
690.406	-0.0639604	0.0798485	-0.801021	0.42312	0.56829	Mlig021187.g11	0
277.291	-0.21674	0.12864	-1.68485	0.0920179	0.176883	Mlig021187.g15	0
520.086	0.0589233	0.0983927	0.598858	0.549268	0.682346	Mlig021187.g7	0
56.3288	0.663382	0.257984	2.57141	0.0101285	0.0280607	Mlig021188.g2	UpinA
18.1881	-0.0634652	0.462099	-0.137341	0.890761	0.93522	Mlig021188.g3	0
259.783	0.0176103	0.142723	0.123388	0.9018	0.942154	Mlig021188.g5	0
223.253	-1.34939	0.144432	-9.34269	9.392e-21	1.56479e-19	Mlig021189.g1	UpinH
762.968	-1.29864	0.0963209	-13.4824	1.98518e-41	7.62291e-40	Mlig021189.g2	UpinH
263.4	0.160901	0.118362	1.35939	0.174023	0.292667	Mlig021190.g2	0
355.608	0.0746619	0.138003	0.541016	0.588496	0.715194	Mlig021192.g1	0
1.23318	2.07584	2.41506	0.859541	0.390042	0.53659	Mlig021193.g1	0
18.9074	-2.23699	0.54139	-4.13194	3.59722e-05	0.0001723	Mlig021193.g11	UpinH
17.3275	-0.348984	0.572194	-0.609905	0.541925	0.676043	Mlig021193.g13	0
2.67202	-1.67124	1.15251	-1.45008	0.147035	0.256697	Mlig021193.g15	0
4.4594	1.23241	1.61191	0.764567	0.44453	0.588192	Mlig021193.g18	0
3.07132	-1.82655	1.48809	-1.22745	0.219653	0.350833	Mlig021193.g19	0
6.31446	-1.73611	1.71672	-1.0113	0.311874	0.456091	Mlig021193.g20	0
4.16831	1.97914	1.76964	1.11839	0.263401	0.402407	Mlig021193.g21	0
7.61227	-0.28417	0.678049	-0.419099	0.675143	0.784537	Mlig021193.g22	0
56.6974	0.624324	0.334529	1.86628	0.0620023	0.128726	Mlig021193.g24	0
5.89925	-1.64862	0.703175	-2.34454	0.0190506	0.0481767	Mlig021193.g26	UpinH
69.0113	-0.715416	0.265213	-2.69752	0.00698587	0.0203	Mlig021193.g27	UpinH
9.34733	-0.672318	0.751319	-0.89485	0.370867	0.517561	Mlig021193.g3	0
4.25375	-3.21161	1.61237	-1.99186	0.046386	0.101473	Mlig021193.g4	0
4.4786	-1.91436	1.27661	-1.49956	0.133729	0.238142	Mlig021193.g5	0
3.57018	-2.45971	1.44925	-1.69723	0.0896526	0.173212	Mlig021193.g6	0
33.5268	-0.57334	0.312332	-1.83567	0.0664057	0.136108	Mlig021193.g8	0
1.93778	-0.337725	2.38251	-0.141752	0.887276	0.933215	Mlig021193.g9	0
1867.14	-0.503637	0.0730948	-6.89018	5.57213e-12	5.44927e-11	Mlig021195.g2	UpinH
113.31	5.80093	0.382443	15.1681	5.75193e-52	2.91173e-50	Mlig021197.g1	UpinA
8.37356	-0.481845	0.574359	-0.838927	0.40151	0.547755	Mlig021197.g2	0
8.76398	-0.145863	0.554143	-0.263222	0.79238	0.869843	Mlig021198.g1	0
905.61	0.0670632	0.0802911	0.83525	0.403577	0.549657	Mlig021199.g1	0
494.321	0.399504	0.118281	3.37758	0.000731262	0.00271714	Mlig021200.g1	UpinA
258.574	0.143935	0.124462	1.15645	0.247495	0.384415	Mlig021201.g3	0
185.508	0.234767	0.138576	1.69415	0.0902374	0.174114	Mlig021202.g2	0
237.213	-0.067588	0.130415	-0.518254	0.604281	0.728259	Mlig021204.g5	0
21.855	-1.29593	0.590483	-2.19469	0.0281857	0.067007	Mlig021205.g1	0
26.5831	0.591871	1.71987	0.344137	0.730743	0.826136	Mlig021206.g1	0
43.081	-1.27739	0.470434	-2.71535	0.00662063	0.0193794	Mlig021206.g3	UpinH
23.3365	-0.684367	0.416141	-1.64456	0.100061	0.189219	Mlig021206.g4	0
15.6472	-1.93072	1.97931	-0.97545	0.329337	0.474808	Mlig021206.g5	0
25.171	-0.739989	0.726693	-1.0183	0.308537	0.45263	Mlig021206.g8	0
74.5179	0.588733	0.211926	2.77801	0.00546937	0.0163817	Mlig021207.g1	UpinA
137.227	-1.5854	0.273388	-5.79908	6.66784e-09	5.09841e-08	Mlig021208.g11	UpinH
2193.26	-0.987623	0.329929	-2.99344	0.00275856	0.00895325	Mlig021208.g2	UpinH
2799.51	-1.22424	0.256884	-4.76571	1.88193e-06	1.08855e-05	Mlig021208.g4	UpinH
1997.12	-1.16835	0.0636896	-18.3445	3.65213e-75	3.1113e-73	Mlig021208.g7	UpinH
3626.33	0.130818	0.110035	1.18888	0.234486	0.368963	Mlig021209.g1	0
814.789	0.0231689	0.0874102	0.265059	0.790964	0.868847	Mlig021210.g2	0
7.87939	-1.50981	1.73296	-0.871232	0.383627	0.530195	Mlig021211.g1	0
83.7331	0.425219	0.219107	1.9407	0.0522953	0.111916	Mlig021211.g2	0
516.147	-0.199373	0.0895838	-2.22555	0.0260446	0.0627359	Mlig021212.g4	0
87.116	-0.274701	0.281504	-0.975835	0.329146	0.474642	Mlig021214.g3	0
161.777	0.211093	0.14755	1.43065	0.152529	0.264192	Mlig021216.g2	0
59.4674	1.04832	0.236324	4.43595	9.16664e-06	4.82744e-05	Mlig021217.g1	UpinA
66.6985	0.0918216	0.256084	0.358561	0.719924	0.818109	Mlig021218.g1	0
132.826	-0.143219	0.172426	-0.830612	0.406193	0.552145	Mlig021220.g1	0
68.1991	1.30038	0.460961	2.82101	0.00478721	0.0145889	Mlig021220.g2	UpinA
37.135	-0.719647	0.51419	-1.39957	0.161641	0.276598	Mlig021220.g3	0
215.422	-0.0774514	0.194362	-0.398491	0.690269	0.79577	Mlig021221.g1	0
23.9861	7.38327	1.08116	6.82903	8.54927e-12	8.245e-11	Mlig021222.g1	UpinA
32.0395	7.8057	1.05741	7.38193	1.56006e-13	1.70746e-12	Mlig021222.g2	UpinA
126.078	8.4768	0.846013	10.0197	1.24872e-23	2.40732e-22	Mlig021224.g1	UpinA
150.222	7.73131	0.607001	12.7369	3.68718e-37	1.22782e-35	Mlig021224.g2	UpinA
139.173	6.48835	0.456563	14.2113	7.79502e-46	3.37772e-44	Mlig021224.g3	UpinA
925.196	2.08155	0.158169	13.1603	1.48468e-39	5.36166e-38	Mlig021225.g1	UpinA
747.713	1.23287	0.0799265	15.4251	1.11056e-53	5.84203e-52	Mlig021225.g2	UpinA
312.56	7.56121	0.40754	18.5533	7.6669e-77	6.65208e-75	Mlig021226.g1	UpinA
111.223	1.94416	0.199529	9.74373	1.96213e-22	3.57123e-21	Mlig021227.g5	UpinA
156.099	0.0441697	0.154562	0.285773	0.775052	0.85739	Mlig021229.g1	0
217.137	-0.0789369	0.130834	-0.603336	0.546285	0.679757	Mlig021229.g2	0
316.943	-0.0853342	0.112655	-0.757483	0.448761	0.592176	Mlig021230.g10	0
764.938	0.417293	0.0914451	4.56331	5.03528e-06	2.75232e-05	Mlig021231.g1	UpinA
446.431	0.376051	0.0942499	3.98993	6.60919e-05	0.000302047	Mlig021232.g1	UpinA
445.064	0.637671	0.124159	5.13594	2.80738e-07	1.79683e-06	Mlig021234.g1	UpinA
47.8797	-0.78769	0.296766	-2.65425	0.00794857	0.0227277	Mlig021235.g1	UpinH
11.702	-1.17119	0.566667	-2.0668	0.0387532	0.08738	Mlig021236.g1	0
11.9794	-1.49177	0.674617	-2.21129	0.0270158	0.0646796	Mlig021237.g1	0
50.023	1.79047	0.283664	6.31195	2.75537e-10	2.36907e-09	Mlig021239.g1	UpinA
3.73019	1.55051	1.1039	1.40457	0.160148	0.274594	Mlig021239.g3	0
7.32287	1.18127	0.757434	1.55957	0.118862	0.217116	Mlig021239.g4	0
6.79205	3.81023	1.30436	2.92116	0.00348733	0.0110168	Mlig021239.g5	UpinA
119.989	0.519698	0.192015	2.70655	0.00679861	0.019827	Mlig021240.g1	UpinA
39.1794	-1.18007	0.346846	-3.40228	0.000668257	0.00250269	Mlig021241.g1	UpinH
827.641	0.206446	0.0842321	2.45092	0.0142492	0.0376196	Mlig021242.g1	UpinA
8.37546	-0.887508	0.562359	-1.57819	0.114523	0.210823	Mlig021242.g4	0
1.61732	-1.30126	1.35383	-0.96117	0.336467	0.482093	Mlig021242.g6	0
119.164	-0.0935899	0.146479	-0.638928	0.52287	0.659496	Mlig021243.g1	0
5.59276	-0.317284	0.824147	-0.384984	0.700249	0.803293	Mlig021243.g2	0
36.0647	0.259212	0.307141	0.84395	0.398697	0.545054	Mlig021243.g3	0
53.0889	-0.0113144	0.283167	-0.0399565	0.968128	0.981504	Mlig021243.g4	0
33.8535	-0.260051	0.286689	-0.907082	0.364363	0.510914	Mlig021244.g1	0
61.4411	0.647159	0.218354	2.9638	0.00303866	0.00975339	Mlig021244.g2	UpinA
24.6747	0.850812	0.415498	2.04769	0.04059	0.0908192	Mlig021244.g3	0
170.797	0.768689	0.139538	5.50882	3.61246e-08	2.55422e-07	Mlig021245.g2	UpinA
236.647	0.0846063	0.114904	0.736318	0.461537	0.604234	Mlig021246.g5	0
6.82807	-0.192818	0.704987	-0.273506	0.784465	0.864137	Mlig021246.g6	0
488.325	0.059667	0.0908713	0.65661	0.511432	0.649337	Mlig021247.g1	0
1415.37	-0.0847185	0.0897384	-0.94406	0.345139	0.491132	Mlig021247.g2	0
1314.29	-0.132835	0.0786104	-1.68979	0.0910687	0.175475	Mlig021247.g3	0
6.27011	0.181821	0.610192	0.297973	0.765724	0.850427	Mlig021247.g4	0
69.2447	-0.45433	0.193086	-2.35299	0.0186231	0.0472773	Mlig021248.g1	UpinH
7.49112	-1.23102	1.28867	-0.955261	0.339446	0.485206	Mlig021248.g3	0
91.4738	0.0911969	0.208694	0.43699	0.662119	0.774333	Mlig021248.g6	0
12.3278	-0.693175	0.543732	-1.27485	0.202364	0.329584	Mlig021249.g10	0
137.964	-0.557168	0.151116	-3.68702	0.000226898	0.000935703	Mlig021249.g13	UpinH
1104.74	1.45111	0.0894833	16.2166	3.85083e-59	2.30083e-57	Mlig021249.g3	UpinA
2.02073	-0.0395327	1.19886	-0.0329753	0.973694	0.985211	Mlig021249.g4	0
676.353	1.76908	0.0843363	20.9765	1.07511e-97	1.33676e-95	Mlig021249.g6	UpinA
485.896	1.29023	0.11529	11.1912	4.50514e-29	1.12403e-27	Mlig021249.g8	UpinA
168.889	0.211148	0.156031	1.35324	0.175977	0.295253	Mlig021250.g1	0
3.29561	0.140629	1.27644	0.110173	0.912272	0.94867	Mlig021252.g1	0
85.9444	-0.677134	0.301098	-2.24888	0.0245199	0.0596979	Mlig021253.g2	0
121.13	-0.862526	0.212063	-4.06731	4.75582e-05	0.000223054	Mlig021253.g3	UpinH
12.1878	-0.541745	0.522707	-1.03642	0.300005	0.443499	Mlig021253.g5	0
32.3197	-1.11177	0.439813	-2.52783	0.0114769	0.0312555	Mlig021253.g6	UpinH
37.3167	-0.131733	0.477419	-0.275927	0.782604	0.862884	Mlig021254.g1	0
153.438	-0.925723	0.160483	-5.76835	8.00535e-09	6.07296e-08	Mlig021254.g3	UpinH
108.211	-0.0934467	0.177202	-0.527346	0.597954	0.723042	Mlig021255.g1	0
16.2408	4.68074	2.24106	2.08862	0.0367416	0.0836416	Mlig021256.g1	0
1154.97	7.31463	0.773418	9.45754	3.15269e-21	5.39854e-20	Mlig021256.g2	UpinA
1657.57	8.0801	0.218561	36.9695	3.54354e-299	3.50736e-296	Mlig021256.g3	UpinA
216.849	-0.400837	0.132204	-3.03197	0.00242964	0.00799751	Mlig021257.g1	UpinH
112.247	-0.442593	0.216331	-2.0459	0.0407659	0.0911585	Mlig021258.g2	0
110.479	-0.853416	0.218305	-3.90928	9.25703e-05	0.00041136	Mlig021258.g7	UpinH
4.97632	0.582429	0.741079	0.785921	0.431914	0.576498	Mlig021259.g1	0
32.606	0.294087	0.335187	0.87738	0.380281	0.526964	Mlig021260.g1	0
75.6756	0.443933	0.26681	1.66386	0.0961411	0.18318	Mlig021261.g1	0
203.235	0.242565	0.127262	1.90602	0.0566475	0.119503	Mlig021261.g2	0
280.973	-0.580525	0.16337	-3.55344	0.000380228	0.00150088	Mlig021262.g1	UpinH
312.254	0.277413	0.0983578	2.82045	0.00479568	0.0146106	Mlig021263.g2	UpinA
36.3501	1.91064	0.299865	6.37165	1.87007e-10	1.63176e-09	Mlig021263.g3	UpinA
310.523	0.00210957	0.111117	0.0189852	0.984853	0.991751	Mlig021263.g4	0
40.4454	3.66979	0.387585	9.46834	2.84337e-21	4.88333e-20	Mlig021264.g1	UpinA
23.0008	4.99855	2.17844	2.29456	0.0217586	0.0539369	Mlig021264.g2	0
112.159	0.383228	0.288342	1.32908	0.183823	0.305548	Mlig021265.g2	0
243.91	-0.193249	0.150665	-1.28264	0.199617	0.326088	Mlig021265.g5	0
449.061	0.192799	0.0790143	2.44005	0.014685	0.0386072	Mlig021267.g1	UpinA
160.593	0.199508	0.215093	0.927542	0.353645	0.500002	Mlig021267.g6	0
292.849	-0.4698	0.13493	-3.48181	0.000498044	0.00191891	Mlig021267.g8	UpinH
198.309	-0.0174904	0.113764	-0.153742	0.877813	0.927047	Mlig021268.g1	0
121.692	0.805993	0.162358	4.9643	6.89498e-07	4.21544e-06	Mlig021269.g5	UpinA
25.5446	-0.466221	0.344532	-1.3532	0.175992	0.295265	Mlig021270.g1	0
154.433	5.02921	0.265452	18.9458	4.78016e-80	4.34279e-78	Mlig021271.g1	UpinA
101.144	0.227087	0.226341	1.0033	0.315718	0.460379	Mlig021271.g3	0
19.1066	-0.299884	0.440945	-0.680094	0.496445	0.635793	Mlig021271.g5	0
60.9474	-0.258401	1.0526	-0.245489	0.806078	0.87904	Mlig021272.g1	0
167.211	0.103948	0.174317	0.596316	0.550964	0.68384	Mlig021272.g2	0
72.0442	9.70119	1.04099	9.3192	1.1722e-20	1.9418e-19	Mlig021273.g2	UpinA
151.105	-0.0632318	0.137817	-0.458809	0.646371	0.762422	Mlig021274.g3	0
160.545	1.72973	0.224133	7.71742	1.18704e-14	1.39521e-13	Mlig021275.g1	UpinA
247.088	0.545427	0.129117	4.2243	2.39689e-05	0.000118263	Mlig021276.g3	UpinA
267.126	0.91104	0.144908	6.28701	3.23641e-10	2.76655e-09	Mlig021277.g11	UpinA
45.7154	-1.22601	2.30076	-0.532873	0.594121	0.719866	Mlig021277.g16	0
216.749	1.18341	0.284566	4.15864	3.2015e-05	0.000154705	Mlig021277.g7	UpinA
170.437	-0.281053	0.165178	-1.70152	0.0888453	0.172015	Mlig021278.g2	0
29.175	0.179117	0.352534	0.508083	0.611395	0.734057	Mlig021280.g3	0
13.4361	2.13826	0.802424	2.66475	0.00770464	0.022133	Mlig021281.g1	UpinA
383.411	0.139449	0.098673	1.41324	0.157585	0.271132	Mlig021282.g2	0
124.657	-0.319279	0.162676	-1.96267	0.0496845	0.107333	Mlig021282.g3	0
197.409	0.31668	0.153677	2.06068	0.0393333	0.0884786	Mlig021283.g1	0
29.9723	-1.05877	0.3057	-3.46343	0.00053334	0.00204142	Mlig021284.g1	UpinH
36.4206	-1.14439	0.289366	-3.95482	7.65913e-05	0.0003456	Mlig021284.g2	UpinH
23.5683	-0.2795	0.320702	-0.871525	0.383467	0.530062	Mlig021284.g3	0
5.2629	1.60623	0.765832	2.09737	0.0359611	0.0821663	Mlig021285.g2	0
234.328	0.0223788	0.134092	0.166891	0.867456	0.920425	Mlig021285.g5	0
178.537	-0.571035	0.151159	-3.77772	0.00015827	0.000672944	Mlig021286.g1	UpinH
225.653	0.217689	0.19238	1.13156	0.25782	0.396124	Mlig021287.g1	0
7.58456	0.196132	0.560936	0.349652	0.7266	0.823121	Mlig021287.g2	0
2.56647	-0.928583	1.27781	-0.726698	0.467411	0.609537	Mlig021287.g3	0
8519.17	-0.850334	0.0434493	-19.5707	2.7478e-85	2.71261e-83	Mlig021288.g1	UpinH
7233.31	-0.821226	0.0672547	-12.2107	2.72582e-34	8.22163e-33	Mlig021288.g3	UpinH
98.3194	-0.0903971	0.155492	-0.58136	0.560998	0.692601	Mlig021289.g1	0
117.249	0.329962	0.193334	1.7067	0.0878783	0.170494	Mlig021290.g1	0
155.481	0.0459419	0.17694	0.259647	0.795136	0.871695	Mlig021290.g3	0
9.58503	1.67464	3.24827	0.515548	0.60617	0.729892	Mlig021290.g4	0
148.609	-0.540653	0.145395	-3.71852	0.000200394	0.000836262	Mlig021291.g1	UpinH
19.7871	-0.179771	0.409653	-0.438836	0.660781	0.773378	Mlig021291.g2	0
2.73708	-0.990595	1.87028	-0.52965	0.596355	0.721701	Mlig021292.g1	0
2.05122	0.0538574	1.42667	0.0377505	0.969887	0.98273	Mlig021293.g1	0
75.5132	-0.0472308	0.242392	-0.194853	0.845508	0.905954	Mlig021294.g1	0
68.9478	-0.242276	0.378659	-0.639828	0.522285	0.658979	Mlig021294.g10	0
75.1192	-1.1766	0.222694	-5.2835	1.2674e-07	8.44452e-07	Mlig021296.g1	UpinH
545.334	-0.130743	0.111146	-1.17631	0.239471	0.374822	Mlig021297.g1	0
20.9359	0.856572	0.731095	1.17163	0.241346	0.377004	Mlig021297.g3	0
230.446	-0.21454	0.133641	-1.60535	0.108418	0.201753	Mlig021297.g4	0
347.037	0.801334	0.0998228	8.02757	9.94259e-16	1.24488e-14	Mlig021298.g3	UpinA
519.018	-0.301942	0.0801947	-3.76512	0.00016647	0.00070466	Mlig021299.g1	UpinH
31.5499	0.396253	0.323275	1.22575	0.220294	0.351678	Mlig021300.g1	0
33.4021	0.174336	0.291318	0.598439	0.549547	0.682569	Mlig021300.g2	0
5.79812	2.34148	0.852786	2.74568	0.00603858	0.0178879	Mlig021301.g2	UpinA
251.541	0.428024	0.10716	3.99424	6.49013e-05	0.000297138	Mlig021302.g1	UpinA
80.2347	2.08549	1.62987	1.27954	0.200706	0.327468	Mlig021302.g2	0
60.0258	-0.068696	0.220722	-0.311233	0.755623	0.843301	Mlig021303.g3	0
46.9882	-0.411975	0.265246	-1.55318	0.12038	0.219304	Mlig021303.g8	0
254.576	0.235478	0.161057	1.46208	0.14372	0.252081	Mlig021304.g1	0
109.303	9.57981	1.03457	9.25969	2.05028e-20	3.35064e-19	Mlig021305.g1	UpinA
113.793	8.33124	0.84819	9.82238	9.01852e-23	1.66358e-21	Mlig021305.g2	UpinA
256.322	7.62507	0.449803	16.952	1.85935e-64	1.25329e-62	Mlig021305.g3	UpinA
2388.22	1.75601	0.15465	11.3547	7.02463e-30	1.80595e-28	Mlig021307.g5	UpinA
8.95604	0.776023	0.715449	1.08467	0.27807	0.419163	Mlig021307.g8	0
380.348	0.122302	0.087716	1.3943	0.163227	0.27878	Mlig021308.g2	0
313.212	0.362816	0.102983	3.52307	0.000426582	0.00166871	Mlig021309.g1	UpinA
84.2189	0.156096	0.196824	0.793075	0.427734	0.572453	Mlig021309.g2	0
69.2961	7.60682	0.859028	8.85515	8.35736e-19	1.24886e-17	Mlig021310.g1	UpinA
1.86909	-0.0131465	1.3586	-0.00967657	0.992279	0.995814	Mlig021311.g1	0
93.0418	-0.0637312	0.180845	-0.352408	0.724532	0.821572	Mlig021312.g1	0
91.1843	-0.440145	0.213018	-2.06623	0.0388067	0.0874691	Mlig021313.g1	0
26.5632	5.46203	0.716091	7.62756	2.39247e-14	2.76156e-13	Mlig021314.g1	UpinA
210.613	0.283464	0.139622	2.03023	0.0423336	0.0940936	Mlig021315.g3	0
260.657	0.272639	0.162033	1.68261	0.0924504	0.177555	Mlig021316.g2	0
872.182	-0.112916	0.133216	-0.847612	0.396654	0.542931	Mlig021316.g3	0
7.68254	-0.274609	1.42846	-0.192241	0.847553	0.907304	Mlig021317.g1	0
5.78653	-1.45212	0.96785	-1.50036	0.133522	0.237875	Mlig021318.g1	0
13.0796	0.21251	0.579486	0.366722	0.713826	0.813453	Mlig021318.g2	0
120.587	-0.309291	0.170262	-1.81656	0.0692845	0.140884	Mlig021319.g1	0
83.7368	-0.573924	0.208425	-2.75362	0.00589405	0.0175004	Mlig021319.g2	UpinH
21.203	3.8007	0.5828	6.52145	6.96323e-11	6.28965e-10	Mlig021319.g3	UpinA
1536.46	0.0937446	0.0760492	1.23268	0.217694	0.348332	Mlig021320.g1	0
5297.23	0.0355465	0.0611343	0.58145	0.560937	0.692543	Mlig021321.g1	0
4080.78	0.207485	0.0664398	3.1229	0.00179079	0.00608454	Mlig021321.g2	UpinA
105.579	-0.61831	0.168074	-3.67879	0.00023434	0.000964281	Mlig021322.g1	UpinH
121.549	-0.174608	0.312131	-0.559405	0.575885	0.70505	Mlig021322.g2	0
69.524	-1.02198	1.10724	-0.923001	0.356007	0.502406	Mlig021322.g3	0
314.88	-0.685999	0.112904	-6.07595	1.23258e-09	1.00292e-08	Mlig021323.g1	UpinH
536.078	-0.0845136	0.106181	-0.79594	0.426067	0.570841	Mlig021324.g8	0
191.558	0.155854	0.154679	1.0076	0.313649	0.458161	Mlig021325.g1	0
138.303	0.276907	0.137833	2.009	0.0445375	0.0982041	Mlig021325.g10	0
335.937	0.0676504	0.115075	0.58788	0.556613	0.688606	Mlig021325.g2	0
21.1028	-0.496093	0.351384	-1.41182	0.158002	0.271688	Mlig021325.g6	0
1302.74	-0.0177215	0.0889675	-0.199191	0.842113	0.903694	Mlig021326.g1	0
1.64035	0.027271	1.46083	0.0186681	0.985106	0.991883	Mlig021328.g2	0
294.088	-0.111453	0.129942	-0.857716	0.391049	0.537549	Mlig021329.g2	0
25.5402	-0.566932	0.421183	-1.34605	0.178287	0.298311	Mlig021330.g4	0
49.0468	0.0488869	0.301733	0.162021	0.87129	0.92283	Mlig021331.g1	0
2.70237	-0.975712	1.04678	-0.932107	0.351281	0.497576	Mlig021332.g1	0
50.2209	0.404522	0.62119	0.651205	0.514914	0.652349	Mlig021333.g1	0
100.267	0.917734	0.205114	4.47425	7.66782e-06	4.08386e-05	Mlig021334.g1	UpinA
23.1696	0.481272	0.442675	1.08719	0.276953	0.417974	Mlig021335.g1	0
368.788	0.679882	0.0904357	7.51784	5.5688e-14	6.28047e-13	Mlig021335.g2	UpinA
1444.89	-0.0314836	0.119162	-0.264208	0.79162	0.869338	Mlig021336.g1	0
55.6524	9.32621	1.04288	8.94275	3.79597e-19	5.76166e-18	Mlig021337.g2	UpinA
52.3321	4.73446	0.438927	10.7864	3.98972e-27	9.13616e-26	Mlig021337.g3	UpinA
207.404	-4.88675	0.682929	-7.15558	8.33211e-13	8.65233e-12	Mlig021339.g1	UpinH
139.783	-4.26643	0.353527	-12.0682	1.55549e-33	4.59043e-32	Mlig021339.g2	UpinH
12.1257	2.92227	1.11304	2.62547	0.00865287	0.0244563	Mlig021339.g3	UpinA
262.939	-2.88977	0.14798	-19.5281	6.34137e-85	6.21934e-83	Mlig021339.g5	UpinH
171.237	0.143783	0.124029	1.15927	0.246345	0.383015	Mlig021340.g1	0
1.51998	1.28863	2.38683	0.539891	0.589272	0.715891	Mlig021341.g10	0
132.146	-0.505933	0.154681	-3.27082	0.00107238	0.00383679	Mlig021341.g11	UpinH
62.0756	-0.566353	0.232794	-2.43285	0.0149807	0.0392733	Mlig021341.g13	UpinH
1.45168	-3.9216	2.74031	-1.43108	0.152407	0.264024	Mlig021341.g14	0
57.5161	-0.818004	0.25298	-3.23347	0.00122297	0.00432246	Mlig021341.g15	UpinH
1.74288	-0.880257	2.3137	-0.380454	0.703608	0.805936	Mlig021341.g3	0
4.2088	-3.86147	1.8261	-2.1146	0.0344642	0.0792327	Mlig021341.g4	0
31.5552	-1.3588	0.654938	-2.0747	0.0380145	0.0859928	Mlig021341.g5	0
7.74117	-1.592	1.75835	-0.905395	0.365256	0.511792	Mlig021341.g6	0
83.4377	-0.488124	0.192175	-2.54	0.0110854	0.0303397	Mlig021341.g8	UpinH
1219.62	-0.337074	0.0593573	-5.67872	1.35703e-08	1.00642e-07	Mlig021341.g9	UpinH
344.627	-0.239223	0.122684	-1.94991	0.0511867	0.109963	Mlig021342.g1	0
244.416	0.624467	0.113701	5.49218	3.97012e-08	2.79712e-07	Mlig021343.g1	UpinA
178.456	0.767028	0.132922	5.77053	7.90222e-09	5.99835e-08	Mlig021343.g3	UpinA
86.1819	9.23652	1.0429	8.85657	8.25138e-19	1.23326e-17	Mlig021344.g1	UpinA
66.4621	9.58161	1.04992	9.12606	7.10402e-20	1.12409e-18	Mlig021344.g2	UpinA
508.244	8.9049	0.488741	18.2201	3.57732e-74	3e-72	Mlig021345.g1	UpinA
525.4	6.78988	0.243042	27.9371	9.45916e-172	3.14848e-169	Mlig021345.g2	UpinA
186.243	24.993	3.38359	7.38652	1.50722e-13	1.65203e-12	Mlig021346.g1	UpinA
4036.13	0.086346	0.0491931	1.75525	0.0792172	0.156796	Mlig021346.g2	0
248.978	0.402124	0.125419	3.20624	0.00134484	0.00470705	Mlig021347.g1	UpinA
176.298	-0.444648	0.196199	-2.26631	0.0234323	0.0574628	Mlig021348.g1	0
235.954	0.356114	0.123366	2.88664	0.00389376	0.0121406	Mlig021349.g1	UpinA
367.69	0.320344	0.136171	2.35251	0.0186473	0.0473238	Mlig021349.g10	UpinA
137.324	0.345363	0.220326	1.56751	0.116995	0.214352	Mlig021349.g12	0
28.4275	0.0273094	0.601155	0.0454282	0.963766	0.979033	Mlig021349.g19	0
444.158	0.146548	0.120226	1.21894	0.222866	0.35478	Mlig021349.g2	0
620.381	0.479033	0.0832754	5.7524	8.7985e-09	6.64717e-08	Mlig021349.g3	UpinA
255.456	0.747628	0.125829	5.94162	2.8222e-09	2.22557e-08	Mlig021349.g4	UpinA
352.208	0.53005	0.136161	3.89282	9.9087e-05	0.000438042	Mlig021349.g5	UpinA
118.8	0.0599921	0.158702	0.378017	0.705418	0.807383	Mlig021349.g6	0
8.46615	-0.836858	0.635311	-1.31724	0.187757	0.310579	Mlig021349.g7	0
321.536	0.0947816	0.115674	0.819388	0.412565	0.558398	Mlig021349.g9	0
158.7	0.0304252	0.145218	0.209514	0.834047	0.898344	Mlig021350.g2	0
175.345	1.48835	0.14003	10.6288	2.18935e-26	4.8325e-25	Mlig021352.g1	UpinA
457.561	0.176838	0.0875576	2.01967	0.0434174	0.0961361	Mlig021352.g2	0
2.90959	0.109	1.21303	0.0898576	0.9284	0.958299	Mlig021354.g1	0
322.634	0.386276	0.121372	3.18259	0.00145966	0.00506488	Mlig021355.g1	UpinA
283.999	0.030936	0.114376	0.270477	0.786793	0.865852	Mlig021356.g2	0
112.712	0.430772	0.188342	2.28718	0.0221853	0.0548411	Mlig021357.g1	0
55.4515	0.00371274	0.233124	0.015926	0.987293	0.993182	Mlig021357.g8	0
191.551	-2.27403	0.185565	-12.2547	1.58631e-34	4.8233e-33	Mlig021358.g2	UpinH
744.683	0.185059	0.150736	1.22771	0.219557	0.350695	Mlig021358.g7	0
146.391	-3.7333	0.261463	-14.2785	2.97906e-46	1.31358e-44	Mlig021359.g2	UpinH
76.9327	-2.46655	0.283624	-8.69655	3.42118e-18	4.93111e-17	Mlig021359.g3	UpinH
175.284	0.542632	0.146138	3.71315	0.000204698	0.000852613	Mlig021361.g1	UpinA
112.207	9.61476	1.03328	9.30507	1.33909e-20	2.21193e-19	Mlig021362.g1	UpinA
259.443	11.5469	1.02871	11.2247	3.08574e-29	7.75289e-28	Mlig021362.g3	UpinA
176.424	-1.06769	0.209875	-5.08727	3.63259e-07	2.29552e-06	Mlig021365.g1	UpinH
247.999	-0.710004	0.140442	-5.05549	4.29298e-07	2.68777e-06	Mlig021365.g2	UpinH
50.6411	-0.326427	0.223492	-1.46058	0.144132	0.252649	Mlig021366.g1	0
187.621	0.100553	0.134108	0.74979	0.453381	0.596306	Mlig021367.g2	0
205.953	-0.753636	0.149602	-5.03759	4.71434e-07	2.93885e-06	Mlig021368.g13	UpinH
308.212	-0.913159	0.111626	-8.18053	2.82604e-16	3.65519e-15	Mlig021368.g14	UpinH
45.781	-0.811187	0.244668	-3.31546	0.000914914	0.00332561	Mlig021368.g17	UpinH
2.19234	-2.11069	2.82185	-0.747983	0.45447	0.597404	Mlig021368.g20	0
4.78269	-4.23799	1.65039	-2.56787	0.0102325	0.0283176	Mlig021368.g21	UpinH
14.0401	-1.92848	1.99486	-0.966724	0.333682	0.479272	Mlig021368.g5	0
2.07276	-0.763327	1.15054	-0.663454	0.50704	0.645461	Mlig021368.g9	0
2746.72	0.172526	0.126405	1.36486	0.172296	0.290497	Mlig021369.g1	0
9.67543	-1.42272	0.81887	-1.73741	0.082314	0.161798	Mlig021370.g1	0
124.621	0.704697	0.244341	2.88407	0.0039257	0.0122295	Mlig021371.g1	UpinA
1745.71	0.379897	0.0570311	6.66122	2.71566e-11	2.52606e-10	Mlig021371.g3	UpinA
176.366	0.323352	0.138565	2.33357	0.0196184	0.0493984	Mlig021371.g4	UpinA
578.552	0.207286	0.0963285	2.15187	0.0314079	0.0734518	Mlig021371.g5	0
257.054	0.0990699	0.144155	0.687247	0.491927	0.631836	Mlig021371.g6	0
42.6532	-0.352562	0.25147	-1.402	0.160914	0.275605	Mlig021372.g2	0
217.583	0.261883	0.1653	1.58429	0.113127	0.20883	Mlig021372.g4	0
352.68	-0.0254521	0.110826	-0.229657	0.818358	0.887691	Mlig021373.g1	0
272.274	-0.373282	0.111736	-3.34076	0.000835506	0.00306317	Mlig021373.g6	UpinH
37.1077	-0.462203	0.414388	-1.11539	0.264685	0.403818	Mlig021374.g1	0
599.259	-0.898448	0.0912207	-9.84917	6.91155e-23	1.28374e-21	Mlig021375.g1	UpinH
170.038	0.582558	0.171736	3.39216	0.000693439	0.00258845	Mlig021376.g1	UpinA
2.57423	-3.07895	1.8085	-1.70249	0.0886641	0.171726	Mlig021378.g1	0
355.244	-0.00331069	0.10553	-0.0313719	0.974973	0.985943	Mlig021378.g3	0
191.18	9.6684	1.02573	9.42592	4.26348e-21	7.24619e-20	Mlig021379.g2	UpinA
192.227	11.1168	1.0291	10.8024	3.35347e-27	7.705e-26	Mlig021379.g3	UpinA
261.457	5.6619	0.249314	22.71	3.57146e-114	5.71616e-112	Mlig021379.g5	UpinA
204.489	-0.373432	0.139046	-2.68568	0.00723833	0.0209474	Mlig021380.g1	UpinH
127.383	-0.416904	0.190119	-2.19286	0.0283174	0.0672673	Mlig021381.g1	0
237.838	-0.473864	0.172207	-2.75171	0.00592842	0.0175928	Mlig021381.g2	UpinH
146.969	-0.482899	0.162166	-2.97781	0.0029032	0.00936052	Mlig021381.g3	UpinH
553.575	0.659547	0.0785255	8.39915	4.49709e-17	6.0931e-16	Mlig021382.g7	UpinA
718.111	0.505629	0.115	4.39679	1.09865e-05	5.71662e-05	Mlig021383.g1	UpinA
183.635	0.18313	0.203395	0.900367	0.367925	0.514511	Mlig021384.g1	0
229.103	0.989115	0.231725	4.26848	1.9681e-05	9.8384e-05	Mlig021384.g2	UpinA
115.777	0.60503	0.290489	2.0828	0.0372697	0.0845851	Mlig021384.g3	0
43.9774	0.175117	1.14002	0.153609	0.877918	0.927145	Mlig021385.g1	0
1323.65	0.396585	0.0770593	5.14649	2.65399e-07	1.70447e-06	Mlig021385.g2	UpinA
6839.34	-0.395272	0.0664422	-5.94911	2.69601e-09	2.12806e-08	Mlig021386.g12	UpinH
216.383	-0.34054	0.188619	-1.80543	0.071007	0.143703	Mlig021386.g2	0
852.952	-0.367456	0.0819177	-4.48568	7.26834e-06	3.88347e-05	Mlig021386.g4	UpinH
7454.21	-0.445706	0.0670423	-6.64813	2.96846e-11	2.75474e-10	Mlig021386.g7	UpinH
277.99	-0.664593	0.16911	-3.92995	8.49648e-05	0.000380191	Mlig021386.g8	UpinH
1.19721	-2.74151	1.66821	-1.64339	0.100303	0.189563	Mlig021386.g9	0
46.3003	1.7474	0.278837	6.26676	3.68647e-10	3.13629e-09	Mlig021387.g1	UpinA
5.07456	-0.631955	0.800746	-0.789208	0.429991	0.574594	Mlig021389.g1	0
3.05705	-0.0407125	1.36392	-0.0298496	0.976187	0.986574	Mlig021390.g1	0
20.1875	-0.401049	0.485309	-0.826378	0.40859	0.554579	Mlig021390.g2	0
700.475	-0.117706	0.109103	-1.07885	0.280654	0.421955	Mlig021391.g2	0
16.2538	-0.604389	0.570754	-1.05893	0.289631	0.432062	Mlig021391.g3	0
27.4197	-0.114686	0.390128	-0.29397	0.768781	0.852534	Mlig021392.g1	0
224.746	0.445646	0.160583	2.77519	0.00551703	0.01651	Mlig021393.g1	UpinA
44.9772	0.587965	0.258436	2.27509	0.0229005	0.0563478	Mlig021393.g2	0
227.543	0.751708	0.152198	4.93902	7.85178e-07	4.7667e-06	Mlig021393.g3	UpinA
83.8235	-0.237226	0.303171	-0.782483	0.433931	0.578329	Mlig021394.g3	0
333.879	-0.979905	0.136753	-7.1655	7.75011e-13	8.07471e-12	Mlig021394.g4	UpinH
1.40784	-2.31876	1.90479	-1.21733	0.223478	0.355462	Mlig021395.g2	0
283.953	7.64481	0.427899	17.8659	2.17325e-71	1.71723e-69	Mlig021396.g3	UpinA
282.017	6.75657	0.329316	20.5169	1.51969e-93	1.7453e-91	Mlig021396.g4	UpinA
184.36	7.43673	0.498073	14.931	2.07103e-50	1.00836e-48	Mlig021396.g6	UpinA
103.413	0.685505	0.225543	3.03935	0.00237088	0.007824	Mlig021397.g1	UpinA
173.228	0.34079	0.177127	1.92399	0.054356	0.115541	Mlig021397.g2	0
180.368	0.317129	0.180099	1.76086	0.0782618	0.155236	Mlig021397.g3	0
378.039	-0.0824076	0.0934198	-0.882122	0.377711	0.524495	Mlig021398.g4	0
337.055	-0.320528	0.132523	-2.41866	0.0155776	0.040578	Mlig021399.g1	UpinH
118.305	0.68966	1.21149	0.569267	0.569175	0.699636	Mlig021399.g2	0
2322.83	0.503143	0.0525438	9.57568	1.01188e-21	1.77846e-20	Mlig021400.g1	UpinA
1622.95	0.319116	0.0613571	5.20097	1.98254e-07	1.29076e-06	Mlig021400.g2	UpinA
48.7965	-1.08507	0.29041	-3.73633	0.000186728	0.000783447	Mlig021400.g3	UpinH
438.004	0.142206	0.0951559	1.49446	0.135056	0.239981	Mlig021401.g2	0
18917.8	0.00934257	0.0965538	0.0967603	0.922917	0.954949	Mlig021402.g2	0
36.1577	1.92313	0.543407	3.53903	0.000401606	0.00157831	Mlig021403.g1	UpinA
393.394	0.0550505	0.0978029	0.562871	0.573523	0.70295	Mlig021406.g1	0
203.816	0.17003	0.13291	1.27929	0.200796	0.327587	Mlig021407.g1	0
202.16	0.135554	0.151277	0.896063	0.370219	0.516879	Mlig021407.g2	0
120.162	5.43031	0.401964	13.5095	1.37519e-41	5.30499e-40	Mlig021408.g1	UpinA
5.59888	-0.339469	1.26072	-0.269267	0.787725	0.866629	Mlig021409.g3	0
50.1474	7.72585	1.05614	7.31518	2.57044e-13	2.7674e-12	Mlig021410.g1	UpinA
189.716	0.258023	0.18149	1.42169	0.155116	0.267705	Mlig021412.g2	0
17.1579	6.89741	1.09152	6.31911	2.63081e-10	2.2656e-09	Mlig021413.g2	UpinA
102.531	0.946749	0.341929	2.76885	0.00562554	0.0167931	Mlig021414.g1	UpinA
206.951	0.746874	0.197484	3.78195	0.000155606	0.000662777	Mlig021414.g8	UpinA
10.3287	5.4169	1.15313	4.69756	2.63283e-06	1.49541e-05	Mlig021415.g1	UpinA
1146.95	0.497936	0.103297	4.82042	1.43259e-06	8.41129e-06	Mlig021416.g1	UpinA
658.159	0.704731	0.0931354	7.56674	3.82712e-14	4.36001e-13	Mlig021416.g2	UpinA
1048.45	0.570205	0.0724235	7.87321	3.45651e-15	4.19646e-14	Mlig021416.g3	UpinA
44.5102	-0.302815	0.320174	-0.945783	0.344259	0.490168	Mlig021418.g2	0
172.925	-0.0202106	0.145828	-0.138593	0.889772	0.93456	Mlig021419.g1	0
174.21	0.319687	0.148799	2.14845	0.031678	0.0739793	Mlig021420.g1	0
10.3311	0.49941	1.21408	0.411347	0.680818	0.788779	Mlig021421.g2	0
397.238	0.180929	0.159067	1.13744	0.255355	0.393342	Mlig021422.g1	0
27.35	-1.98991	1.4827	-1.34209	0.179566	0.300031	Mlig021423.g2	0
37.4156	-0.689727	0.373349	-1.84741	0.0646884	0.133227	Mlig021423.g3	0
373.581	-1.1509	0.126179	-9.12119	7.43013e-20	1.17273e-18	Mlig021423.g4	UpinH
108.632	-0.265082	0.172347	-1.53807	0.124032	0.224509	Mlig021424.g1	0
7.7145	0.610693	0.770094	0.79301	0.427772	0.572476	Mlig021425.g2	0
28.2202	-0.738913	0.371672	-1.98808	0.0468032	0.10221	Mlig021426.g1	0
315.647	-0.227132	0.0986982	-2.30128	0.0213759	0.0531337	Mlig021426.g2	0
18.5059	0.245516	0.373587	0.657186	0.511061	0.649042	Mlig021427.g1	0
270.788	-0.268183	0.121367	-2.20969	0.0271268	0.0649144	Mlig021428.g1	0
45.6691	0.169856	0.411692	0.41258	0.679914	0.788142	Mlig021428.g2	0
139.025	0.139444	0.137558	1.01371	0.31072	0.454872	Mlig021429.g2	0
108.786	-0.391662	0.261467	-1.49794	0.134149	0.238732	Mlig021430.g1	0
290.487	-0.294217	0.136387	-2.15722	0.0309881	0.0726291	Mlig021430.g2	0
298.769	-1.18891	0.148751	-7.9926	1.32123e-15	1.64142e-14	Mlig021431.g1	UpinH
5.20331	-1.48042	0.801951	-1.84603	0.0648884	0.13357	Mlig021431.g2	0
49.8111	0.453509	0.259372	1.74849	0.08038	0.158673	Mlig021431.g4	0
2513.65	8.73723	0.215364	40.5696	0	0	Mlig021432.g1	UpinA
4002.52	8.97652	0.593441	15.1262	1.08749e-51	5.46098e-50	Mlig021432.g2	UpinA
663.981	0.0781503	0.0814569	0.959407	0.337354	0.483079	Mlig021433.g1	0
165.05	0.211961	0.215166	0.985105	0.324573	0.469695	Mlig021434.g1	0
467.526	-0.455585	0.273706	-1.66451	0.0960112	0.182983	Mlig021435.g1	0
443.81	-0.535607	0.111622	-4.79838	1.5995e-06	9.33661e-06	Mlig021435.g2	UpinH
563.947	0.569413	0.229862	2.4772	0.0132417	0.0353401	Mlig021435.g3	UpinA
275.398	-0.0462036	0.142199	-0.324922	0.74524	0.836545	Mlig021436.g1	0
128.166	0.0827442	0.212823	0.388793	0.697429	0.801201	Mlig021438.g1	0
100.965	-0.623857	0.192699	-3.23747	0.00120594	0.00426978	Mlig021439.g8	UpinH
44.1013	0.134539	0.391354	0.343778	0.731013	0.826344	Mlig021440.g1	0
14.1294	-1.26533	0.883121	-1.43279	0.151917	0.263337	Mlig021440.g2	0
630.969	0.171523	0.15555	1.10269	0.270163	0.410155	Mlig021441.g4	0
78.4649	0.54001	0.281196	1.9204	0.054807	0.116296	Mlig021442.g1	0
54.0213	0.187567	0.341145	0.549814	0.582447	0.710256	Mlig021442.g2	0
118.813	0.141311	0.202397	0.698185	0.485062	0.625807	Mlig021442.g3	0
181.47	0.196466	0.235348	0.83479	0.403836	0.549921	Mlig021443.g1	0
295.555	0.556589	0.101052	5.50793	3.63071e-08	2.5664e-07	Mlig021443.g3	UpinA
216.592	-1.1751	0.171881	-6.83669	8.10425e-12	7.82686e-11	Mlig021443.g4	UpinH
562.251	-0.140562	0.117567	-1.1956	0.231854	0.365655	Mlig021444.g1	0
105.132	0.466705	0.187668	2.48686	0.0128875	0.0345282	Mlig021445.g1	UpinA
697.247	4.98617	0.156049	31.9526	4.97751e-224	2.69373e-221	Mlig021446.g1	UpinA
10.9447	-0.0338611	0.55053	-0.0615063	0.950956	0.971517	Mlig021447.g1	0
24.3252	-0.643294	0.907987	-0.708483	0.478645	0.620177	Mlig021448.g1	0
20.3804	-0.819542	1.70824	-0.479758	0.6314	0.750232	Mlig021448.g3	0
32.3421	1.18408	0.368414	3.21398	0.00130907	0.00459425	Mlig021448.g6	UpinA
15.2876	7.46863	1.11678	6.68765	2.26787e-11	2.12504e-10	Mlig021449.g1	UpinA
129.03	8.50879	0.853937	9.9642	2.18636e-23	4.16161e-22	Mlig021449.g2	UpinA
4.99409	-1.0549	3.26312	-0.323279	0.746484	0.837314	Mlig021450.g1	0
24.636	1.99992	1.5765	1.26858	0.20459	0.33219	Mlig021450.g2	0
1.34242	-1.95969	1.92425	-1.01842	0.308478	0.452585	Mlig021450.g3	0
6.85803	-0.106018	0.670687	-0.158074	0.874398	0.924882	Mlig021452.g1	0
245.66	0.300514	0.177393	1.69406	0.0902538	0.174133	Mlig021453.g1	0
308.953	1.07474	0.11259	9.54556	1.35376e-21	2.36003e-20	Mlig021455.g1	UpinA
1258.66	-0.369753	0.0591931	-6.24656	4.19599e-10	3.55289e-09	Mlig021456.g1	UpinH
105.669	-0.188137	0.189316	-0.993772	0.320334	0.465252	Mlig021457.g3	0
1.95125	3.67326	2.23628	1.64258	0.10047	0.189815	Mlig021457.g4	0
350.158	-0.093277	0.165558	-0.56341	0.573156	0.702623	Mlig021458.g1	0
229.74	-0.0747408	0.147116	-0.50804	0.611426	0.734082	Mlig021458.g3	0
21.4622	-0.747675	0.437059	-1.7107	0.087137	0.169383	Mlig021458.g6	0
170.438	-0.647953	0.181168	-3.57653	0.000348192	0.00138533	Mlig021459.g1	UpinH
161.321	0.904285	0.189257	4.77809	1.76965e-06	1.02803e-05	Mlig021460.g1	UpinA
13.8581	-0.461941	0.524268	-0.881115	0.378256	0.524925	Mlig021460.g2	0
172.597	-1.24978	0.237828	-5.25496	1.48056e-07	9.7894e-07	Mlig021461.g4	UpinH
57.8086	-0.441316	0.304074	-1.45135	0.146684	0.256197	Mlig021465.g1	0
128.082	1.43143	0.314403	4.55284	5.29267e-06	2.88191e-05	Mlig021465.g2	UpinA
13.3809	-0.350222	0.460915	-0.75984	0.44735	0.590864	Mlig021466.g2	0
864.549	-1.88009	0.18173	-10.3455	4.386e-25	9.08654e-24	Mlig021467.g1	UpinH
2052.07	-0.109368	0.0532048	-2.0556	0.0398215	0.0894001	Mlig021468.g1	0
16.5164	-0.161144	0.425479	-0.378736	0.704884	0.806988	Mlig021468.g2	0
359.93	-0.264314	0.0975681	-2.70903	0.00674811	0.0196981	Mlig021469.g7	UpinH
393.242	12.1483	1.02511	11.8508	2.13219e-32	5.99149e-31	Mlig021470.g1	UpinA
459.504	8.60767	0.46573	18.4821	2.87641e-76	2.47569e-74	Mlig021470.g2	UpinA
495.949	8.86887	0.48885	18.1423	1.47754e-73	1.22543e-71	Mlig021470.g3	UpinA
7.36535	-0.669321	0.707301	-0.946302	0.343995	0.489893	Mlig021471.g1	0
8.67264	-1.69612	0.633789	-2.67615	0.00744729	0.0214765	Mlig021471.g2	UpinH
13.7504	2.93336	2.56292	1.14454	0.252401	0.389916	Mlig021472.g1	0
24.5913	0.00065266	0.369786	0.00176497	0.998592	0.99925	Mlig021473.g1	0
129.518	0.299079	0.143577	2.08305	0.0372464	0.0845451	Mlig021474.g1	0
182.808	1.27286	0.137317	9.26944	1.87118e-20	3.06662e-19	Mlig021474.g10	UpinA
308.3	-0.0617371	0.107578	-0.573883	0.566047	0.696956	Mlig021474.g11	0
128.062	0.281094	0.151657	1.85349	0.063812	0.131787	Mlig021474.g8	0
423.439	0.359748	0.123132	2.92165	0.00348185	0.0110013	Mlig021475.g2	UpinA
3.83571	2.49146	1.06058	2.34916	0.0188159	0.0476809	Mlig021476.g1	UpinA
171.092	3.64407	0.41601	8.75957	1.96003e-18	2.86406e-17	Mlig021477.g1	UpinA
3.96239	-0.596333	0.90895	-0.656068	0.51178	0.649658	Mlig021477.g2	0
70.4508	-0.797126	0.224257	-3.55451	0.000378681	0.00149532	Mlig021478.g4	UpinH
262.986	-0.640392	0.128254	-4.99316	5.9398e-07	3.65762e-06	Mlig021479.g2	UpinH
158.186	-0.0488715	0.163034	-0.299762	0.764358	0.849583	Mlig021480.g1	0
157.43	-0.156553	0.163714	-0.95626	0.338941	0.484678	Mlig021480.g3	0
53.8571	-0.633172	0.273024	-2.31911	0.0203891	0.051057	Mlig021480.g5	0
609.083	0.311373	0.0720498	4.32163	1.54878e-05	7.86878e-05	Mlig021481.g2	UpinA
14.1069	0.596927	1.25442	0.47586	0.634174	0.752221	Mlig021481.g3	0
273.731	-0.765202	0.170949	-4.4762	7.59828e-06	4.04969e-05	Mlig021482.g1	UpinH
126.296	-1.02969	0.16099	-6.39598	1.59518e-10	1.3997e-09	Mlig021483.g1	UpinH
139.379	-0.125225	0.236084	-0.530425	0.595817	0.721294	Mlig021484.g1	0
65.6251	-0.0747423	0.303329	-0.246407	0.805367	0.878544	Mlig021484.g2	0
271.855	0.970861	0.121217	8.00926	1.15403e-15	1.43822e-14	Mlig021485.g4	UpinA
94.3515	-1.47924	0.191454	-7.72636	1.10665e-14	1.30399e-13	Mlig021486.g6	UpinH
2076.16	-0.00115213	0.065719	-0.0175312	0.986013	0.992385	Mlig021487.g1	0
993.077	0.0997742	0.0594561	1.67811	0.0933247	0.178869	Mlig021487.g2	0
33.1971	0.509082	0.289583	1.75799	0.07875	0.156044	Mlig021488.g1	0
82.726	-0.260529	0.199189	-1.30795	0.190891	0.314596	Mlig021488.g2	0
33.0112	-0.180189	0.299792	-0.601046	0.547809	0.681097	Mlig021488.g3	0
165.146	1.00725	0.247416	4.07108	4.6796e-05	0.000219668	Mlig021489.g2	UpinA
54.8904	0.574619	0.399226	1.43933	0.150056	0.260762	Mlig021489.g4	0
14.3669	0.765624	0.518473	1.47669	0.139759	0.246656	Mlig021489.g7	0
10.2924	-1.17645	0.546447	-2.1529	0.0313263	0.0732967	Mlig021491.g1	0
5.76198	-0.203611	0.705444	-0.288628	0.772866	0.855626	Mlig021492.g1	0
47.1331	-0.378892	0.472058	-0.802639	0.422183	0.567477	Mlig021493.g1	0
102.961	1.29535	0.271804	4.76574	1.88164e-06	1.08847e-05	Mlig021494.g2	UpinA
245.301	0.336844	0.126014	2.67307	0.00751597	0.0216455	Mlig021495.g1	UpinA
58.6206	1.09846	0.24669	4.45281	8.47547e-06	4.48574e-05	Mlig021496.g1	UpinA
176.296	-0.558534	0.139789	-3.99556	6.45403e-05	0.000295639	Mlig021497.g1	UpinH
22.4881	-1.27813	0.371528	-3.44021	0.000581267	0.00220712	Mlig021497.g2	UpinH
282.644	-0.0162231	0.120753	-0.134349	0.893127	0.936879	Mlig021498.g1	0
453.85	-0.0268047	0.14063	-0.190605	0.848835	0.90803	Mlig021498.g2	0
397.128	-0.0844715	0.161476	-0.523122	0.60089	0.725368	Mlig021498.g7	0
2738.81	8.49096	0.478728	17.7365	2.19263e-70	1.68821e-68	Mlig021499.g3	UpinA
573.352	-1.11791	0.0929522	-12.0267	2.57152e-33	7.50931e-32	Mlig021500.g5	UpinH
514.997	-0.220044	0.10557	-2.08434	0.0371288	0.0843367	Mlig021501.g1	0
80.5954	-0.240451	0.192263	-1.25064	0.211068	0.340205	Mlig021502.g1	0
2.43675	0.138011	1.00689	0.137067	0.890978	0.935356	Mlig021503.g1	0
762.423	1.20884	0.0892637	13.5423	8.79723e-42	3.4182e-40	Mlig021504.g1	UpinA
27.7915	0.705626	0.377803	1.86771	0.0618029	0.128392	Mlig021505.g1	0
1.17649	-1.67685	2.5337	-0.661816	0.508089	0.646391	Mlig021506.g1	0
343.19	0.215212	0.140571	1.53099	0.125772	0.226939	Mlig021506.g2	0
24.1603	0.551429	2.16954	0.254169	0.799365	0.874477	Mlig021506.g3	0
21.2261	-0.371055	0.91936	-0.403601	0.686506	0.793036	Mlig021506.g4	0
2.06129	-3.6343	2.81818	-1.28959	0.197192	0.322933	Mlig021506.g6	0
1.48065	1.07741	2.97699	0.361913	0.717417	0.816321	Mlig021506.g7	0
228.801	-0.231511	0.166254	-1.39252	0.163766	0.279435	Mlig021507.g3	0
232.239	1.37111	0.170605	8.03674	9.22606e-16	1.15767e-14	Mlig021508.g1	UpinA
102.174	0.876799	0.249432	3.51518	0.000439457	0.00171443	Mlig021508.g2	UpinA
24.1378	-0.359061	0.815442	-0.440327	0.6597	0.772534	Mlig021508.g5	0
149.655	10.7532	1.02922	10.448	1.49717e-25	3.17159e-24	Mlig021509.g1	UpinA
211.216	-0.0739564	0.12534	-0.590049	0.555158	0.687351	Mlig021510.g1	0
87.1658	-0.640679	0.175469	-3.65123	0.000260987	0.00106461	Mlig021511.g1	UpinH
3.41055	-2.41271	1.15834	-2.08289	0.0372609	0.0845702	Mlig021511.g2	0
2.99538	1.2034	1.46148	0.823414	0.410273	0.556158	Mlig021512.g1	0
42.6311	-1.01548	0.280252	-3.62344	0.000290706	0.00117558	Mlig021513.g1	UpinH
74.9956	0.058158	0.275752	0.210907	0.83296	0.89761	Mlig021514.g1	0
102.331	0.0071778	0.185379	0.0387196	0.969114	0.98229	Mlig021514.g2	0
104.229	0.12441	0.181137	0.686829	0.49219	0.632055	Mlig021514.g3	0
1.29371	0.753333	3.05776	0.246367	0.805398	0.878544	Mlig021514.g7	0
2708.87	8.34481	0.726098	11.4927	1.43593e-30	3.79004e-29	Mlig021515.g1	UpinA
4324.59	15.6073	1.02959	15.1587	6.63219e-52	3.35057e-50	Mlig021515.g2	UpinA
111.584	-0.36549	0.16862	-2.16753	0.0301943	0.0710173	Mlig021516.g2	0
208.384	0.401103	0.176047	2.27839	0.0227035	0.0559179	Mlig021517.g4	0
853.57	0.247871	0.225669	1.09838	0.272039	0.412353	Mlig021519.g4	0
213.326	0.153673	0.11267	1.36393	0.172591	0.290902	Mlig021521.g1	0
416.107	0.158459	0.126043	1.25718	0.208688	0.33733	Mlig021522.g1	0
67.2235	0.313806	0.280333	1.1194	0.262968	0.401924	Mlig021523.g1	0
166.573	0.0882001	0.14122	0.624558	0.532261	0.667681	Mlig021523.g3	0
742.858	1.00003	0.122032	8.19485	2.50899e-16	3.2552e-15	Mlig021523.g5	UpinA
53.6919	-0.0716885	0.294597	-0.243344	0.807739	0.880089	Mlig021524.g1	0
62.449	0.100202	0.231922	0.432049	0.665706	0.777289	Mlig021524.g3	0
474.24	-0.601166	0.149601	-4.01846	5.85809e-05	0.000270448	Mlig021525.g1	UpinH
10.9101	0.127387	0.900119	0.141522	0.887457	0.933294	Mlig021525.g12	0
121.282	-0.783952	0.386201	-2.02991	0.0423659	0.0941403	Mlig021525.g13	0
86.7896	2.23096	0.221854	10.056	8.64307e-24	1.68132e-22	Mlig021525.g15	UpinA
4.10214	-0.634861	2.72006	-0.2334	0.815451	0.88561	Mlig021525.g17	0
2.07225	0.556975	1.38325	0.402658	0.6872	0.793618	Mlig021525.g24	0
4.36672	0.742469	0.777116	0.955416	0.339368	0.485131	Mlig021525.g25	0
29.2517	-1.11416	0.3243	-3.43558	0.000591294	0.00224202	Mlig021525.g28	UpinH
76.9543	-0.406654	0.295662	-1.3754	0.169007	0.286363	Mlig021525.g31	0
4.63673	1.58612	1.4763	1.07439	0.282647	0.424201	Mlig021525.g9	0
199.073	0.107942	0.129752	0.831908	0.405461	0.551424	Mlig021526.g1	0
4076.97	-0.239791	0.101697	-2.35789	0.018379	0.046769	Mlig021528.g1	UpinH
1374.76	-0.119687	0.141583	-0.845346	0.397918	0.544256	Mlig021528.g2	0
3763.19	-0.184965	0.117381	-1.57577	0.115079	0.211588	Mlig021528.g3	0
107.736	-0.438774	0.168386	-2.60576	0.00916701	0.0257091	Mlig021529.g1	UpinH
26.0111	-0.609983	0.337647	-1.80657	0.0708296	0.143436	Mlig021530.g1	0
23.9971	-1.04465	0.359712	-2.90413	0.00368271	0.0115563	Mlig021530.g2	UpinH
8.1199	1.0955	0.602141	1.81935	0.0688583	0.140188	Mlig021531.g1	0
80.3894	0.87497	0.182081	4.80538	1.54458e-06	9.03004e-06	Mlig021532.g1	UpinA
543.687	-0.25227	0.0911341	-2.76812	0.005638	0.0168232	Mlig021533.g2	UpinH
59.8474	9.43219	1.06247	8.87757	6.83351e-19	1.0246e-17	Mlig021534.g1	UpinA
791.578	0.0138218	0.081994	0.16857	0.866135	0.919671	Mlig021535.g1	0
470.316	0.0327968	0.0877126	0.373912	0.70847	0.809637	Mlig021535.g3	0
183.876	6.50909	0.415815	15.6538	3.12892e-55	1.71303e-53	Mlig021536.g2	UpinA
17.8194	-0.52659	0.414982	-1.26895	0.20446	0.33202	Mlig021537.g1	0
36.5547	-0.834676	0.323089	-2.58342	0.00978251	0.0272165	Mlig021537.g3	UpinH
717.837	-0.00747917	0.0995988	-0.0750929	0.940141	0.965504	Mlig021538.g1	0
211.624	-0.334262	0.14713	-2.27189	0.0230933	0.0567574	Mlig021539.g1	0
400.957	-0.267748	0.091413	-2.92899	0.00340066	0.0107751	Mlig021539.g2	UpinH
36.2175	1.05705	0.364201	2.90237	0.00370355	0.0116135	Mlig021540.g1	UpinA
42.2297	6.4645	0.774571	8.34591	7.0665e-17	9.47034e-16	Mlig021541.g1	UpinA
83.2366	7.45648	0.743338	10.0311	1.113e-23	2.15174e-22	Mlig021541.g2	UpinA
38.2806	8.78852	1.05111	8.36118	6.20943e-17	8.3485e-16	Mlig021541.g3	UpinA
33.236	-1.07112	0.280118	-3.8238	0.000131408	0.000567127	Mlig021542.g1	UpinH
41.7777	-0.866012	1.1421	-0.758264	0.448293	0.591714	Mlig021543.g1	0
246.208	0.234538	0.171709	1.3659	0.17197	0.290083	Mlig021543.g2	0
245.052	6.98841	0.730881	9.56162	1.15926e-21	2.03225e-20	Mlig021544.g1	UpinA
91.661	8.60141	1.0254	8.38838	4.92905e-17	6.66397e-16	Mlig021544.g3	UpinA
19.4837	7.08269	1.09426	6.47262	9.63206e-11	8.60627e-10	Mlig021545.g1	UpinA
6.96747	-0.213934	1.23655	-0.173009	0.862644	0.917221	Mlig021546.g3	0
484.75	-0.0165875	0.0991334	-0.167325	0.867114	0.920205	Mlig021547.g1	0
117.753	-0.0224735	0.175347	-0.128166	0.898018	0.939795	Mlig021547.g2	0
853.455	0.312319	0.0980061	3.18673	0.00143893	0.00499963	Mlig021547.g3	UpinA
164.99	0.357964	0.17079	2.09593	0.0360887	0.0824022	Mlig021547.g4	0
48.5799	-8.98814	2.70738	-3.31987	0.000900608	0.00328027	Mlig021547.g5	UpinH
126.693	0.354506	0.158766	2.23288	0.0255567	0.0617642	Mlig021547.g6	0
840.927	-0.0500481	0.0898864	-0.556793	0.577669	0.706532	Mlig021548.g1	0
760.33	-0.198625	0.0902747	-2.20023	0.0277904	0.0662139	Mlig021548.g2	0
6.02276	0.0882935	0.89695	0.0984375	0.921585	0.954145	Mlig021549.g1	0
186.128	0.035281	0.209701	0.168245	0.866391	0.919826	Mlig021551.g2	0
271.31	-0.0530297	0.14728	-0.360061	0.718802	0.817344	Mlig021551.g3	0
6.46185	-0.616442	0.673531	-0.91524	0.360066	0.506555	Mlig021552.g1	0
45.4075	0.326431	0.238455	1.36894	0.171017	0.288851	Mlig021553.g1	0
264.3	-0.417625	0.130329	-3.20439	0.0013535	0.00473341	Mlig021555.g1	UpinH
7.33421	-2.72717	1.21755	-2.23989	0.0250983	0.0608499	Mlig021555.g5	0
53.5467	1.53847	0.72583	2.1196	0.0340401	0.0784435	Mlig021556.g2	0
48.3035	1.04281	0.348103	2.99569	0.00273826	0.0088939	Mlig021557.g1	UpinA
1118.65	1.09097	0.0931001	11.7183	1.02726e-31	2.82746e-30	Mlig021558.g2	UpinA
1099.1	0.760627	0.0825884	9.20986	3.26562e-20	5.27718e-19	Mlig021559.g1	UpinA
147.459	0.552138	0.170284	3.24246	0.00118503	0.00420464	Mlig021560.g1	UpinA
126.464	0.538066	0.15862	3.39217	0.000693407	0.00258845	Mlig021560.g2	UpinA
52.4847	-0.620286	0.289752	-2.14075	0.0322946	0.0751579	Mlig021561.g2	0
67.611	-0.652722	0.215812	-3.02449	0.00249054	0.00817295	Mlig021561.g3	UpinH
4.00704	0.0375251	1.14463	0.0327836	0.973847	0.985211	Mlig021562.g1	0
2.57552	0.735238	1.9524	0.376581	0.706485	0.808185	Mlig021562.g2	0
12.5575	-1.58725	0.526896	-3.01246	0.0025914	0.00846737	Mlig021563.g1	UpinH
109.537	0.781676	0.181456	4.3078	1.64886e-05	8.34124e-05	Mlig021564.g1	UpinA
46.1494	-0.0730505	0.235292	-0.310467	0.756206	0.843695	Mlig021565.g1	0
104.657	-0.250955	0.230423	-1.08911	0.276107	0.416983	Mlig021566.g1	0
332.811	11.9086	1.02463	11.6224	3.17249e-31	8.58443e-30	Mlig021567.g1	UpinA
130.556	-0.421597	0.217448	-1.93884	0.0525211	0.112298	Mlig021568.g1	0
129.694	-0.974846	0.213477	-4.56651	4.95916e-06	2.71249e-05	Mlig021568.g2	UpinH
73.6306	-0.793303	0.334706	-2.37015	0.0177809	0.045464	Mlig021568.g3	UpinH
149.349	0.541815	0.145034	3.73577	0.00018714	0.000785002	Mlig021569.g1	UpinA
2.67617	0.285233	2.32592	0.122632	0.902398	0.942426	Mlig021570.g2	0
417.846	0.156701	0.0941806	1.66383	0.0961462	0.183185	Mlig021570.g3	0
2215.96	0.411979	0.124508	3.30886	0.000936772	0.00339751	Mlig021572.g2	UpinA
82.5878	-1.13223	0.212793	-5.3208	1.03313e-07	6.96691e-07	Mlig021573.g1	UpinH
78.0724	-0.988367	0.229004	-4.31594	1.58923e-05	8.06022e-05	Mlig021573.g2	UpinH
49.3722	-0.891441	0.316845	-2.81349	0.00490071	0.014892	Mlig021573.g3	UpinH
175.702	0.599865	0.168435	3.5614	0.000368878	0.00145983	Mlig021574.g1	UpinA
249.005	-0.00648466	0.126037	-0.0514506	0.958966	0.976455	Mlig021574.g2	0
146.021	0.470262	0.153788	3.05786	0.00222921	0.00740353	Mlig021575.g1	UpinA
90.3872	0.225368	0.189214	1.19108	0.233623	0.367873	Mlig021575.g2	0
365.315	0.124829	0.105186	1.18674	0.235331	0.369893	Mlig021576.g1	0
13.4907	0.169121	0.461314	0.366607	0.713912	0.813526	Mlig021577.g1	0
79.2126	0.127553	0.231639	0.550653	0.581871	0.709791	Mlig021579.g1	0
126.561	0.736421	0.146004	5.04383	4.56307e-07	2.84951e-06	Mlig021581.g2	UpinA
120.857	-0.236461	0.165278	-1.43069	0.15252	0.264182	Mlig021582.g1	0
143.64	0.489439	0.19634	2.49282	0.0126734	0.0340408	Mlig021583.g1	UpinA
310.521	0.338974	0.128055	2.64709	0.00811878	0.0231362	Mlig021583.g14	UpinA
319.652	0.659656	0.146453	4.5042	6.66219e-06	3.58046e-05	Mlig021583.g15	UpinA
89.3695	0.052213	0.238345	0.219065	0.8266	0.893292	Mlig021583.g2	0
150.853	0.196981	0.220432	0.893614	0.371528	0.518169	Mlig021583.g3	0
54.812	0.708592	0.459097	1.54345	0.122722	0.222621	Mlig021583.g5	0
115.319	0.253006	0.187322	1.35065	0.176807	0.296339	Mlig021583.g6	0
37.5525	0.458021	0.263981	1.73505	0.0827319	0.162483	Mlig021583.g8	0
87.631	0.521498	0.192213	2.71312	0.0066653	0.0194949	Mlig021584.g1	UpinA
283.471	0.456417	0.117148	3.89607	9.77681e-05	0.00043272	Mlig021585.g2	UpinA
228.308	0.818824	0.173744	4.71283	2.44303e-06	1.39371e-05	Mlig021586.g2	UpinA
1.2085	0.0814049	1.76667	0.0460781	0.963248	0.978876	Mlig021587.g1	0
187.671	-0.527804	0.147683	-3.5739	0.000351702	0.00139782	Mlig021587.g2	UpinH
299.739	2.33181	0.3257	7.15937	8.10486e-13	8.42682e-12	Mlig021589.g1	UpinA
1039.97	0.201986	0.0761009	2.65419	0.00794995	0.0227293	Mlig021591.g1	UpinA
49.197	-0.835881	0.282113	-2.96293	0.00304726	0.00977557	Mlig021593.g1	UpinH
274.18	-0.192638	0.533011	-0.361414	0.71779	0.816561	Mlig021593.g5	0
318.48	0.677567	0.207836	3.26011	0.00111368	0.00397154	Mlig021594.g3	UpinA
74.065	-0.0744665	0.22569	-0.32995	0.741438	0.833928	Mlig021595.g1	0
283.56	0.505014	0.150545	3.35457	0.000794875	0.00292862	Mlig021595.g7	UpinA
241.326	5.76488	0.273167	21.1039	7.32392e-99	9.275e-97	Mlig021596.g17	UpinA
215.295	11.279	1.02891	10.962	5.81819e-28	1.38766e-26	Mlig021596.g6	UpinA
6.48179	-6.08178	3.38896	-1.79459	0.0727194	0.146494	Mlig021597.g1	0
26.2567	1.18579	0.898874	1.31919	0.187104	0.30973	Mlig021597.g2	0
761.179	0.323298	0.0685669	4.71507	2.41628e-06	1.37918e-05	Mlig021598.g2	UpinA
38.2656	8.78391	1.06334	8.26069	1.44833e-16	1.91038e-15	Mlig021599.g1	UpinA
103.659	-0.9809	0.166987	-5.8741	4.25154e-09	3.30698e-08	Mlig021600.g1	UpinH
81.5128	-1.0301	0.378562	-2.7211	0.00650658	0.0190834	Mlig021600.g2	UpinH
1058.75	-0.0889508	0.0920507	-0.966324	0.333882	0.479431	Mlig021601.g1	0
629.698	0.231993	0.143691	1.61452	0.106414	0.198751	Mlig021601.g4	0
401.748	0.503785	0.112245	4.48828	7.17998e-06	3.83899e-05	Mlig021602.g1	UpinA
11.9301	-0.33488	0.513105	-0.652654	0.51398	0.651549	Mlig021603.g2	0
3999.38	-0.159346	0.0985762	-1.61647	0.105993	0.198137	Mlig021604.g3	0
3540.25	-0.115502	0.120383	-0.959453	0.337331	0.483065	Mlig021604.g7	0
15.4341	-0.261819	0.464178	-0.564047	0.572722	0.702319	Mlig021605.g1	0
194.753	0.190402	0.14969	1.27198	0.203382	0.330824	Mlig021606.g2	0
711.001	0.0400195	0.0905171	0.442121	0.658401	0.771662	Mlig021607.g1	0
353.138	0.257088	0.116184	2.21276	0.026914	0.0644854	Mlig021607.g2	0
345.558	-0.182641	0.135623	-1.34668	0.178085	0.298031	Mlig021607.g4	0
220.653	-1.27306	0.163205	-7.80036	6.17284e-15	7.39639e-14	Mlig021608.g1	UpinH
81.2746	-0.529225	0.198284	-2.66903	0.00760702	0.0218743	Mlig021609.g1	UpinH
111.681	-0.0403267	0.175562	-0.2297	0.818325	0.887691	Mlig021609.g2	0
97.7489	-0.339338	0.176041	-1.9276	0.0539048	0.11475	Mlig021609.g3	0
232.473	0.19618	0.139937	1.40192	0.160939	0.275636	Mlig021610.g1	0
144.152	0.246951	0.179779	1.37364	0.169554	0.287032	Mlig021611.g1	0
125.435	0.634734	0.166991	3.80101	0.000144105	0.000617672	Mlig021612.g1	UpinA
38.8303	-1.08877	0.303152	-3.59151	0.000328772	0.00131565	Mlig021613.g1	UpinH
726.64	0.348956	0.106977	3.26197	0.0011064	0.00394724	Mlig021613.g5	UpinA
255.694	0.366462	0.159214	2.3017	0.0213523	0.0530801	Mlig021614.g1	0
179.778	0.446923	0.142061	3.146	0.00165522	0.0056697	Mlig021614.g3	UpinA
284.943	0.296497	0.172961	1.71424	0.0864844	0.168356	Mlig021614.g4	0
333.265	0.220486	0.111934	1.96979	0.0488629	0.105896	Mlig021614.g7	0
186.491	-0.181774	0.155388	-1.16981	0.242079	0.377851	Mlig021615.g1	0
2.19587	-2.15692	1.82254	-1.18347	0.236623	0.371531	Mlig021616.g1	0
70.6676	0.519733	0.350494	1.48286	0.138112	0.244323	Mlig021617.g1	0
116.211	0.494016	0.158339	3.11999	0.00180859	0.00613832	Mlig021617.g2	UpinA
186.112	0.213744	0.133673	1.599	0.10982	0.203802	Mlig021618.g1	0
486.738	-0.492863	0.11584	-4.25469	2.09339e-05	0.000104218	Mlig021619.g1	UpinH
941.174	-0.614574	0.0775941	-7.92037	2.36809e-15	2.90032e-14	Mlig021619.g3	UpinH
628.558	-0.711419	0.0925952	-7.68311	1.55277e-14	1.81319e-13	Mlig021619.g5	UpinH
368.757	0.521743	0.106007	4.92176	8.57693e-07	5.18684e-06	Mlig021621.g1	UpinA
4.72168	-0.0490988	0.868495	-0.0565332	0.954917	0.973923	Mlig021622.g1	0
3.3622	-1.19339	0.990893	-1.20436	0.228452	0.361479	Mlig021623.g2	0
25.752	-0.316321	0.726304	-0.435521	0.663184	0.775238	Mlig021625.g1	0
405.609	-0.204445	0.1293	-1.58116	0.113841	0.209865	Mlig021626.g1	0
997.336	-0.446148	0.0925987	-4.81809	1.44943e-06	8.50149e-06	Mlig021627.g1	UpinH
53.1539	0.427339	0.381388	1.12048	0.262508	0.4014	Mlig021627.g5	0
210.823	0.132444	0.14878	0.890196	0.373361	0.520041	Mlig021628.g1	0
60.9472	-0.218794	0.255749	-0.855503	0.392273	0.538741	Mlig021628.g4	0
294.282	-0.0735167	0.14298	-0.514175	0.607129	0.730663	Mlig021629.g4	0
286.926	0.352964	0.126688	2.78609	0.00533485	0.0160318	Mlig021630.g1	UpinA
366.556	0.208157	0.128534	1.61947	0.105346	0.197163	Mlig021630.g2	0
189.413	6.83075	0.409715	16.672	2.09608e-62	1.34996e-60	Mlig021631.g6	UpinA
12.5224	1.35307	0.489257	2.76556	0.00568243	0.0169356	Mlig021632.g1	UpinA
266.477	0.0295668	0.10722	0.275759	0.782733	0.862957	Mlig021633.g1	0
335.533	0.836066	0.146379	5.71165	1.11889e-08	8.36486e-08	Mlig021634.g2	UpinA
731.474	0.750726	0.106172	7.07085	1.53988e-12	1.57002e-11	Mlig021635.g1	UpinA
713.71	0.432898	0.119311	3.62832	0.000285266	0.00115569	Mlig021636.g3	UpinA
622.408	0.969518	0.106555	9.09878	9.1352e-20	1.43403e-18	Mlig021638.g1	UpinA
6.05143	0.140065	1.0884	0.128689	0.897604	0.939493	Mlig021640.g1	0
50.4489	-0.382637	0.23623	-1.61976	0.105283	0.197069	Mlig021641.g1	0
79.4768	2.97457	0.284594	10.452	1.43509e-25	3.04437e-24	Mlig021642.g1	UpinA
302.911	-0.617146	0.208465	-2.96043	0.00307214	0.00984738	Mlig021643.g1	UpinH
3.15264	-0.138679	0.934	-0.148478	0.881965	0.92996	Mlig021645.g16	0
42.899	0.244812	0.360368	0.679338	0.496924	0.636168	Mlig021645.g5	0
50.1532	-0.0877565	0.268708	-0.326586	0.743981	0.835713	Mlig021645.g7	0
9.37354	0.78744	0.657513	1.19761	0.231071	0.36474	Mlig021645.g8	0
219.941	8.27992	0.599872	13.8028	2.45088e-43	9.9121e-42	Mlig021646.g1	UpinA
6171.2	0.19157	0.0622514	3.07735	0.00208848	0.00697898	Mlig021648.g1	UpinA
8199.47	0.12736	0.0965219	1.3195	0.187003	0.309617	Mlig021648.g2	0
8945.32	0.217007	0.0902569	2.40433	0.0162023	0.0419783	Mlig021648.g3	UpinA
30.8447	-0.118802	0.436254	-0.272323	0.785374	0.864837	Mlig021649.g1	0
55.377	-0.266317	0.252978	-1.05273	0.292467	0.435189	Mlig021649.g2	0
42.5071	-1.31055	0.422771	-3.09991	0.0019358	0.00652178	Mlig021649.g3	UpinH
725.253	-0.564528	0.177605	-3.17855	0.00148013	0.00512905	Mlig021650.g1	UpinH
624.455	-0.642146	0.187298	-3.42847	0.000606985	0.00229575	Mlig021650.g2	UpinH
450.831	-0.518448	0.178394	-2.9062	0.00365845	0.0114883	Mlig021650.g3	UpinH
8.45539	-0.167564	1.46022	-0.114753	0.908641	0.946384	Mlig021651.g1	0
257.791	1.71933	0.176129	9.76173	1.64331e-22	2.99531e-21	Mlig021652.g1	UpinA
558.901	3.21998	0.132636	24.2768	3.44557e-130	7.0432e-128	Mlig021652.g2	UpinA
313.649	4.42903	0.214992	20.6009	2.69464e-94	3.1378e-92	Mlig021652.g3	UpinA
33.928	5.81607	0.71739	8.10726	5.17722e-16	6.58635e-15	Mlig021653.g1	UpinA
5.51171	5.99254	1.24055	4.83054	1.36163e-06	8.01852e-06	Mlig021653.g2	UpinA
2.68582	0.209539	1.30828	0.160164	0.872752	0.923767	Mlig021654.g1	0
53.7834	-0.47675	0.248099	-1.92161	0.0546543	0.116057	Mlig021655.g2	0
16.5364	0.00988298	0.640382	0.015433	0.987687	0.993352	Mlig021655.g3	0
62.077	-0.118142	0.273591	-0.431819	0.665873	0.777415	Mlig021656.g1	0
1522.51	0.0623081	0.0663301	0.939364	0.347544	0.493723	Mlig021659.g3	0
37.5811	-0.615672	0.326257	-1.88707	0.0591503	0.123804	Mlig021659.g6	0
100.57	0.35694	0.164701	2.1672	0.0302194	0.0710626	Mlig021660.g1	0
256.109	0.00565159	0.116003	0.0487192	0.961143	0.977754	Mlig021661.g1	0
48.6069	0.780047	0.272734	2.8601	0.00423511	0.0130818	Mlig021662.g2	UpinA
9.47904	-1.38362	0.994184	-1.39171	0.16401	0.279774	Mlig021663.g1	0
8.12621	-1.06786	0.658922	-1.62062	0.105098	0.196816	Mlig021663.g2	0
84.0949	0.386836	0.274133	1.41113	0.158207	0.271929	Mlig021664.g1	0
61.7394	0.000784908	0.263291	0.00298114	0.997621	0.99863	Mlig021664.g2	0
69.0369	0.207694	0.270488	0.76785	0.442576	0.58625	Mlig021664.g3	0
103.004	0.190039	0.16537	1.14918	0.250482	0.387693	Mlig021666.g1	0
108.733	0.268927	0.199956	1.34493	0.178648	0.298816	Mlig021668.g6	0
5.4343	-0.52283	0.75722	-0.690461	0.489904	0.630044	Mlig021670.g1	0
12.5046	5.71612	1.10983	5.15046	2.59851e-07	1.67083e-06	Mlig021671.g1	UpinA
5.46408	-0.403194	0.756672	-0.532851	0.594137	0.719873	Mlig021672.g1	0
19.1786	-1.3289	0.390495	-3.4031	0.000666253	0.00249605	Mlig021672.g4	UpinH
2424.48	-0.251468	0.0785273	-3.2023	0.00136337	0.00476393	Mlig021673.g1	UpinH
15.2288	-1.05721	0.42454	-2.49025	0.0127652	0.0342591	Mlig021673.g2	UpinH
1563	-0.11715	0.0617232	-1.89799	0.0576978	0.121314	Mlig021674.g1	0
197.121	0.013688	0.121221	0.112918	0.910096	0.947335	Mlig021675.g1	0
382.098	-0.414142	0.10574	-3.9166	8.98067e-05	0.000399812	Mlig021676.g1	UpinH
17.6295	-0.0454088	0.56213	-0.08078	0.935617	0.962726	Mlig021677.g1	0
2.53917	0.684093	1.59512	0.428867	0.66802	0.779133	Mlig021677.g11	0
7.06754	-0.349622	0.943433	-0.370585	0.710947	0.811377	Mlig021677.g14	0
2.75063	1.00384	1.05864	0.94823	0.343012	0.48892	Mlig021677.g18	0
10.2747	-3.03497	2.48505	-1.22129	0.221976	0.353658	Mlig021677.g22	0
2.31393	-2.20413	1.4368	-1.53405	0.125016	0.225857	Mlig021677.g23	0
7.31291	-2.27925	0.910313	-2.50381	0.0122864	0.0331717	Mlig021677.g24	UpinH
313.088	-0.273559	0.171242	-1.5975	0.110154	0.204311	Mlig021677.g8	0
348.326	-0.465277	0.109892	-4.23393	2.29644e-05	0.000113569	Mlig021678.g1	UpinH
225.09	11.3444	1.02716	11.0444	2.33218e-28	5.65011e-27	Mlig021679.g1	UpinA
2615.59	-0.113027	0.0706918	-1.59887	0.109849	0.20384	Mlig021681.g3	0
40.1068	-1.43056	0.323986	-4.41549	1.00782e-05	5.27024e-05	Mlig021681.g4	UpinH
169.415	0.436722	0.137419	3.17803	0.00148279	0.00513661	Mlig021681.g5	UpinA
329.723	0.197745	0.104455	1.89312	0.0583425	0.122417	Mlig021681.g6	0
577.194	-0.464699	0.106404	-4.3673	1.25795e-05	6.49157e-05	Mlig021682.g1	UpinH
179.849	-0.511072	0.13758	-3.71473	0.000203424	0.000847778	Mlig021683.g1	UpinH
683.94	0.353813	0.0887947	3.98462	6.7589e-05	0.000308327	Mlig021684.g2	UpinA
107.801	-0.373063	0.200905	-1.85691	0.0633244	0.131021	Mlig021685.g1	0
146.551	-0.823517	0.135117	-6.09487	1.09529e-09	8.94885e-09	Mlig021685.g2	UpinH
309.041	-0.023725	0.119742	-0.198135	0.842939	0.904297	Mlig021686.g1	0
96.3539	1.37878	0.20615	6.68822	2.25904e-11	2.11756e-10	Mlig021687.g1	UpinA
136.809	1.13318	0.185593	6.10572	1.02336e-09	8.37572e-09	Mlig021687.g2	UpinA
122.392	0.999436	0.247819	4.03293	5.50861e-05	0.000255459	Mlig021687.g3	UpinA
133.717	0.0188817	0.164858	0.114533	0.908815	0.946454	Mlig021688.g1	0
26.9099	0.272897	0.44565	0.612356	0.540302	0.67464	Mlig021689.g1	0
104.776	0.646953	0.334803	1.93234	0.0533173	0.113735	Mlig021689.g2	0
72.405	0.47444	0.200728	2.36359	0.0180988	0.0461449	Mlig021690.g1	UpinA
190.627	0.731039	0.14966	4.88467	1.03603e-06	6.19557e-06	Mlig021690.g3	UpinA
11.7423	7.08141	1.1123	6.36648	1.93421e-10	1.6848e-09	Mlig021691.g1	UpinA
11.9832	6.38019	1.1327	5.63273	1.77381e-08	1.29875e-07	Mlig021691.g2	UpinA
14.9917	7.43167	1.11525	6.6637	2.67016e-11	2.48589e-10	Mlig021691.g3	UpinA
233.749	0.335115	0.131472	2.54895	0.0108047	0.0296665	Mlig021692.g1	UpinA
329.079	0.567354	0.124606	4.55318	5.28401e-06	2.87803e-05	Mlig021692.g6	UpinA
351.415	0.585316	0.103048	5.68006	1.34647e-08	9.99055e-08	Mlig021692.g7	UpinA
14.8283	-0.0502953	0.40005	-0.125723	0.899952	0.940947	Mlig021694.g3	0
124.186	0.103775	0.274551	0.377981	0.705445	0.807383	Mlig021694.g4	0
82.0129	0.195895	0.19088	1.02627	0.304764	0.44872	Mlig021695.g1	0
249.258	-0.0786882	0.15554	-0.505904	0.612924	0.735411	Mlig021696.g1	0
248.86	0.357861	0.126163	2.8365	0.00456108	0.0139734	Mlig021697.g1	UpinA
66.8732	0.292877	0.352977	0.829732	0.40669	0.552607	Mlig021698.g1	0
59.0021	0.17049	0.276323	0.616994	0.537238	0.671952	Mlig021698.g5	0
99.3752	0.534891	0.180073	2.97041	0.002974	0.00956624	Mlig021700.g1	UpinA
200.043	0.213918	0.12713	1.68268	0.0924372	0.177548	Mlig021700.g2	0
407.069	0.546639	0.118821	4.60054	4.21403e-06	2.32814e-05	Mlig021700.g4	UpinA
275.687	-0.223815	0.110224	-2.03054	0.0423016	0.0940475	Mlig021701.g2	0
76.7438	0.264592	0.190712	1.38739	0.165322	0.281496	Mlig021701.g6	0
12.9064	-0.383735	0.611363	-0.627671	0.530219	0.665852	Mlig021702.g1	0
13.8268	0.310081	0.575623	0.538688	0.590102	0.716497	Mlig021702.g2	0
5.526	0.389895	0.698974	0.557811	0.576974	0.706014	Mlig021702.g3	0
248.576	0.156156	0.12355	1.26391	0.206262	0.334365	Mlig021703.g1	0
107.515	8.83176	1.02811	8.59025	8.67786e-18	1.22244e-16	Mlig021704.g1	UpinA
55.2495	6.26851	0.628869	9.96791	2.10609e-23	4.01491e-22	Mlig021704.g2	UpinA
107.382	6.4933	0.497809	13.0438	6.89751e-39	2.4371e-37	Mlig021704.g3	UpinA
1.47541	0.0329465	2.01395	0.0163591	0.986948	0.99302	Mlig021704.g5	0
1588.45	-0.0792685	0.103455	-0.766213	0.443549	0.587205	Mlig021705.g1	0
43.3481	5.50419	0.568839	9.67619	3.80647e-22	6.83711e-21	Mlig021706.g1	UpinA
24.7563	5.35949	0.719017	7.45391	9.06114e-14	1.00816e-12	Mlig021707.g1	UpinA
33.1478	-0.127682	0.417169	-0.306068	0.759553	0.846199	Mlig021708.g1	0
414.717	-0.0762823	0.107767	-0.707845	0.479041	0.620519	Mlig021709.g1	0
402.242	0.256504	0.12521	2.04858	0.0405032	0.0906384	Mlig021709.g2	0
296.189	0.18704	0.12103	1.54541	0.122247	0.221947	Mlig021709.g3	0
112.505	-0.131539	0.166589	-0.789603	0.429759	0.574404	Mlig021710.g1	0
90.2339	-0.246489	0.214952	-1.14672	0.251499	0.388883	Mlig021710.g2	0
10.1283	-1.17183	0.835481	-1.40258	0.160741	0.275397	Mlig021710.g3	0
4.36968	-0.347291	1.01428	-0.342402	0.732048	0.827139	Mlig021710.g4	0
115.443	0.431824	0.202393	2.13359	0.0328763	0.076267	Mlig021711.g3	0
128.043	0.988732	0.148654	6.65124	2.90634e-11	2.6991e-10	Mlig021712.g1	UpinA
44.3462	-0.676337	0.301141	-2.24591	0.0247095	0.0600817	Mlig021713.g1	0
328.448	1.4043	0.126739	11.0802	1.56492e-28	3.82828e-27	Mlig021714.g1	UpinA
388.634	-0.230279	0.104135	-2.21134	0.027012	0.0646726	Mlig021715.g1	0
1225.62	-0.160908	0.0805794	-1.99689	0.0458369	0.100479	Mlig021715.g2	0
30.8761	3.00897	0.429907	6.99913	2.57551e-12	2.587e-11	Mlig021716.g1	UpinA
10.2943	4.07573	0.875761	4.65393	3.25664e-06	1.82764e-05	Mlig021716.g2	UpinA
4.73979	0.251644	1.92487	0.130733	0.895987	0.938662	Mlig021716.g3	0
54.3984	3.4346	0.34608	9.92428	3.26442e-23	6.16527e-22	Mlig021716.g4	UpinA
75.2937	0.131953	0.275902	0.478262	0.632464	0.750938	Mlig021719.g1	0
23.543	-1.15729	0.358266	-3.23024	0.00123685	0.00436523	Mlig021720.g1	UpinH
954.556	0.293931	0.0679898	4.32317	1.53805e-05	7.81746e-05	Mlig021721.g1	UpinA
1811.83	0.503573	0.085264	5.90604	3.50423e-09	2.74015e-08	Mlig021721.g2	UpinA
131.251	0.295937	0.14697	2.01358	0.0440536	0.0973241	Mlig021722.g1	0
569.546	0.278128	0.102151	2.72272	0.00647478	0.019002	Mlig021723.g1	UpinA
48.9572	-2.54006	0.441462	-5.75373	8.72932e-09	6.59888e-08	Mlig021724.g1	UpinH
413.443	0.0887651	0.118031	0.752052	0.45202	0.595171	Mlig021724.g3	0
86.7318	-1.08508	0.255354	-4.24931	2.14432e-05	0.000106584	Mlig021724.g4	UpinH
135.213	1.07657	0.317758	3.388	0.000704039	0.00262467	Mlig021725.g1	UpinA
48.259	0.154684	0.247806	0.624215	0.532487	0.667855	Mlig021726.g1	0
39.8402	-0.06232	0.345961	-0.180136	0.857046	0.913295	Mlig021726.g7	0
28.9109	0.254624	0.318209	0.800177	0.423608	0.568647	Mlig021726.g9	0
99.357	1.49656	0.217906	6.86791	6.51471e-12	6.33892e-11	Mlig021727.g11	UpinA
329.033	0.900962	0.120186	7.49641	6.5587e-14	7.36006e-13	Mlig021727.g24	UpinA
365.176	0.884278	0.0952439	9.28435	1.62699e-20	2.67633e-19	Mlig021727.g3	UpinA
106.532	0.0502113	0.166112	0.302273	0.762444	0.848032	Mlig021728.g1	0
121.444	0.276166	0.244527	1.12939	0.258734	0.397155	Mlig021729.g1	0
464.787	-0.345432	0.111186	-3.10679	0.00189133	0.00638857	Mlig021730.g1	UpinH
229.2	0.468565	0.171566	2.73112	0.00631203	0.0185831	Mlig021731.g1	UpinA
454.632	0.478541	0.158847	3.01259	0.0025903	0.00846414	Mlig021731.g3	UpinA
1102.64	-0.00990003	0.094805	-0.104425	0.916832	0.951201	Mlig021732.g1	0
105.22	-0.00282161	0.215288	-0.0131062	0.989543	0.994309	Mlig021733.g1	0
12.356	-0.477136	0.514957	-0.926555	0.354158	0.500551	Mlig021734.g1	0
11.1507	-1.01143	0.546866	-1.8495	0.0643852	0.132719	Mlig021734.g2	0
2369.61	0.19129	0.0945626	2.02289	0.0430843	0.0955002	Mlig021735.g3	0
152.627	0.512486	0.150415	3.40715	0.000656442	0.00246236	Mlig021736.g1	UpinA
227.094	-0.0605935	0.114975	-0.527013	0.598185	0.723182	Mlig021736.g2	0
209.399	-0.288093	0.14571	-1.97716	0.0480232	0.104401	Mlig021736.g3	0
3.39484	5.28042	1.38027	3.82564	0.000130434	0.00056344	Mlig021737.g2	UpinA
22.4983	-0.616495	0.410735	-1.50096	0.133367	0.237662	Mlig021738.g2	0
92.7904	0.383906	0.251089	1.52897	0.126272	0.227623	Mlig021738.g5	0
379.415	0.172516	0.130672	1.32022	0.186761	0.309313	Mlig021738.g6	0
45.1344	1.71243	0.324961	5.26966	1.36673e-07	9.07263e-07	Mlig021739.g1	UpinA
1044.61	-0.682327	0.0991432	-6.88224	5.89179e-12	5.75441e-11	Mlig021740.g2	UpinH
924.426	-0.659364	0.0881884	-7.47676	7.61769e-14	8.51841e-13	Mlig021740.g3	UpinH
6.08632	-0.374166	0.867447	-0.431341	0.66622	0.777724	Mlig021741.g1	0
1339.52	0.399661	0.105198	3.79911	0.000145214	0.000622072	Mlig021743.g1	UpinA
856.829	0.316278	0.144672	2.18618	0.0288027	0.068254	Mlig021743.g2	0
617.504	0.827059	0.208357	3.96943	7.20436e-05	0.000326864	Mlig021744.g2	UpinA
135.075	-0.501682	0.140079	-3.58143	0.000341717	0.00136209	Mlig021745.g10	UpinH
172.688	-0.436962	0.147925	-2.95395	0.00313734	0.010032	Mlig021745.g3	UpinH
2.38818	-4.64509	1.96009	-2.36983	0.0177962	0.0454876	Mlig021745.g4	UpinH
198.526	-0.691097	0.14585	-4.73841	2.15404e-06	1.23673e-05	Mlig021745.g6	UpinH
110.053	0.76479	0.162281	4.71274	2.44411e-06	1.39422e-05	Mlig021746.g1	UpinA
113.421	0.735198	0.165636	4.43864	9.05309e-06	4.77155e-05	Mlig021746.g2	UpinA
56.9398	0.15318	0.271654	0.563878	0.572837	0.702413	Mlig021748.g1	0
695.455	-0.101995	0.0949563	-1.07413	0.282765	0.42431	Mlig021749.g1	0
826.087	-0.15992	0.117607	-1.35978	0.173899	0.29253	Mlig021749.g3	0
2.50552	-0.0728423	1.58572	-0.0459365	0.963361	0.978915	Mlig021750.g2	0
980.78	-0.661865	0.146257	-4.52535	6.02948e-06	3.26233e-05	Mlig021751.g11	UpinH
2569.88	-0.547169	0.115698	-4.72929	2.25307e-06	1.29112e-05	Mlig021751.g2	UpinH
226.008	-0.530585	0.130244	-4.07379	4.62542e-05	0.000217383	Mlig021752.g1	UpinH
496.643	-0.489065	0.0936472	-5.22242	1.76596e-07	1.15676e-06	Mlig021752.g2	UpinH
94.4026	-0.628272	0.187962	-3.34255	0.000830113	0.00304547	Mlig021752.g5	UpinH
555.06	0.0951389	0.0913777	1.04116	0.2978	0.441132	Mlig021753.g1	0
35.7265	-0.0141406	0.286939	-0.0492808	0.960696	0.977497	Mlig021753.g2	0
244.046	0.156096	0.17563	0.888776	0.374124	0.520927	Mlig021753.g3	0
264.96	0.4111	0.138542	2.96732	0.00300407	0.00965471	Mlig021754.g3	UpinA
15.3696	0.132876	0.526773	0.252246	0.800851	0.875641	Mlig021755.g1	0
13.6334	-0.914423	0.532386	-1.71759	0.0858707	0.167406	Mlig021755.g2	0
150.762	-0.565423	0.139531	-4.0523	5.0717e-05	0.000236818	Mlig021757.g1	UpinH
202.702	0.157805	0.166178	0.949612	0.342309	0.48826	Mlig021758.g1	0
6195.82	0.268845	0.113874	2.36089	0.018231	0.0464522	Mlig021758.g3	UpinA
206.446	-2.04329	0.161316	-12.6664	9.07785e-37	2.98589e-35	Mlig021759.g1	UpinH
182.915	-1.47082	0.187554	-7.84212	4.43011e-15	5.34313e-14	Mlig021759.g2	UpinH
222.049	-1.93534	0.154691	-12.511	6.49817e-36	2.07655e-34	Mlig021759.g3	UpinH
53.5884	-0.119867	0.231243	-0.518362	0.604206	0.728226	Mlig021760.g1	0
58.6305	-0.259621	0.237388	-1.09366	0.274105	0.41475	Mlig021760.g2	0
104.332	-0.102759	0.179116	-0.573701	0.56617	0.697036	Mlig021761.g1	0
206.531	0.951084	0.12846	7.40375	1.32394e-13	1.45752e-12	Mlig021763.g1	UpinA
92.508	1.0936	0.171687	6.36977	1.8931e-10	1.65032e-09	Mlig021763.g2	UpinA
60.4721	-0.633773	0.210231	-3.01465	0.00257277	0.00841451	Mlig021764.g1	UpinH
1430.77	0.190193	0.0689111	2.75998	0.00578054	0.0171974	Mlig021765.g1	UpinA
58.5308	3.2352	0.301335	10.7362	6.88142e-27	1.55637e-25	Mlig021766.g1	UpinA
2.63458	4.14362	1.4749	2.80942	0.00496302	0.0150613	Mlig021766.g2	UpinA
17.5477	2.24028	0.44622	5.02057	5.15177e-07	3.19644e-06	Mlig021766.g4	UpinA
1199.68	-0.718028	0.0791663	-9.06987	1.1916e-19	1.8593e-18	Mlig021767.g1	UpinH
2060.29	-0.597716	0.0747835	-7.99262	1.32097e-15	1.64138e-14	Mlig021767.g2	UpinH
1852.04	-0.753425	0.0899068	-8.38007	5.28953e-17	7.14105e-16	Mlig021767.g3	UpinH
188.51	0.00259911	0.166675	0.0155939	0.987558	0.993304	Mlig021768.g1	0
93.9959	0.40131	0.235271	1.70573	0.0880575	0.170787	Mlig021769.g2	0
1.19698	-0.513423	1.54552	-0.332201	0.739737	0.832488	Mlig021769.g3	0
7544.06	12.3835	0.436132	28.394	2.40083e-177	8.47889e-175	Mlig021770.g2	UpinA
22.5216	-2.51924	0.449634	-5.60287	2.10834e-08	1.53264e-07	Mlig021773.g1	UpinH
3.78806	-0.998861	1.05874	-0.943445	0.345453	0.491463	Mlig021774.g1	0
24.6942	-0.472214	0.344671	-1.37004	0.170673	0.288433	Mlig021775.g4	0
199.573	-0.687094	0.162333	-4.23263	2.30978e-05	0.00011416	Mlig021775.g8	UpinH
407.958	0.25045	0.0990875	2.52757	0.0114856	0.0312747	Mlig021776.g2	UpinA
254.727	0.273012	0.142938	1.91	0.0561331	0.118566	Mlig021776.g3	0
672.903	2.2674	0.244822	9.26141	2.01752e-20	3.29926e-19	Mlig021777.g1	UpinA
16.4918	-0.467185	0.420329	-1.11148	0.266364	0.405647	Mlig021777.g11	0
422.087	2.20977	0.200894	10.9997	3.83557e-28	9.20798e-27	Mlig021777.g2	UpinA
19.3865	-0.359425	0.459088	-0.782912	0.433679	0.578095	Mlig021777.g6	0
573.236	-0.207287	0.0996026	-2.08114	0.0374213	0.0848754	Mlig021778.g1	0
203.424	-0.0473193	0.130999	-0.361219	0.717935	0.816667	Mlig021778.g2	0
352.746	-0.236898	0.0974628	-2.43065	0.0150719	0.039471	Mlig021778.g3	UpinH
3.04225	-1.05222	1.22204	-0.86104	0.389216	0.535773	Mlig021779.g10	0
400.39	-0.374541	0.107186	-3.49431	0.000475291	0.00183907	Mlig021779.g2	UpinH
302.486	-0.313076	0.105271	-2.97399	0.0029395	0.00946944	Mlig021779.g5	UpinH
83.651	-0.351933	0.182264	-1.9309	0.0534957	0.114015	Mlig021779.g6	0
348.226	-0.517369	0.108228	-4.78038	1.74961e-06	1.01671e-05	Mlig021779.g8	UpinH
132.426	0.517739	0.149876	3.45445	0.000551422	0.00210261	Mlig021780.g2	UpinA
45.721	-0.219021	0.308422	-0.710133	0.477622	0.619192	Mlig021781.g1	0
41.9793	2.43661	0.333502	7.30614	2.7492e-13	2.95226e-12	Mlig021782.g1	UpinA
32.6836	5.07305	0.593516	8.54744	1.25849e-17	1.75735e-16	Mlig021782.g2	UpinA
59.5984	4.8483	0.404202	11.9947	3.78584e-33	1.09744e-31	Mlig021783.g1	UpinA
1129.5	-0.0396373	0.0803525	-0.493293	0.621806	0.742727	Mlig021784.g1	0
118.718	-0.0455653	0.190275	-0.239471	0.81074	0.882173	Mlig021785.g1	0
35.5739	-1.60651	0.536362	-2.9952	0.00274268	0.00890712	Mlig021785.g2	UpinH
135.235	0.386056	0.171798	2.24715	0.0246304	0.0599261	Mlig021786.g1	0
166.053	-0.661245	0.166563	-3.96995	7.18873e-05	0.000326254	Mlig021787.g2	UpinH
28.8795	-0.407972	0.346896	-1.17606	0.23957	0.374922	Mlig021789.g1	0
5456.31	0.399017	0.0633955	6.29409	3.09199e-10	2.6467e-09	Mlig021791.g1	UpinA
3728.53	0.619772	0.0883698	7.01339	2.32613e-12	2.34527e-11	Mlig021791.g2	UpinA
5.33372	-1.0756	0.807591	-1.33187	0.182904	0.30439	Mlig021792.g1	0
7.49675	-1.66917	0.770084	-2.16752	0.0301954	0.0710173	Mlig021792.g2	0
60.4561	-0.713353	0.209853	-3.39931	0.000675571	0.00252794	Mlig021793.g2	UpinH
51.8186	-0.899715	0.273132	-3.29407	0.000987475	0.00356302	Mlig021793.g5	UpinH
407.045	-0.680756	0.132521	-5.13697	2.79208e-07	1.7875e-06	Mlig021795.g1	UpinH
380.392	-0.592577	0.104072	-5.69391	1.24161e-08	9.24647e-08	Mlig021795.g2	UpinH
905.304	-0.702461	0.101654	-6.9103	4.83639e-12	4.75323e-11	Mlig021795.g3	UpinH
19813.9	-0.315931	0.0730759	-4.32333	1.5369e-05	7.81216e-05	Mlig021796.g2	UpinH
3760.82	-0.134385	0.0961786	-1.39724	0.162341	0.277537	Mlig021796.g3	0
47767.2	-0.118318	0.0802829	-1.47377	0.140544	0.247728	Mlig021796.g4	0
4.9978	0.41225	0.761004	0.541719	0.588012	0.714813	Mlig021796.g5	0
19.3045	-0.82845	0.439572	-1.88467	0.0594738	0.124366	Mlig021797.g1	0
233.084	-0.630671	0.147691	-4.27022	1.9528e-05	9.76843e-05	Mlig021798.g2	UpinH
51.2253	-0.792921	0.315453	-2.51359	0.0119509	0.0323611	Mlig021799.g1	UpinH
215.897	0.523668	0.214538	2.44091	0.0146503	0.0385321	Mlig021800.g1	UpinA
848.864	0.58271	0.131843	4.41972	9.88271e-06	5.17916e-05	Mlig021800.g2	UpinA
221.273	0.353173	0.14354	2.46044	0.0138765	0.036772	Mlig021801.g2	UpinA
755.572	0.0641093	0.0667222	0.960839	0.336633	0.482286	Mlig021802.g1	0
65.6432	-0.873422	0.234315	-3.72756	0.000193346	0.00080878	Mlig021803.g3	UpinH
332.893	-0.418939	0.200186	-2.09275	0.0363712	0.082949	Mlig021804.g1	0
4.03824	-0.74689	1.57132	-0.475327	0.634554	0.752494	Mlig021805.g1	0
92.127	-0.572218	0.186282	-3.07179	0.0021278	0.00709745	Mlig021806.g1	UpinH
114.419	0.409531	0.168961	2.42382	0.0153584	0.0401027	Mlig021807.g2	UpinA
140.977	4.33054	0.257664	16.8069	2.17209e-63	1.43202e-61	Mlig021808.g1	UpinA
331.686	7.13076	0.345641	20.6306	1.45977e-94	1.71846e-92	Mlig021808.g2	UpinA
15.4179	0.982432	0.461751	2.12762	0.0333684	0.0772007	Mlig021810.g1	0
2002.55	0.114581	0.0474509	2.41473	0.0157469	0.040958	Mlig021811.g1	UpinA
1484.31	-0.0341787	0.0843425	-0.405237	0.685303	0.792144	Mlig021811.g2	0
1520.23	-0.0154327	0.0553177	-0.278983	0.780258	0.861287	Mlig021811.g3	0
96.9316	-0.878053	0.16244	-5.40539	6.46692e-08	4.45279e-07	Mlig021812.g1	UpinH
188.625	-0.0886379	0.121916	-0.727041	0.467201	0.609335	Mlig021815.g1	0
547.343	0.155184	0.0923193	1.68095	0.0927729	0.178007	Mlig021816.g1	0
8.38619	-0.34626	0.559046	-0.619377	0.535668	0.670627	Mlig021818.g1	0
4.48935	-0.0299467	0.785726	-0.0381134	0.969597	0.98266	Mlig021818.g2	0
147.288	0.0868032	0.169604	0.511799	0.608792	0.731971	Mlig021818.g3	0
52.7401	0.349951	0.250422	1.39745	0.16228	0.277465	Mlig021819.g1	0
159.408	0.0278456	0.179337	0.15527	0.876608	0.926248	Mlig021819.g2	0
2.53006	0.525882	1.01486	0.518183	0.604331	0.728291	Mlig021820.g2	0
345.299	-0.438598	0.110632	-3.96446	7.35622e-05	0.000333091	Mlig021820.g6	UpinH
1372.76	0.220183	0.096226	2.28819	0.0221266	0.0547084	Mlig021821.g1	0
590.337	0.0905314	0.129026	0.701652	0.482896	0.623901	Mlig021821.g2	0
51.3694	-0.374	0.373985	-1.00004	0.317291	0.461965	Mlig021821.g3	0
2.60461	-2.60637	1.28036	-2.03565	0.0417851	0.0930587	Mlig021821.g5	0
41.6987	-1.09814	0.260084	-4.22224	2.4189e-05	0.000119239	Mlig021822.g2	UpinH
601.865	0.972007	0.101813	9.54699	1.33515e-21	2.32866e-20	Mlig021822.g4	UpinA
19.9537	0.0135582	0.425761	0.0318445	0.974596	0.985662	Mlig021823.g9	0
21.1823	-0.147376	0.536476	-0.274712	0.783538	0.863488	Mlig021824.g1	0
178.409	0.153605	0.140679	1.09188	0.274886	0.415639	Mlig021825.g2	0
99.1249	0.0901993	0.297188	0.303509	0.761502	0.847435	Mlig021826.g1	0
142.478	0.54897	0.325215	1.68802	0.0914067	0.175982	Mlig021826.g2	0
103.645	0.0818163	0.301365	0.271485	0.786018	0.865245	Mlig021826.g3	0
140.251	6.8829	0.480596	14.3216	1.60355e-46	7.10399e-45	Mlig021827.g1	UpinA
174.553	6.51926	0.386028	16.8881	5.50872e-64	3.68018e-62	Mlig021827.g3	UpinA
190.149	9.65634	1.01898	9.47644	2.63099e-21	4.52788e-20	Mlig021827.g5	UpinA
234.033	4.30952	0.220615	19.5341	5.63197e-85	5.53803e-83	Mlig021828.g1	UpinA
659.511	5.28826	0.144319	36.6429	5.94616e-294	5.73454e-291	Mlig021828.g2	UpinA
167.037	6.3702	0.37813	16.8466	1.11193e-63	7.36302e-62	Mlig021828.g3	UpinA
193.678	2.72543	0.178069	15.3055	7.02452e-53	3.64171e-51	Mlig021828.g4	UpinA
817.031	-0.396889	0.0865721	-4.5845	4.55084e-06	2.50115e-05	Mlig021829.g1	UpinH
58.2369	-0.0966947	0.309124	-0.312802	0.754431	0.842547	Mlig021830.g1	0
741.887	-0.0541083	0.0990918	-0.546043	0.585036	0.712404	Mlig021831.g2	0
115.668	-0.318636	0.528347	-0.603082	0.546454	0.679907	Mlig021832.g2	0
650.951	0.562095	0.105269	5.33961	9.31475e-08	6.30744e-07	Mlig021832.g4	UpinA
281.487	0.463688	0.150054	3.09015	0.00200058	0.00671552	Mlig021832.g8	UpinA
2.57769	-0.922531	1.27311	-0.724626	0.468682	0.610643	Mlig021833.g2	0
3.95853	-1.43375	1.06884	-1.34142	0.179785	0.30033	Mlig021833.g3	0
66.2907	0.451903	0.276841	1.63236	0.102604	0.192982	Mlig021834.g1	0
49.7922	-0.837727	0.268684	-3.11789	0.00182148	0.0061762	Mlig021834.g2	UpinH
15.4359	-1.09219	0.509039	-2.14559	0.0319058	0.0744235	Mlig021834.g3	0
556.475	-0.0985893	0.0793245	-1.24286	0.213919	0.34374	Mlig021835.g1	0
371.551	0.0369503	0.117235	0.315181	0.752624	0.841252	Mlig021835.g2	0
11.684	1.01502	0.486121	2.088	0.0367978	0.0837365	Mlig021835.g3	0
9.15662	-1.57119	0.649092	-2.4206	0.015495	0.040402	Mlig021835.g5	UpinH
28.1119	-0.994994	0.369725	-2.69117	0.00712018	0.0206512	Mlig021836.g1	UpinH
158.717	0.573036	0.160599	3.56811	0.000359559	0.00142625	Mlig021837.g4	UpinA
588.614	-0.592707	0.145541	-4.07243	4.65254e-05	0.000218507	Mlig021837.g7	UpinH
655.325	2.46969	0.110856	22.2782	6.00675e-110	8.89473e-108	Mlig021838.g1	UpinA
1.2746	2.21922	1.94304	1.14214	0.253398	0.391056	Mlig021838.g2	0
19.4416	5.76232	0.910123	6.33137	2.42995e-10	2.0979e-09	Mlig021839.g1	UpinA
669.597	-0.503773	0.0984166	-5.11878	3.07523e-07	1.95943e-06	Mlig021840.g4	UpinH
26547.5	-1.60868	0.13148	-12.2352	2.01717e-34	6.10868e-33	Mlig021841.g1	UpinH
108.75	-0.165754	0.162092	-1.02259	0.306501	0.450536	Mlig021842.g1	0
582.098	-0.280984	0.0845799	-3.32211	0.000893396	0.00325652	Mlig021842.g2	UpinH
204.319	0.0709526	0.257434	0.275615	0.782844	0.862998	Mlig021843.g1	0
142.857	-1.32871	0.231456	-5.74067	9.43025e-09	7.10234e-08	Mlig021844.g1	UpinH
3.82462	0.174856	1.8136	0.0964142	0.923192	0.955059	Mlig021844.g2	0
168.861	0.595973	0.147975	4.02751	5.63695e-05	0.00026096	Mlig021845.g1	UpinA
400.033	0.836245	0.129754	6.44486	1.15709e-10	1.02654e-09	Mlig021845.g2	UpinA
1258.07	0.558201	0.103492	5.39364	6.90443e-08	4.7354e-07	Mlig021845.g5	UpinA
73.663	1.18809	0.227113	5.23126	1.68361e-07	1.10571e-06	Mlig021847.g2	UpinA
20.8599	2.87204	3.24335	0.885516	0.375878	0.522538	Mlig021848.g1	0
424.957	7.54289	0.718832	10.4933	9.27713e-26	1.98821e-24	Mlig021848.g2	UpinA
219.854	4.56497	0.229016	19.933	2.10597e-88	2.16716e-86	Mlig021848.g3	UpinA
376.054	-0.442147	0.131259	-3.36851	0.000755758	0.00279834	Mlig021849.g1	UpinH
28.9985	-0.999344	0.296442	-3.37112	0.000748626	0.00277574	Mlig021850.g1	UpinH
2.09541	-0.510993	1.95681	-0.261136	0.793988	0.870842	Mlig021851.g11	0
20.5612	-0.244107	0.541557	-0.450751	0.652169	0.767047	Mlig021851.g14	0
4.35823	-1.1223	0.914925	-1.22665	0.219953	0.351215	Mlig021851.g15	0
28.6306	-0.982273	0.399118	-2.46111	0.013851	0.0367198	Mlig021851.g16	UpinH
8.29091	1.62613	2.53874	0.640529	0.521829	0.658559	Mlig021851.g17	0
29.4254	-0.143825	0.505267	-0.284651	0.775912	0.858045	Mlig021851.g2	0
7.46006	-1.14247	1.79646	-0.635955	0.524806	0.661018	Mlig021851.g3	0
9.16332	0.279671	3.2435	0.0862252	0.931287	0.96016	Mlig021851.g6	0
82.4442	0.0628021	0.200743	0.312849	0.754396	0.842543	Mlig021852.g1	0
74.7803	-0.273129	0.293373	-0.930995	0.351856	0.498165	Mlig021852.g2	0
59.8378	-0.163339	0.246965	-0.661386	0.508365	0.646643	Mlig021853.g1	0
164.57	0.438725	0.137692	3.18628	0.00144115	0.00500643	Mlig021853.g3	UpinA
375.097	2.14539	0.138868	15.4491	7.64668e-54	4.04226e-52	Mlig021854.g3	UpinA
30.6025	-2.72042	0.665586	-4.08725	4.3652e-05	0.000206106	Mlig021855.g1	UpinH
8.65717	-5.75665	1.3224	-4.35318	1.34175e-05	6.89333e-05	Mlig021855.g2	UpinH
68.9195	-0.0769184	0.191878	-0.400871	0.688515	0.794528	Mlig021856.g1	0
308.658	-0.164238	0.104564	-1.5707	0.116253	0.213356	Mlig021859.g1	0
2.53924	-1.59492	1.15846	-1.37676	0.168588	0.285775	Mlig021861.g1	0
2.14837	0.347052	1.17918	0.294317	0.768516	0.852327	Mlig021861.g2	0
504.025	0.119636	0.107842	1.10937	0.267271	0.406691	Mlig021862.g1	0
350.516	0.79687	0.131866	6.04305	1.51229e-09	1.22153e-08	Mlig021863.g2	UpinA
3.29796	-0.797372	1.14239	-0.697984	0.485187	0.625904	Mlig021864.g3	0
239.402	0.174598	0.145935	1.19641	0.231536	0.365321	Mlig021864.g6	0
78.0473	7.04313	0.684444	10.2903	7.7938e-25	1.60055e-23	Mlig021865.g2	UpinA
16.087	2.47319	0.534411	4.62788	3.69433e-06	2.05686e-05	Mlig021865.g4	UpinA
17.4641	4.54823	0.859599	5.29111	1.21578e-07	8.11859e-07	Mlig021865.g5	UpinA
136.299	0.114286	0.210106	0.543944	0.58648	0.713522	Mlig021866.g1	0
626.179	0.123512	0.100156	1.23319	0.217505	0.348128	Mlig021866.g3	0
197.628	0.817198	0.179209	4.56001	5.11503e-06	2.79266e-05	Mlig021866.g4	UpinA
489.679	-0.50757	0.109947	-4.61648	3.90308e-06	2.16571e-05	Mlig021867.g2	UpinH
3.78064	-3.14913	1.10229	-2.8569	0.00427805	0.0132042	Mlig021868.g3	UpinH
103.304	-0.212868	0.313609	-0.678767	0.497285	0.636436	Mlig021869.g1	0
190.915	0.588064	0.144789	4.06152	4.87552e-05	0.000228338	Mlig021869.g2	UpinA
161.526	0.159652	0.259775	0.614576	0.538835	0.6734	Mlig021869.g3	0
210.566	0.449045	0.147231	3.04994	0.00228886	0.00758223	Mlig021869.g4	UpinA
3.02048	-0.974103	1.14524	-0.850569	0.395009	0.541409	Mlig021870.g1	0
484.022	-0.445188	0.111874	-3.97936	6.91023e-05	0.000314753	Mlig021872.g1	UpinH
122.348	-0.453893	0.185111	-2.452	0.0142064	0.0375236	Mlig021872.g3	UpinH
919.681	-0.121815	0.126808	-0.960627	0.33674	0.482411	Mlig021873.g1	0
294.12	0.447044	0.160981	2.777	0.00548633	0.0164254	Mlig021874.g1	UpinA
279.786	0.690271	0.202125	3.41507	0.000637668	0.00240022	Mlig021874.g2	UpinA
313.911	0.164013	0.138904	1.18076	0.237697	0.372704	Mlig021875.g1	0
313.013	4.06895	0.170014	23.933	1.38852e-126	2.70595e-124	Mlig021877.g5	UpinA
76.7477	0.648462	0.215882	3.00378	0.00266649	0.00868589	Mlig021877.g6	UpinA
543.361	0.122158	0.0935385	1.30597	0.191563	0.315506	Mlig021878.g1	0
70.4045	0.988457	0.254061	3.89064	9.99819e-05	0.000441686	Mlig021879.g1	UpinA
156.087	-0.281752	0.178107	-1.58193	0.113666	0.2096	Mlig021880.g2	0
1344.66	-0.0408991	0.0811573	-0.503949	0.614297	0.736436	Mlig021881.g1	0
1074.78	0.0587747	0.101385	0.57972	0.562104	0.693528	Mlig021881.g2	0
1334.89	-0.117755	0.0897569	-1.31194	0.189542	0.312904	Mlig021881.g3	0
15.4858	2.0221	1.91908	1.05368	0.292029	0.434718	Mlig021881.g4	0
180.358	-0.100824	0.141592	-0.712075	0.476418	0.618018	Mlig021882.g1	0
310.626	0.278694	0.112156	2.48488	0.0129594	0.03469	Mlig021882.g3	UpinA
20.6285	-0.267065	0.372413	-0.717121	0.473299	0.61503	Mlig021883.g10	0
3.10228	0.670793	2.77622	0.241621	0.809074	0.881008	Mlig021883.g2	0
38.6455	-0.190051	0.452365	-0.420127	0.674393	0.783931	Mlig021883.g4	0
27.295	1.79429	2.25375	0.796138	0.425952	0.570759	Mlig021883.g5	0
5.41797	-1.45041	1.45477	-0.996998	0.318766	0.463556	Mlig021883.g6	0
10.2074	0.278197	0.779778	0.356765	0.721268	0.819104	Mlig021883.g7	0
7.32058	0.400691	0.95821	0.418166	0.675825	0.785077	Mlig021883.g8	0
205.378	0.0490488	0.13977	0.350926	0.725644	0.822448	Mlig021884.g5	0
149.528	-0.448665	0.214651	-2.0902	0.0365997	0.083375	Mlig021885.g3	0
79.9709	-0.423432	0.234224	-1.80781	0.0706362	0.143083	Mlig021885.g4	0
56.8084	-0.704832	0.254632	-2.76804	0.0056394	0.0168254	Mlig021885.g6	UpinH
55.817	-0.316678	0.22256	-1.42288	0.15477	0.267322	Mlig021886.g2	0
44.0288	-0.116359	0.310858	-0.374316	0.708169	0.809397	Mlig021886.g7	0
7.43285	0.0686892	0.769319	0.0892858	0.928855	0.958598	Mlig021887.g2	0
325.237	0.291293	0.122045	2.38676	0.0169975	0.0437438	Mlig021887.g4	UpinA
230.147	1.0214	0.118021	8.65442	4.95446e-18	7.07737e-17	Mlig021888.g1	UpinA
171.3	0.142023	0.143143	0.992174	0.321113	0.466032	Mlig021889.g1	0
56.275	-0.0373565	0.325214	-0.114868	0.90855	0.946314	Mlig021889.g2	0
250.982	-0.554177	0.14625	-3.78924	0.000151111	0.000645092	Mlig021889.g3	UpinH
196.28	0.898406	0.196308	4.57652	4.72784e-06	2.5918e-05	Mlig021890.g1	UpinA
292.351	0.325198	0.111678	2.91192	0.00359213	0.0113051	Mlig021891.g1	UpinA
79.4102	1.06114	0.189194	5.60871	2.03845e-08	1.4837e-07	Mlig021891.g3	UpinA
36.1018	0.419048	0.345173	1.21402	0.22474	0.357033	Mlig021891.g6	0
1185.36	-0.189701	0.101711	-1.86511	0.0621667	0.128991	Mlig021892.g7	0
72.042	0.0702946	0.222617	0.315764	0.752182	0.840967	Mlig021893.g1	0
131.643	0.574172	0.15831	3.62688	0.000286871	0.00116169	Mlig021893.g2	UpinA
1490.36	-0.5728	0.0871389	-6.57341	4.91755e-11	4.48875e-10	Mlig021895.g1	UpinH
798.105	-0.458482	0.0985389	-4.6528	3.27462e-06	1.83719e-05	Mlig021895.g4	UpinH
1.45368	-0.409699	1.47547	-0.277673	0.781263	0.861954	Mlig021895.g5	0
604.703	0.166697	0.0727362	2.29181	0.0219169	0.0542541	Mlig021896.g1	0
511.88	0.3449	0.115354	2.98993	0.00279039	0.0090425	Mlig021896.g9	UpinA
283.755	-0.487046	0.131216	-3.71179	0.000205797	0.00085681	Mlig021897.g1	UpinH
21.91	7.98342	1.12157	7.11806	1.0946e-12	1.12764e-11	Mlig021898.g1	UpinA
26.9274	8.2831	1.09345	7.57517	3.58659e-14	4.09032e-13	Mlig021898.g2	UpinA
45.1492	6.98757	0.870578	8.02636	1.00411e-15	1.25679e-14	Mlig021898.g3	UpinA
37.6016	0.943759	0.387669	2.43444	0.0149147	0.0391248	Mlig021898.g4	UpinA
55.0111	0.1252	0.269383	0.464764	0.6421	0.758835	Mlig021899.g1	0
10.9199	-1.42834	0.708508	-2.01598	0.0438017	0.0968558	Mlig021900.g1	0
11.8366	-0.840413	0.507914	-1.65464	0.0979985	0.186101	Mlig021900.g3	0
31.986	-0.395161	0.304304	-1.29857	0.19409	0.31895	Mlig021900.g4	0
9611.98	-0.338633	0.100409	-3.37253	0.000744802	0.00276281	Mlig021901.g1	UpinH
14529	-0.321337	0.0929285	-3.4579	0.00054441	0.00207892	Mlig021901.g2	UpinH
4008.85	-0.365943	0.131764	-2.77727	0.00548178	0.0164143	Mlig021901.g3	UpinH
249.597	-0.846518	0.188524	-4.49025	7.11408e-06	3.80618e-05	Mlig021903.g1	UpinH
432.202	-0.404649	0.116221	-3.48171	0.000498229	0.00191953	Mlig021903.g2	UpinH
35.4709	0.230818	0.359954	0.641245	0.521364	0.658255	Mlig021904.g1	0
400.131	0.264052	0.111982	2.35799	0.0183741	0.0467629	Mlig021906.g1	UpinA
129.799	-0.0405162	0.185736	-0.218139	0.827321	0.893781	Mlig021906.g2	0
4.11493	-1.81313	1.06889	-1.69627	0.0898341	0.173496	Mlig021906.g3	0
352.152	0.559274	0.14034	3.98513	6.74443e-05	0.000307779	Mlig021906.g5	UpinA
8.43222	-0.925001	0.56031	-1.65087	0.0987641	0.187253	Mlig021908.g1	0
15.2865	-0.351812	0.410864	-0.856274	0.391846	0.538359	Mlig021909.g1	0
45.5477	-0.283172	0.254677	-1.11188	0.266188	0.40542	Mlig021909.g2	0
439.037	0.268132	0.11313	2.37013	0.0177819	0.045465	Mlig021910.g1	UpinA
512.468	0.291393	0.0788072	3.69754	0.000217701	0.000901731	Mlig021910.g2	UpinA
364.1	0.478441	0.127908	3.7405	0.000183651	0.000771571	Mlig021910.g5	UpinA
2.88619	-1.61418	1.07835	-1.4969	0.13442	0.239078	Mlig021911.g1	0
245.484	1.6584	0.189483	8.75225	2.0914e-18	3.05364e-17	Mlig021912.g1	UpinA
150.293	1.99937	0.205758	9.7171	2.54938e-22	4.60996e-21	Mlig021912.g10	UpinA
230.35	2.1687	0.180073	12.0435	2.09954e-33	6.14536e-32	Mlig021912.g4	UpinA
31.9691	-1.14177	0.36752	-3.10668	0.001892	0.00639054	Mlig021913.g1	UpinH
15.7926	-1.0847	0.512315	-2.11726	0.0342382	0.078812	Mlig021913.g2	0
8.00212	-1.23654	1.04551	-1.18272	0.236921	0.371814	Mlig021913.g3	0
113.486	0.43531	0.188411	2.31042	0.0208648	0.0520489	Mlig021914.g1	0
38.7445	0.146156	0.295985	0.493796	0.62145	0.742389	Mlig021917.g1	0
32.797	-1.07589	0.422526	-2.54632	0.0108867	0.0298665	Mlig021918.g2	UpinH
208.899	-0.18743	0.124687	-1.50321	0.132785	0.236815	Mlig021918.g3	0
375.868	0.204949	0.137558	1.48991	0.136248	0.241742	Mlig021919.g1	0
74.9621	0.261658	0.243805	1.07323	0.28317	0.424808	Mlig021920.g1	0
2.85809	5.05238	2.38393	2.11935	0.0340613	0.0784785	Mlig021921.g1	0
942.879	-2.88091	0.205386	-14.0268	1.06803e-44	4.49263e-43	Mlig021922.g10	UpinH
306.122	-0.125763	0.103838	-1.21115	0.225839	0.358347	Mlig021923.g1	0
22.6543	-1.0709	0.379039	-2.82532	0.00472339	0.0144131	Mlig021924.g1	UpinH
78.3651	-0.898304	0.227076	-3.95597	7.62256e-05	0.000344115	Mlig021925.g1	UpinH
108.429	0.359592	0.173853	2.06837	0.0386054	0.0871121	Mlig021926.g1	0
750.358	0.295951	0.119329	2.48013	0.0131335	0.0350886	Mlig021928.g2	UpinA
47.9535	0.353728	1.11299	0.317817	0.750624	0.839989	Mlig021929.g1	0
1066.15	-0.43341	0.101532	-4.26873	1.96592e-05	9.82949e-05	Mlig021931.g1	UpinH
7.41611	0.0379339	0.682592	0.0555733	0.955682	0.974457	Mlig021931.g2	0
30.6165	0.520707	0.313705	1.65986	0.0969424	0.184445	Mlig021932.g1	0
192.175	-1.36472	0.174561	-7.81802	5.36596e-15	6.4491e-14	Mlig021934.g4	UpinH
30.2122	-1.46516	0.367354	-3.98841	6.65168e-05	0.000303878	Mlig021934.g5	UpinH
95.9284	-0.311663	0.177461	-1.75624	0.0790481	0.15654	Mlig021935.g1	0
76.023	-0.447892	0.223087	-2.0077	0.0446754	0.0984464	Mlig021935.g3	0
98.0366	-0.41333	0.175589	-2.35396	0.0185748	0.0471795	Mlig021935.g4	UpinH
3.12298	2.52672	1.14954	2.19803	0.0279472	0.0665192	Mlig021935.g5	0
64.0761	-0.763192	0.219139	-3.48268	0.000496427	0.00191347	Mlig021935.g7	UpinH
137.926	-0.16426	0.200427	-0.819551	0.412472	0.558325	Mlig021936.g1	0
10.7555	-0.180193	0.912933	-0.197378	0.843532	0.904713	Mlig021938.g3	0
33.8732	0.246036	0.487471	0.50472	0.613755	0.736068	Mlig021938.g4	0
12.7603	-4.70098	1.04517	-4.49783	6.86513e-06	3.68321e-05	Mlig021938.g5	UpinH
1.37281	-2.26812	1.66258	-1.36422	0.172499	0.290774	Mlig021938.g7	0
16.0464	-1.49158	0.750768	-1.98673	0.0469518	0.102496	Mlig021938.g9	0
41.5331	-1.03966	0.500394	-2.07768	0.0377385	0.0854943	Mlig021939.g1	0
221.118	-0.206513	0.164466	-1.25566	0.209239	0.337982	Mlig021940.g1	0
288.006	-0.299751	0.272872	-1.0985	0.271985	0.412288	Mlig021941.g1	0
463.45	-0.0364481	0.0820326	-0.444312	0.656817	0.770585	Mlig021942.g3	0
55.4195	0.36407	0.409441	0.889189	0.373901	0.520685	Mlig021943.g1	0
224.533	6.12374	0.301448	20.3144	9.59258e-92	1.05961e-89	Mlig021944.g1	UpinA
10.5467	-1.10936	0.920556	-1.2051	0.228164	0.361107	Mlig021944.g2	0
10.4124	-0.400851	0.564152	-0.710537	0.477371	0.618974	Mlig021945.g1	0
609.189	8.1622	0.34953	23.3519	1.31694e-120	2.3587e-118	Mlig021946.g2	UpinA
10.6158	-0.387902	0.498223	-0.778571	0.436232	0.580367	Mlig021947.g1	0
229.835	0.405729	0.116755	3.47505	0.000510766	0.00196324	Mlig021948.g1	UpinA
15.8019	-1.20639	0.439909	-2.74235	0.00610005	0.0180466	Mlig021948.g2	UpinH
20.4036	-0.0431237	0.568448	-0.0758622	0.939529	0.965142	Mlig021949.g1	0
185.23	0.0706747	0.140104	0.504445	0.613949	0.736167	Mlig021950.g1	0
5.26826	1.25644	0.897446	1.40001	0.16151	0.276412	Mlig021950.g2	0
166.032	0.114056	0.183736	0.620763	0.534756	0.669816	Mlig021951.g1	0
256.398	0.712454	0.122949	5.7947	6.84421e-09	5.22796e-08	Mlig021951.g2	UpinA
11.69	-0.0113331	0.59095	-0.0191779	0.984699	0.991669	Mlig021952.g2	0
66.4796	-0.109329	0.203975	-0.535992	0.591964	0.718155	Mlig021952.g3	0
4.83616	-0.91913	0.709172	-1.29606	0.194955	0.320118	Mlig021952.g5	0
24.8321	-0.853375	0.343324	-2.48563	0.0129324	0.0346325	Mlig021953.g1	UpinH
116.088	8.94413	1.02037	8.76556	1.85855e-18	2.72054e-17	Mlig021954.g1	UpinA
121.098	10.4497	1.0319	10.1266	4.20906e-24	8.35414e-23	Mlig021954.g2	UpinA
105.171	10.2469	1.0316	9.93304	2.98994e-23	5.65682e-22	Mlig021954.g3	UpinA
365.588	0.710082	0.11226	6.32536	2.52643e-10	2.17771e-09	Mlig021955.g1	UpinA
300.764	-0.707544	0.160028	-4.42138	9.80727e-06	5.14429e-05	Mlig021956.g3	UpinH
1736.36	1.73357	0.0835399	20.7514	1.18988e-95	1.43442e-93	Mlig021957.g1	UpinA
8.88043	1.70783	1.50567	1.13427	0.256683	0.394813	Mlig021957.g2	0
22.1551	-0.278118	2.97911	-0.0933561	NA	NA	Mlig021958.g1	0
64.0011	0.0927278	0.26844	0.345432	0.72977	0.825383	Mlig021959.g1	0
219.215	-0.460237	0.118793	-3.87426	0.000106948	0.000470195	Mlig021959.g2	UpinH
81.0358	-1.00158	0.203749	-4.91578	8.84314e-07	5.3401e-06	Mlig021960.g1	UpinH
86.8189	-0.43733	0.187167	-2.33658	0.019461	0.0490694	Mlig021960.g2	UpinH
805.199	-0.276095	0.0993665	-2.77856	0.00546013	0.0163586	Mlig021961.g2	UpinH
788.991	-0.126685	0.0623542	-2.0317	0.0421839	0.0938301	Mlig021961.g3	0
463.364	-0.113878	0.104595	-1.08875	0.276265	0.417178	Mlig021961.g5	0
8.93963	-0.321039	0.55036	-0.583325	0.559674	0.691438	Mlig021962.g1	0
24.4497	8.14011	1.0925	7.45092	9.269e-14	1.03037e-12	Mlig021963.g4	UpinA
98.8078	0.0168383	0.232158	0.0725293	0.942181	0.966603	Mlig021964.g1	0
1209.13	0.819378	0.0811008	10.1032	5.34648e-24	1.05394e-22	Mlig021965.g1	UpinA
751.455	0.649698	0.0725897	8.95027	3.54618e-19	5.38905e-18	Mlig021965.g2	UpinA
134.606	2.04364	0.193588	10.5567	4.73207e-26	1.02821e-24	Mlig021966.g1	UpinA
109.663	2.38645	0.202688	11.774	5.31461e-32	1.47088e-30	Mlig021966.g2	UpinA
71.8865	-0.499976	1.17148	-0.426791	0.669532	0.78027	Mlig021967.g2	0
698.543	0.215275	0.119374	1.80336	0.0713314	0.144223	Mlig021968.g1	0
142.751	-0.877089	0.185493	-4.72841	2.26281e-06	1.2964e-05	Mlig021969.g1	UpinH
656.948	-0.289473	0.112182	-2.58039	0.00986893	0.0274289	Mlig021970.g1	UpinH
59.2906	-0.606038	0.260041	-2.33055	0.0197769	0.0497192	Mlig021971.g1	UpinH
48.9019	-0.549662	0.328289	-1.67432	0.0940672	0.180013	Mlig021971.g2	0
172.396	-0.138983	0.153323	-0.906471	0.364687	0.511212	Mlig021971.g3	0
96.5855	0.121556	0.199468	0.6094	0.542259	0.676287	Mlig021973.g1	0
203.288	-0.608141	0.239461	-2.53962	0.0110972	0.0303654	Mlig021974.g1	UpinH
238.063	0.296768	0.159077	1.86556	0.0621028	0.128886	Mlig021974.g2	0
50.482	-0.486945	0.354614	-1.37317	0.1697	0.287201	Mlig021975.g1	0
54.0947	-0.303993	0.268373	-1.13273	0.257328	0.395498	Mlig021975.g2	0
62.6704	-0.256292	0.216867	-1.18179	0.237288	0.372219	Mlig021975.g3	0
1870.66	0.537621	0.065249	8.23952	1.72898e-16	2.26863e-15	Mlig021976.g1	UpinA
2816.76	0.505954	0.0643095	7.86748	3.61842e-15	4.38608e-14	Mlig021976.g2	UpinA
2936.42	0.357818	0.0410998	8.70609	3.14526e-18	4.54561e-17	Mlig021976.g3	UpinA
254.877	0.022267	0.117336	0.189771	0.849489	0.908382	Mlig021977.g1	0
2.66173	-0.395831	1.16504	-0.339757	0.73404	0.828543	Mlig021979.g1	0
7.95557	-1.50935	0.971506	-1.55362	0.120276	0.219161	Mlig021979.g3	0
9607.44	-0.0844054	0.0640009	-1.31882	0.18723	0.309877	Mlig021980.g2	0
7.05287	6.33978	1.20519	5.26041	1.43738e-07	9.51809e-07	Mlig021981.g1	UpinA
80.7421	-0.0341185	0.195604	-0.174426	0.861531	0.916501	Mlig021982.g2	0
16.305	-1.83234	0.988062	-1.85448	0.0636712	0.131555	Mlig021982.g3	0
6058.29	-0.39523	0.0429318	-9.206	3.38514e-20	5.4601e-19	Mlig021983.g1	UpinH
4011.58	-0.422316	0.047278	-8.93261	4.16076e-19	6.30645e-18	Mlig021983.g2	UpinH
136.367	-0.253604	0.186974	-1.35636	0.174984	0.293935	Mlig021984.g10	0
973.123	-0.563349	0.101875	-5.52979	3.20621e-08	2.27876e-07	Mlig021984.g4	UpinH
1026.61	-0.356737	0.123608	-2.88603	0.00390131	0.0121596	Mlig021984.g5	UpinH
201.023	-0.129586	0.197123	-0.657387	0.510932	0.648933	Mlig021984.g8	0
138.157	-1.25312	1.16134	-1.07903	0.280576	0.421919	Mlig021985.g1	0
115.911	-0.382128	0.151767	-2.51785	0.0118073	0.0320255	Mlig021986.g1	UpinH
261.507	0.204657	0.116128	1.76234	0.0780118	0.154822	Mlig021987.g1	0
19.5272	-0.115569	0.358377	-0.322478	0.747091	0.837707	Mlig021989.g1	0
353.558	-0.301148	0.111085	-2.71098	0.00670855	0.0195978	Mlig021990.g3	UpinH
576.813	-0.298569	0.0946685	-3.15384	0.0016114	0.00553421	Mlig021990.g4	UpinH
376.609	-0.757935	0.132374	-5.7257	1.03008e-08	7.72625e-08	Mlig021991.g4	UpinH
133.568	-0.319823	0.227975	-1.40289	0.16065	0.275289	Mlig021992.g1	0
392.894	-0.00429008	0.125685	-0.0341337	0.972771	0.984682	Mlig021993.g1	0
195.705	-0.710134	0.19714	-3.60218	0.000315565	0.00126697	Mlig021993.g2	UpinH
4.0774	0.117084	1.44953	0.0807737	0.935622	0.962726	Mlig021993.g3	0
440.942	0.148896	0.133989	1.11125	0.266459	0.405727	Mlig021993.g4	0
273.873	-0.789046	0.165411	-4.77021	1.84032e-06	1.06637e-05	Mlig021993.g5	UpinH
6.82557	-1.18982	0.844431	-1.40902	0.158831	0.272795	Mlig021993.g6	0
916.849	0.219242	0.0724758	3.02503	0.00248605	0.00816033	Mlig021994.g2	UpinA
44.8317	-0.668213	0.25865	-2.58346	0.00978138	0.0272143	Mlig021994.g4	UpinH
62.9209	0.00746305	0.250994	0.0297339	0.976279	0.986628	Mlig021994.g5	0
86.5851	0.299379	0.199946	1.4973	0.134316	0.238945	Mlig021995.g1	0
56.0643	0.514423	0.265211	1.93967	0.0524194	0.112129	Mlig021995.g2	0
505.564	0.521551	0.111157	4.69203	2.70503e-06	1.53341e-05	Mlig021995.g4	UpinA
776.966	2.37889	0.21983	10.8215	2.72317e-27	6.2779e-26	Mlig021996.g1	UpinA
130.648	0.296374	0.160591	1.84552	0.0649624	0.133699	Mlig021997.g1	0
5965.66	0.101401	0.0540877	1.87476	0.0608258	0.126701	Mlig021998.g11	0
10989.4	0.11116	0.0522444	2.12769	0.0333632	0.0771934	Mlig021998.g3	0
9406.45	0.0102558	0.0423185	0.242348	0.808511	0.880573	Mlig021998.g4	0
17.6402	-0.801017	0.431466	-1.8565	0.063382	0.131111	Mlig021998.g7	0
79.616	-0.256467	0.208953	-1.22739	0.219676	0.350862	Mlig022000.g1	0
243.526	0.143134	0.122617	1.16733	0.243079	0.379116	Mlig022001.g1	0
2.12339	4.61784	2.51028	1.83957	0.0658309	0.135143	Mlig022002.g1	0
113.401	0.477709	0.229343	2.08295	0.0372557	0.0845611	Mlig022003.g2	0
108.899	-1.11559	0.251977	-4.42736	9.53954e-06	5.01119e-05	Mlig022006.g9	UpinH
73.4685	0.60406	0.312516	1.93289	0.0532493	0.113619	Mlig022007.g1	0
35.1349	0.762782	0.320713	2.37839	0.0173883	0.0446041	Mlig022007.g11	UpinA
9.53231	-0.134104	0.656864	-0.204158	0.83823	0.901121	Mlig022007.g5	0
430.681	-0.112128	0.09011	-1.24435	0.213372	0.34308	Mlig022008.g1	0
194.489	0.454917	0.164273	2.76928	0.00561811	0.0167731	Mlig022009.g3	UpinA
112.691	-0.363708	0.188307	-1.93146	0.0534264	0.113925	Mlig022009.g4	0
1058.64	-0.140288	0.124503	-1.12679	0.259832	0.398443	Mlig022009.g6	0
121.207	0.0468798	0.164887	0.284315	0.776169	0.858246	Mlig022010.g1	0
782.252	0.0100185	0.10129	0.098909	0.921211	0.953875	Mlig022011.g1	0
348.117	0.0549582	0.136233	0.403414	0.686644	0.793165	Mlig022011.g2	0
84.0563	0.88609	0.194954	4.54513	5.49008e-06	2.98594e-05	Mlig022012.g4	UpinA
12.5257	1.67451	2.11899	0.790238	0.429389	0.574044	Mlig022012.g6	0
94.116	0.496044	0.208258	2.38188	0.0172247	0.0442479	Mlig022012.g7	UpinA
221.142	-0.542097	0.164067	-3.30412	0.000952734	0.00345074	Mlig022013.g3	UpinH
45.4905	-0.40211	0.259607	-1.54892	0.121402	0.220742	Mlig022014.g2	0
27.5861	0.236781	0.336551	0.703553	0.481711	0.622916	Mlig022014.g3	0
4.69957	1.39064	0.808737	1.71952	0.0855202	0.16684	Mlig022014.g4	0
223.571	0.155633	0.170912	0.910601	0.362506	0.509047	Mlig022014.g7	0
309.245	0.247728	0.115832	2.13868	0.0324614	0.075462	Mlig022015.g1	0
176.319	1.03587	0.173092	5.98451	2.17042e-09	1.72733e-08	Mlig022016.g1	UpinA
250.254	-0.151992	0.112733	-1.34825	0.177578	0.297368	Mlig022017.g1	0
363.861	-0.678523	0.127635	-5.31611	1.06007e-07	7.14159e-07	Mlig022020.g1	UpinH
1457.17	2.25919	0.0680143	33.2164	6.24056e-242	3.94487e-239	Mlig022022.g1	UpinA
1342.21	2.74549	0.11533	23.8056	2.92415e-125	5.61139e-123	Mlig022022.g2	UpinA
1637.53	2.28459	0.0996177	22.9336	2.15007e-116	3.53137e-114	Mlig022022.g3	UpinA
149.751	0.693281	0.214829	3.22713	0.00125037	0.00440592	Mlig022023.g3	UpinA
181.286	0.299568	0.15274	1.9613	0.049844	0.107623	Mlig022024.g3	0
109.802	7.53994	0.671244	11.2328	2.81474e-29	7.08146e-28	Mlig022025.g1	UpinA
222.96	9.30116	0.848798	10.958	6.08068e-28	1.44934e-26	Mlig022025.g2	UpinA
176.938	-0.0138479	0.144375	-0.0959161	0.923587	0.955284	Mlig022026.g1	0
264.183	0.28793	0.126882	2.26928	0.0232511	0.0570891	Mlig022027.g1	0
549.677	-0.163521	0.0972534	-1.68139	0.0926869	0.177891	Mlig022027.g3	0
385.541	0.202688	0.0970184	2.08917	0.0366921	0.0835516	Mlig022027.g5	0
23.8394	-0.918463	0.380479	-2.41397	0.0157799	0.0410268	Mlig022027.g6	UpinH
17.2544	-0.734832	0.420761	-1.74643	0.0807354	0.159244	Mlig022027.g7	0
181.324	-0.00620396	0.147346	-0.0421047	0.966415	0.980572	Mlig022028.g1	0
138.933	0.24264	0.148451	1.63448	0.102159	0.192326	Mlig022029.g1	0
332.831	0.147957	0.151179	0.978688	0.327734	0.473105	Mlig022030.g2	0
552.594	-0.19788	0.146081	-1.3546	0.175546	0.294662	Mlig022030.g3	0
151.231	0.177216	0.145586	1.21726	0.223504	0.355489	Mlig022030.g4	0
275.191	-0.153292	0.134538	-1.1394	0.254537	0.392403	Mlig022031.g1	0
6.29085	1.80129	0.780288	2.3085	0.0209715	0.0522751	Mlig022032.g1	0
65.7384	-0.241208	0.250533	-0.96278	0.335658	0.481283	Mlig022033.g1	0
3.08061	-1.80812	1.05261	-1.71775	0.0858427	0.167356	Mlig022033.g2	0
137.814	0.196321	0.145318	1.35098	0.176703	0.296213	Mlig022034.g1	0
75.0561	0.0245312	0.256447	0.095658	0.923792	0.955431	Mlig022034.g2	0
223.964	4.92438	0.242568	20.3011	1.25862e-91	1.38825e-89	Mlig022035.g1	UpinA
289.096	-0.0401708	0.135462	-0.296547	0.766813	0.851141	Mlig022035.g2	0
10.3292	-0.508235	0.693598	-0.732751	0.46371	0.606203	Mlig022035.g3	0
156.913	0.268842	0.177138	1.5177	0.12909	0.231483	Mlig022037.g3	0
147.567	-0.463719	0.238864	-1.94135	0.0522156	0.111774	Mlig022037.g4	0
445.996	0.920699	0.134693	6.83554	8.16943e-12	7.88778e-11	Mlig022038.g2	UpinA
665.043	0.696432	0.127676	5.45468	4.90608e-08	3.42288e-07	Mlig022038.g3	UpinA
187.642	0.155183	0.204578	0.758551	0.448121	0.591579	Mlig022040.g5	0
2.42385	1.25771	1.02756	1.22398	0.220961	0.352472	Mlig022041.g1	0
167.496	0.299181	0.159005	1.88158	0.0598932	0.125098	Mlig022042.g1	0
102.868	0.364749	0.186029	1.96072	0.0499119	0.107738	Mlig022042.g2	0
4983.2	0.36298	0.0610931	5.94142	2.82558e-09	2.22777e-08	Mlig022043.g1	UpinA
10.7848	-1.3684	0.573562	-2.38579	0.0170424	0.0438394	Mlig022045.g1	UpinH
638.543	12.126	1.02712	11.8058	3.64195e-32	1.01242e-30	Mlig022046.g1	UpinA
420.952	10.2189	0.837418	12.2028	3.00201e-34	9.04015e-33	Mlig022046.g2	UpinA
284.603	1.23384	0.292936	4.21196	2.53167e-05	0.000124486	Mlig022047.g3	UpinA
120.942	1.87268	0.285112	6.56821	5.09225e-11	4.64484e-10	Mlig022047.g5	UpinA
159.746	0.354786	0.16139	2.19832	0.0279267	0.0664858	Mlig022048.g1	0
295.21	0.0439793	0.102067	0.430887	0.66655	0.777954	Mlig022048.g2	0
1033.86	-0.869852	0.109645	-7.93332	2.13365e-15	2.62043e-14	Mlig022051.g2	UpinH
183.869	0.493379	0.142625	3.45928	0.000541616	0.00206941	Mlig022052.g1	UpinA
341.826	0.0662925	0.123602	0.536339	0.591724	0.717934	Mlig022053.g1	0
43.8355	-0.338581	0.370049	-0.914963	0.360211	0.506688	Mlig022053.g3	0
187.448	0.232112	0.135648	1.71113	0.087057	0.169285	Mlig022053.g4	0
942.553	0.182989	0.0841565	2.17439	0.0296759	0.0699574	Mlig022054.g1	0
242.789	0.142314	0.13335	1.06722	0.285872	0.427872	Mlig022055.g1	0
227.38	0.131073	0.114215	1.1476	0.251132	0.388419	Mlig022056.g1	0
79.0041	-0.388258	0.215636	-1.80053	0.0717774	0.14495	Mlig022057.g1	0
133.695	-0.575352	0.201808	-2.85099	0.00435835	0.0134195	Mlig022057.g2	UpinH
2.62106	-0.993242	1.44435	-0.687673	0.491658	0.631599	Mlig022057.g3	0
13.2254	-0.293985	0.527431	-0.55739	0.577261	0.706182	Mlig022057.g4	0
887.634	0.314342	0.0830709	3.78402	0.000154313	0.000657753	Mlig022058.g1	UpinA
11.8308	-0.257469	0.514729	-0.500203	0.616932	0.738665	Mlig022059.g1	0
125.025	0.397235	0.145922	2.72224	0.00648413	0.0190242	Mlig022059.g2	UpinA
1196.44	-0.141241	0.153999	-0.917157	0.35906	0.505586	Mlig022060.g1	0
6.80349	-0.0967843	0.583609	-0.165837	0.868285	0.920885	Mlig022060.g2	0
19.6364	-1.08938	0.46543	-2.34059	0.0192535	0.0486081	Mlig022060.g3	UpinH
1.42152	-0.609278	1.77195	-0.343847	0.730961	0.826308	Mlig022060.g4	0
3.97597	-0.66899	0.848331	-0.788595	0.430349	0.574935	Mlig022060.g5	0
258.541	0.0996427	0.125122	0.796366	0.425819	0.570691	Mlig022061.g1	0
508.531	0.227954	0.122856	1.85546	0.0635308	0.13135	Mlig022062.g1	0
30.6184	-0.343275	0.336039	-1.02153	0.307002	0.451114	Mlig022064.g1	0
37.7035	0.0351094	0.475301	0.0738677	0.941116	0.966008	Mlig022065.g1	0
406.505	-0.0623413	0.140012	-0.445258	0.656133	0.770095	Mlig022066.g1	0
407.496	-0.154903	0.101878	-1.52048	0.128391	0.230524	Mlig022066.g5	0
55.3653	-0.258397	0.277948	-0.92966	0.352547	0.498852	Mlig022066.g7	0
201.469	0.330396	0.173491	1.9044	0.0568582	0.119864	Mlig022068.g1	0
338.352	0.457782	0.14904	3.07153	0.00212967	0.00710338	Mlig022069.g1	UpinA
472.169	-0.125133	0.153889	-0.813135	0.416141	0.561881	Mlig022069.g3	0
206.211	0.107681	0.134305	0.801764	0.42269	0.567864	Mlig022069.g7	0
286.319	0.37481	0.165888	2.25942	0.0238571	0.0583334	Mlig022069.g8	0
16780.9	-1.43844	0.120981	-11.8897	1.33824e-32	3.78591e-31	Mlig022070.g10	UpinH
23.5844	-0.905321	0.625403	-1.44758	0.147734	0.257658	Mlig022070.g12	0
69.7063	-1.0403	0.274486	-3.79	0.000150647	0.000643366	Mlig022070.g15	UpinH
19.8321	-0.0251427	0.408371	-0.0615682	0.950907	0.971484	Mlig022070.g16	0
10974.6	-1.07346	0.114762	-9.35382	8.45405e-21	1.41196e-19	Mlig022070.g2	UpinH
23673.2	-0.975987	0.129352	-7.5452	4.51596e-14	5.12072e-13	Mlig022070.g8	UpinH
110.682	7.87679	0.757662	10.3962	2.58105e-25	5.40525e-24	Mlig022071.g3	UpinA
139.775	8.62538	0.844864	10.2092	1.80362e-24	3.64817e-23	Mlig022071.g5	UpinA
279.732	0.48755	0.110047	4.43038	9.40679e-06	4.94595e-05	Mlig022072.g1	UpinA
30.4276	-0.479418	0.377394	-1.27034	0.203964	0.33149	Mlig022072.g2	0
552.78	0.366872	0.0891413	4.11562	3.86138e-05	0.000184156	Mlig022073.g1	UpinA
148.363	0.416162	0.175714	2.36841	0.0178648	0.0456288	Mlig022074.g1	UpinA
2.87279	-0.492556	1.07113	-0.459848	0.645625	0.761804	Mlig022075.g1	0
3235.23	-0.223442	0.59194	-0.377474	0.705821	0.807659	Mlig022076.g1	0
1532.74	-2.32947	1.4288	-1.63037	0.103024	0.193655	Mlig022076.g2	0
3816.36	-0.995771	0.494424	-2.014	0.0440094	0.0972466	Mlig022076.g4	0
1756.18	-0.0691369	0.0693156	-0.997421	0.31856	0.463329	Mlig022077.g1	0
130.992	-0.0267411	0.141946	-0.18839	0.850571	0.909162	Mlig022078.g1	0
27.9331	-0.670778	0.495706	-1.35318	0.175999	0.295271	Mlig022078.g2	0
251.929	0.0975723	0.110385	0.883924	0.376737	0.523557	Mlig022078.g3	0
20.3349	0.874124	0.39002	2.24123	0.0250114	0.0606745	Mlig022078.g6	0
276.818	0.587429	0.132234	4.44236	8.89795e-06	4.69613e-05	Mlig022079.g6	UpinA
541.776	0.32657	0.142287	2.29516	0.0217242	0.0538641	Mlig022080.g5	0
74.3392	0.999509	0.275432	3.62887	0.00028466	0.00115348	Mlig022081.g1	UpinA
12.6061	3.61483	0.726038	4.97884	6.39666e-07	3.9261e-06	Mlig022082.g1	UpinA
8.643	6.6368	1.17287	5.6586	1.52611e-08	1.12605e-07	Mlig022082.g2	UpinA
9.67357	6.79543	1.18648	5.72736	1.02003e-08	7.65546e-08	Mlig022082.g3	UpinA
250.56	0.276793	0.15	1.84528	0.064997	0.133749	Mlig022083.g1	0
225.5	0.285203	0.142226	2.00528	0.0449335	0.0988963	Mlig022084.g2	0
500.802	0.487989	0.0962275	5.0712	3.95311e-07	2.48699e-06	Mlig022085.g1	UpinA
213.711	0.810399	0.138619	5.84623	5.02833e-09	3.88788e-08	Mlig022085.g2	UpinA
25.6002	8.2131	1.17085	7.01463	2.30553e-12	2.32482e-11	Mlig022085.g3	UpinA
127.555	1.52805	0.162974	9.376	6.85233e-21	1.15084e-19	Mlig022086.g1	UpinA
949.807	11.9786	1.01425	11.8104	3.45064e-32	9.61017e-31	Mlig022087.g1	UpinA
4.94319	5.08374	1.2813	3.96765	7.25851e-05	0.000329103	Mlig022087.g2	UpinA
152.938	0.486607	0.182844	2.66132	0.00778347	0.0223321	Mlig022088.g1	UpinA
95.9152	0.813815	0.213463	3.81244	0.000137604	0.000591832	Mlig022089.g1	UpinA
8.35189	6.58689	1.65025	3.99145	6.56713e-05	0.000300308	Mlig022090.g1	UpinA
26.4932	-1.55587	0.696835	-2.23277	0.0255644	0.0617791	Mlig022091.g1	0
158.507	-0.0613126	0.152904	-0.400987	0.68843	0.794478	Mlig022092.g1	0
13.6324	0.592976	0.865454	0.685162	0.493242	0.632962	Mlig022094.g3	0
334.2	-0.866393	0.120123	-7.21255	5.49119e-13	5.77557e-12	Mlig022094.g7	UpinH
27.6102	-0.593601	0.40024	-1.48311	0.138045	0.244244	Mlig022095.g1	0
5.86626	-2.03203	1.0015	-2.02899	0.0424594	0.0943034	Mlig022095.g2	0
20.6191	-1.48237	0.488848	-3.03236	0.00242648	0.00798824	Mlig022095.g4	UpinH
116.478	-0.757307	0.191367	-3.95736	7.57838e-05	0.000342265	Mlig022096.g2	UpinH
113.834	-0.912913	0.161597	-5.64931	1.61097e-08	1.18575e-07	Mlig022096.g3	UpinH
41.0262	0.976089	0.308834	3.16056	0.00157465	0.00541915	Mlig022097.g1	UpinA
86.3608	0.603084	0.225935	2.66929	0.00760124	0.0218627	Mlig022098.g1	UpinA
170.971	0.869553	0.137317	6.33243	2.41324e-10	2.0842e-09	Mlig022099.g3	UpinA
205.059	0.182134	0.184385	0.987794	0.323254	0.46835	Mlig022100.g2	0
64.7043	1.58823	0.225496	7.04327	1.87783e-12	1.90477e-11	Mlig022101.g1	UpinA
600.619	0.312236	0.0876725	3.56139	0.000368903	0.00145985	Mlig022102.g1	UpinA
35.2529	-0.122384	0.28776	-0.425299	0.670619	0.781101	Mlig022102.g2	0
670.767	0.0863042	0.0938928	0.919178	0.358002	0.504579	Mlig022102.g3	0
524.69	0.580562	0.0856496	6.77833	1.21573e-11	1.16101e-10	Mlig022102.g5	UpinA
36.4186	-0.227954	0.360094	-0.633041	0.526707	0.662658	Mlig022102.g6	0
590.252	0.463374	0.0873164	5.30684	1.11542e-07	7.49567e-07	Mlig022102.g7	UpinA
97.8259	6.51536	0.507378	12.8412	9.631e-38	3.26785e-36	Mlig022103.g1	UpinA
113.74	9.63561	1.03248	9.33248	1.03423e-20	1.71865e-19	Mlig022103.g2	UpinA
135.37	9.16654	1.02042	8.98312	2.63207e-19	4.02838e-18	Mlig022103.g3	UpinA
502.079	1.18034	0.0968259	12.1903	3.5002e-34	1.05194e-32	Mlig022104.g1	UpinA
30.868	8.4766	1.05677	8.02122	1.04702e-15	1.30941e-14	Mlig022105.g1	UpinA
25.3404	6.73502	1.06669	6.31394	2.72021e-10	2.33991e-09	Mlig022105.g2	UpinA
32.6111	8.5532	1.06292	8.04685	8.49494e-16	1.06771e-14	Mlig022105.g3	UpinA
4.38795	0.728079	1.12394	0.647793	0.517119	0.654334	Mlig022105.g4	0
19.89	-0.948496	0.445799	-2.12763	0.0333678	0.0772007	Mlig022105.g6	0
123.374	0.845715	0.179472	4.71225	2.44999e-06	1.39726e-05	Mlig022106.g2	UpinA
826.934	0.00977504	0.108267	0.0902862	0.92806	0.958148	Mlig022107.g2	0
104.381	0.629258	0.227801	2.76231	0.0057394	0.0170905	Mlig022108.g2	UpinA
369.046	-0.264187	0.134169	-1.96906	0.048946	0.106034	Mlig022109.g1	0
427.172	-0.423814	0.157229	-2.69553	0.00702772	0.020409	Mlig022109.g2	UpinH
354.435	-0.166044	0.10189	-1.62964	0.103178	0.193893	Mlig022109.g3	0
124.314	-0.674076	0.175897	-3.83222	0.000126994	0.000549813	Mlig022110.g1	UpinH
110.388	0.413695	0.183773	2.25112	0.0243781	0.0594122	Mlig022112.g1	0
109.571	0.5231	0.244514	2.13934	0.0324078	0.0753538	Mlig022112.g2	0
126.801	0.433381	0.156539	2.76852	0.00563112	0.016806	Mlig022112.g3	UpinA
42.4861	5.66763	0.599377	9.45587	3.20336e-21	5.48281e-20	Mlig022113.g1	UpinA
1137.64	0.249138	0.0966326	2.5782	0.0099316	0.0275813	Mlig022114.g1	UpinA
744.505	-0.126073	0.0958685	-1.31506	0.188489	0.311514	Mlig022114.g2	0
218.199	8.27021	0.603328	13.7076	9.13704e-43	3.64049e-41	Mlig022115.g1	UpinA
929.482	-0.0903877	0.088328	-1.02332	0.306157	0.450243	Mlig022116.g1	0
1196.77	-0.185881	0.0894597	-2.07782	0.0377256	0.0854704	Mlig022116.g2	0
341.386	-0.197385	0.178117	-1.10818	0.267785	0.407284	Mlig022116.g3	0
200.498	0.249629	0.185273	1.34736	0.177865	0.297738	Mlig022117.g1	0
22.1123	-0.749175	0.359383	-2.08461	0.0371045	0.0842917	Mlig022117.g6	0
144.168	0.0780746	0.145066	0.5382	0.590439	0.716778	Mlig022119.g1	0
85.6964	0.66791	0.301935	2.2121	0.02696	0.0645626	Mlig022119.g2	0
106.661	0.246223	0.259438	0.94906	0.34259	0.48854	Mlig022119.g3	0
5364.65	0.616323	0.113404	5.43473	5.48786e-08	3.80864e-07	Mlig022120.g2	UpinA
26.0837	-0.845457	0.488872	-1.7294	0.0837369	0.164054	Mlig022121.g1	0
108.136	9.56165	1.03149	9.26976	1.86564e-20	3.0582e-19	Mlig022122.g2	UpinA
496.554	-0.0559489	0.0868737	-0.644025	0.519559	0.656668	Mlig022123.g8	0
68.3822	8.89913	1.0377	8.57584	9.83684e-18	1.38157e-16	Mlig022124.g1	UpinA
170.883	8.49893	0.737984	11.5164	1.09053e-30	2.89157e-29	Mlig022124.g6	UpinA
70.3936	1.50655	0.218992	6.87946	6.00779e-12	5.86161e-11	Mlig022125.g2	UpinA
200.476	0.0746184	0.116173	0.642305	0.520675	0.65771	Mlig022125.g3	0
303.486	-0.0523156	0.106848	-0.489624	0.6244	0.744664	Mlig022125.g6	0
131.877	0.209253	0.155137	1.34883	0.177391	0.297129	Mlig022126.g2	0
172.298	0.322066	0.171373	1.87932	0.0602008	0.125632	Mlig022127.g2	0
196.02	-0.196998	0.172764	-1.14027	0.254173	0.39197	Mlig022128.g1	0
406.174	8.15967	0.460489	17.7196	2.96134e-70	2.2731e-68	Mlig022129.g1	UpinA
543.263	0.864942	0.0980933	8.81754	1.17002e-18	1.73188e-17	Mlig022130.g2	UpinA
127.467	0.698509	0.143545	4.86612	1.13813e-06	6.76049e-06	Mlig022131.g1	UpinA
19.0695	-0.654285	0.360784	-1.81351	0.0697536	0.141585	Mlig022131.g2	0
383.497	-1.25269	0.0941335	-13.3076	2.0917e-40	7.72819e-39	Mlig022132.g1	UpinH
541.705	-1.30576	0.146413	-8.91834	4.73343e-19	7.14421e-18	Mlig022132.g3	UpinH
78.7699	-0.309087	0.470162	-0.657406	0.51092	0.648928	Mlig022133.g2	0
2.44597	-1.48913	1.57211	-0.947218	0.343527	0.489443	Mlig022134.g2	0
379.46	-0.10841	0.140383	-0.772241	0.439972	0.583878	Mlig022134.g3	0
90.5859	-0.237174	0.207997	-1.14028	0.254171	0.39197	Mlig022135.g1	0
19.2438	0.185571	0.372336	0.498396	0.618205	0.739773	Mlig022136.g1	0
113.486	0.524569	0.15364	3.41427	0.00063953	0.00240675	Mlig022137.g1	UpinA
872.551	0.056047	0.0710981	0.788305	0.430518	0.575043	Mlig022138.g1	0
1.84775	1.06082	2.33128	0.455036	0.649083	0.764553	Mlig022138.g2	0
8.19399	-0.0579654	0.602796	-0.096161	0.923393	0.955201	Mlig022139.g1	0
1768.92	12.8765	1.01214	12.7221	4.4578e-37	1.48116e-35	Mlig022140.g1	UpinA
1477.65	12.0319	0.839359	14.3346	1.32946e-46	5.90712e-45	Mlig022140.g2	UpinA
2328.74	13.9935	1.02223	13.6892	1.1787e-42	4.68638e-41	Mlig022140.g3	UpinA
4.26607	-1.4836	1.20574	-1.23045	0.218529	0.349394	Mlig022140.g4	0
142.15	0.358757	0.176449	2.03321	0.0420313	0.0935377	Mlig022141.g1	0
24.14	0.298068	0.337952	0.881982	0.377787	0.524571	Mlig022141.g3	0
81.5879	0.283921	0.245873	1.15475	0.248194	0.385182	Mlig022141.g6	0
62.7571	7.04994	0.746666	9.4419	3.66066e-21	6.2428e-20	Mlig022142.g1	UpinA
199.538	0.393999	0.151696	2.5973	0.00939611	0.0262727	Mlig022143.g1	UpinA
732.655	0.190782	0.0696741	2.73821	0.00617749	0.0182419	Mlig022144.g1	UpinA
214.817	0.585199	0.131169	4.46142	8.14187e-06	4.3186e-05	Mlig022145.g1	UpinA
353.583	2.32081	0.160117	14.4945	1.31329e-47	5.96565e-46	Mlig022145.g2	UpinA
262.752	-1.05103	0.120773	-8.70251	3.24623e-18	4.68433e-17	Mlig022146.g5	UpinH
308.543	-0.140019	0.141361	-0.990506	0.321927	0.466899	Mlig022147.g1	0
3.90393	-0.654608	1.48742	-0.440098	0.659866	0.772653	Mlig022147.g12	0
475.18	-0.136727	0.0856136	-1.59702	0.11026	0.204482	Mlig022147.g2	0
214.533	-0.148098	0.116953	-1.26631	0.205403	0.333287	Mlig022148.g1	0
24.2089	-1.44746	0.771582	-1.87596	0.0606601	0.126412	Mlig022149.g1	0
6.96475	-0.443374	0.782996	-0.566253	0.571222	0.701132	Mlig022149.g2	0
1.30554	-1.28441	1.522	-0.843899	0.398726	0.545064	Mlig022149.g3	0
11.1238	5.54468	1.11405	4.97707	6.45548e-07	3.96155e-06	Mlig022150.g1	UpinA
279.123	1.02378	1.99718	0.512615	0.608221	0.731547	Mlig022151.g1	0
116.114	-1.49241	3.22776	-0.462367	0.643818	0.760289	Mlig022151.g2	0
166.543	0.80406	0.147447	5.4532	4.94714e-08	3.45025e-07	Mlig022153.g1	UpinA
1.69095	-0.784575	1.95604	-0.401104	0.688343	0.794439	Mlig022154.g1	0
1.6155	0.857367	1.39072	0.616492	0.53757	0.67221	Mlig022154.g3	0
73.1984	-0.589437	0.195746	-3.01124	0.00260184	0.00849778	Mlig022155.g1	UpinH
7.35344	4.90364	1.19555	4.10158	4.10336e-05	0.000194733	Mlig022156.g1	UpinA
47.1806	-0.287342	0.286908	-1.00151	0.316578	0.461213	Mlig022157.g1	0
179.305	-0.813774	0.180169	-4.51674	6.27996e-06	3.3886e-05	Mlig022158.g1	UpinH
381.849	-0.774694	0.103342	-7.4964	6.55933e-14	7.36006e-13	Mlig022158.g2	UpinH
261.957	-0.689996	0.129968	-5.30895	1.10256e-07	7.41324e-07	Mlig022158.g3	UpinH
286.761	-0.19457	0.120695	-1.61207	0.106946	0.199557	Mlig022159.g1	0
187.751	-0.804721	0.159555	-5.04353	4.57024e-07	2.85375e-06	Mlig022160.g4	UpinH
248.245	-0.75568	0.191655	-3.94293	8.04926e-05	0.000361815	Mlig022160.g9	UpinH
142.55	0.016446	0.177369	0.0927224	0.926124	0.956968	Mlig022161.g1	0
18.515	-0.425308	0.424171	-1.00268	0.316015	0.460687	Mlig022162.g1	0
120.766	-3.40501	2.21833	-1.53495	0.124797	0.225536	Mlig022163.g1	0
338.86	0.152697	0.173014	0.882569	0.377469	0.524227	Mlig022163.g2	0
94.6815	0.567759	0.239871	2.36693	0.0179363	0.0457882	Mlig022163.g3	UpinA
147.093	3.66401	2.24196	1.63429	0.102198	0.192391	Mlig022163.g4	0
134.169	-0.220988	0.192689	-1.14686	0.251439	0.388814	Mlig022163.g6	0
190.961	0.0849066	0.186242	0.455895	0.648465	0.764112	Mlig022163.g7	0
130.105	0.308085	0.140818	2.18783	0.0286823	0.0680157	Mlig022163.g8	0
347.047	0.186486	0.0968158	1.9262	0.0540796	0.115089	Mlig022163.g9	0
755.231	0.0805864	0.0902285	0.893137	0.371784	0.518418	Mlig022164.g1	0
245.43	0.0439283	0.120696	0.363958	0.715889	0.815117	Mlig022166.g1	0
46.0005	-0.773086	0.247066	-3.12906	0.00175366	0.00597018	Mlig022167.g1	UpinH
58.348	-0.154085	0.31188	-0.494053	0.621268	0.742215	Mlig022169.g1	0
111.235	0.254147	0.2023	1.25629	0.209012	0.337746	Mlig022169.g2	0
95.5953	0.659949	0.179698	3.67253	0.000240157	0.000986221	Mlig022170.g1	UpinA
357.103	-0.00925473	0.110432	-0.0838046	0.933212	0.961353	Mlig022171.g1	0
84.8573	0.449323	0.181437	2.47647	0.013269	0.035408	Mlig022172.g1	UpinA
88.6487	0.308983	0.218492	1.41416	0.157314	0.270765	Mlig022174.g1	0
4147.15	0.02814	0.135603	0.207517	0.835606	0.899444	Mlig022175.g1	0
3460.14	0.158419	0.0791899	2.0005	0.0454465	0.0997801	Mlig022175.g2	0
545.931	0.410232	0.168692	2.43183	0.0150226	0.0393626	Mlig022176.g1	UpinA
570.018	0.199729	0.120699	1.65477	0.0979707	0.186062	Mlig022176.g2	0
288.001	0.279524	0.149071	1.87511	0.060778	0.126623	Mlig022176.g3	0
831.285	-1.06312	0.198594	-5.35322	8.64013e-08	5.87282e-07	Mlig022177.g2	UpinH
68.9024	7.59758	0.866284	8.77032	1.78166e-18	2.61305e-17	Mlig022178.g2	UpinA
35.4931	5.89047	0.701809	8.39327	4.72805e-17	6.39912e-16	Mlig022178.g3	UpinA
259.329	0.0956103	0.125717	0.760522	0.446942	0.59045	Mlig022179.g2	0
96.1318	-0.124058	0.214631	-0.578005	0.563261	0.694443	Mlig022179.g8	0
156.429	0.29425	0.147836	1.99037	0.0465497	0.101762	Mlig022179.g9	0
57.6509	-0.998257	0.270356	-3.69238	0.000222167	0.000918208	Mlig022180.g1	UpinH
1.37607	-0.918994	1.95407	-0.470298	0.638142	0.755391	Mlig022181.g1	0
3.63444	-3.3139	1.68323	-1.96878	0.0489787	0.106099	Mlig022181.g4	0
11.8806	7.10722	1.14558	6.20406	5.50243e-10	4.61135e-09	Mlig022181.g8	UpinA
26.0609	1.1243	1.55372	0.723614	0.469303	0.611262	Mlig022182.g1	0
985.81	0.638812	0.0824015	7.75243	9.01513e-15	1.06964e-13	Mlig022184.g1	UpinA
836.325	-0.267942	0.100091	-2.67697	0.00742903	0.0214288	Mlig022185.g1	UpinH
1281.3	-0.326462	0.0859813	-3.7969	0.000146517	0.000627226	Mlig022186.g1	UpinH
3485.6	-0.505817	0.0540031	-9.36643	7.50282e-21	1.25756e-19	Mlig022186.g3	UpinH
360.185	0.0944845	0.091657	1.03085	0.302612	0.446259	Mlig022187.g1	0
216.831	0.103383	0.224817	0.459854	0.645621	0.761804	Mlig022187.g2	0
279.879	0.0551359	0.216135	0.2551	0.798646	0.873967	Mlig022187.g3	0
1.20092	-0.992592	2.04375	-0.485672	0.6272	0.746964	Mlig022187.g4	0
163.131	0.508587	0.227456	2.23598	0.025353	0.0613613	Mlig022188.g1	0
205.385	0.379927	0.119498	3.17936	0.00147598	0.0051168	Mlig022188.g2	UpinA
650.085	-0.358229	0.130973	-2.73515	0.00623519	0.0183892	Mlig022189.g1	UpinH
561.668	-0.351573	0.115889	-3.0337	0.00241573	0.00795695	Mlig022189.g2	UpinH
216.836	0.121767	0.122893	0.990836	0.321766	0.466728	Mlig022190.g1	0
100.944	-0.117202	0.210457	-0.556891	0.577602	0.706506	Mlig022190.g2	0
23.73	-0.399492	0.470855	-0.848439	0.396194	0.542542	Mlig022191.g1	0
56.9224	0.0727978	0.223477	0.325751	0.744613	0.836099	Mlig022191.g2	0
1588.12	0.351352	0.359555	0.977187	0.328477	0.473895	Mlig022192.g1	0
2951.3	0.242562	0.0917638	2.64333	0.00820954	0.023363	Mlig022192.g2	UpinA
3747.27	0.276159	0.179269	1.54047	0.123446	0.223691	Mlig022192.g3	0
58.9304	-0.604407	0.224147	-2.69648	0.0070076	0.0203576	Mlig022193.g6	UpinH
4.76595	0.44737	0.984219	0.454543	0.649438	0.764855	Mlig022195.g3	0
43.6998	-0.00420993	0.255655	-0.0164673	0.986862	0.99296	Mlig022196.g1	0
33.8824	-0.562155	0.281787	-1.99496	0.0460469	0.100857	Mlig022197.g1	0
23.2826	-0.0657595	0.447469	-0.146959	0.883164	0.930556	Mlig022198.g11	0
140.87	-0.217498	0.144762	-1.50245	0.13298	0.237061	Mlig022198.g2	0
82.9562	-0.287877	0.264161	-1.08978	0.275812	0.416679	Mlig022198.g3	0
122.483	-0.0427362	0.152355	-0.280504	0.779091	0.860581	Mlig022198.g6	0
26.9124	0.651734	0.344967	1.88926	0.0588564	0.123309	Mlig022199.g2	0
97.1516	0.229756	0.19183	1.19771	0.231031	0.364686	Mlig022199.g5	0
86.9232	0.0514757	0.225258	0.228519	0.819243	0.888377	Mlig022199.g7	0
27.1559	0.0952959	0.306951	0.31046	0.756211	0.843695	Mlig022200.g1	0
340.267	0.722935	0.219353	3.29577	0.000981539	0.00354432	Mlig022200.g2	UpinA
294.771	-0.610648	0.339037	-1.80113	0.0716831	0.144802	Mlig022200.g3	0
1659.1	-0.544838	0.0786752	-6.92516	4.35491e-12	4.29969e-11	Mlig022201.g3	UpinH
1050.92	-0.849442	0.137998	-6.15545	7.48626e-10	6.20958e-09	Mlig022201.g4	UpinH
249.118	-0.620494	0.217655	-2.85081	0.00436075	0.0134253	Mlig022201.g5	UpinH
550.276	0.246595	0.0890425	2.76941	0.00561573	0.0167674	Mlig022202.g2	UpinA
119.606	0.00686099	0.176733	0.0388212	0.969033	0.982234	Mlig022203.g1	0
28.2625	0.996335	0.33175	3.00327	0.00267091	0.00869881	Mlig022203.g2	UpinA
249.783	-0.526695	0.133614	-3.94192	8.08328e-05	0.000363236	Mlig022204.g1	UpinH
95.9453	-1.23319	0.31756	-3.88334	0.000103033	0.000454205	Mlig022204.g2	UpinH
157.706	-0.438027	0.19669	-2.22699	0.025948	0.0625472	Mlig022204.g3	0
197.093	11.1531	1.02769	10.8526	1.93765e-27	4.50148e-26	Mlig022205.g2	UpinA
79.4898	7.80736	0.856131	9.11935	7.5574e-20	1.19232e-18	Mlig022205.g3	UpinA
276.057	0.515236	0.164566	3.13087	0.0017429	0.00593652	Mlig022206.g3	UpinA
19.1798	0.0495511	0.49147	0.100822	0.919692	0.952873	Mlig022207.g1	0
169.569	3.66216	0.226203	16.1897	5.95801e-59	3.53737e-57	Mlig022208.g1	UpinA
79.5346	-1.5486	0.230174	-6.72797	1.72042e-11	1.62686e-10	Mlig022209.g1	UpinH
10368	-1.39515	0.113	-12.3465	5.08892e-35	1.57276e-33	Mlig022210.g5	UpinH
199.071	0.535718	0.137657	3.89168	9.95508e-05	0.000439963	Mlig022211.g2	UpinA
610.139	10.0216	0.668484	14.9916	8.33566e-51	4.09831e-49	Mlig022212.g1	UpinA
686.29	12.9525	1.02522	12.6339	1.37375e-36	4.49496e-35	Mlig022212.g5	UpinA
597.044	9.501	0.550905	17.2462	1.19573e-66	8.49362e-65	Mlig022212.g6	UpinA
369.694	0.0990504	0.0951156	1.04137	0.297704	0.441019	Mlig022213.g1	0
44.3495	0.12543	0.27488	0.456309	0.648168	0.763905	Mlig022213.g2	0
49.4408	-0.805508	0.302985	-2.65858	0.00784716	0.0224866	Mlig022213.g3	UpinH
188.22	-0.197373	0.13209	-1.49424	0.135114	0.240069	Mlig022214.g5	0
878.931	0.252799	0.165795	1.52477	0.127317	0.229101	Mlig022215.g1	0
864.089	0.0286064	0.184933	0.154686	0.877069	0.926534	Mlig022215.g2	0
602.017	0.124385	0.140437	0.885694	0.375782	0.522472	Mlig022215.g3	0
5.4165	-0.222887	0.720575	-0.309319	0.757079	0.844374	Mlig022216.g1	0
7.81528	0.0225884	0.572511	0.039455	0.968528	0.981853	Mlig022216.g2	0
21.0134	-2.80442	0.55988	-5.00897	5.47214e-07	3.38377e-06	Mlig022216.g3	UpinH
7.19477	-0.827089	1.49453	-0.553409	0.579983	0.708205	Mlig022216.g4	0
637.299	-0.782786	0.0957112	-8.17863	2.87083e-16	3.71122e-15	Mlig022217.g1	UpinH
542.284	-0.740263	0.113619	-6.51534	7.25273e-11	6.53806e-10	Mlig022217.g2	UpinH
524.663	-0.904444	0.126195	-7.16704	7.66352e-13	7.98671e-12	Mlig022217.g3	UpinH
326.896	-0.104323	0.113267	-0.921038	0.357031	0.503502	Mlig022218.g1	0
204.759	8.44013	0.655675	12.8724	6.43448e-38	2.19912e-36	Mlig022219.g1	UpinA
395.595	10.7155	1.01469	10.5604	4.54826e-26	9.89411e-25	Mlig022219.g2	UpinA
37.6751	-0.578703	0.290472	-1.99228	0.0463398	0.101386	Mlig022220.g2	0
106.562	0.30236	0.204693	1.47714	0.139639	0.24652	Mlig022221.g1	0
188.827	0.693454	0.174562	3.97253	7.11138e-05	0.000323016	Mlig022222.g11	UpinA
103.183	-0.612114	0.181771	-3.36749	0.000758544	0.00280783	Mlig022223.g1	UpinH
12980	-0.414958	0.110571	-3.75287	0.000174824	0.000737535	Mlig022224.g1	UpinH
30.9514	0.437849	0.350191	1.25032	0.211184	0.340331	Mlig022225.g1	0
70.3285	0.0288997	0.212436	0.136039	0.89179	0.935961	Mlig022226.g1	0
2.18659	0.730279	1.39534	0.52337	0.600717	0.725206	Mlig022227.g1	0
11.114	0.0487674	1.07392	0.0454108	0.96378	0.979033	Mlig022229.g1	0
34.0435	-0.604314	0.338937	-1.78297	0.0745912	0.149401	Mlig022230.g2	0
793.157	0.329618	0.113081	2.91488	0.00355826	0.0112144	Mlig022231.g1	UpinA
1076.02	0.374521	0.067901	5.51569	3.47409e-08	2.46032e-07	Mlig022232.g1	UpinA
1672.7	0.262483	0.0557989	4.70408	2.55014e-06	1.4514e-05	Mlig022232.g3	UpinA
1357.93	0.212878	0.0886127	2.40234	0.0162904	0.0421812	Mlig022232.g4	UpinA
125.152	0.399037	0.189923	2.10104	0.0356371	0.0815466	Mlig022233.g1	0
1126.25	0.492602	0.0993281	4.95934	7.0732e-07	4.31739e-06	Mlig022234.g1	UpinA
1716.35	0.527319	0.0690825	7.63317	2.29046e-14	2.64788e-13	Mlig022234.g2	UpinA
1125.01	0.661571	0.0649873	10.18	2.43546e-24	4.89068e-23	Mlig022234.g3	UpinA
21.4529	0.114042	0.807578	0.141214	0.887701	0.93336	Mlig022234.g4	0
1.40716	-3.87934	1.77895	-2.1807	0.0292059	0.069042	Mlig022234.g6	0
290.897	0.222154	0.126182	1.76058	0.0783094	0.15531	Mlig022235.g1	0
647.077	0.153232	0.0937708	1.63411	0.102235	0.192428	Mlig022236.g1	0
1001.74	0.179775	0.0953747	1.88493	0.0594388	0.124304	Mlig022236.g2	0
892.332	0.212106	0.102898	2.06133	0.039272	0.0883511	Mlig022236.g3	0
117.266	0.207093	0.194716	1.06356	0.287526	0.429661	Mlig022237.g1	0
413.057	0.759247	0.112107	6.77252	1.26556e-11	1.20722e-10	Mlig022238.g1	UpinA
292.53	0.780965	0.134751	5.7956	6.80768e-09	5.20058e-08	Mlig022238.g2	UpinA
2.45919	-2.33153	1.36688	-1.70573	0.0880588	0.170787	Mlig022238.g3	0
1869.59	-0.364224	0.0969864	-3.75542	0.000173054	0.000730434	Mlig022240.g1	UpinH
1887.32	-0.476785	0.112471	-4.23917	2.2435e-05	0.000111139	Mlig022240.g2	UpinH
1068.02	-0.568979	0.0992753	-5.73133	9.96487e-09	7.48849e-08	Mlig022241.g4	UpinH
1660.06	0.738395	0.0807438	9.14491	5.96797e-20	9.49323e-19	Mlig022241.g7	UpinA
1270.09	-0.630588	0.0729016	-8.64984	5.15701e-18	7.36111e-17	Mlig022241.g9	UpinH
1.4138	-0.427258	1.3142	-0.325108	0.745099	0.836473	Mlig022242.g1	0
598.274	-0.0385702	0.0847419	-0.455149	0.649002	0.764488	Mlig022243.g1	0
36.3382	7.98724	1.06932	7.46947	8.05205e-14	8.98809e-13	Mlig022244.g1	UpinA
111.699	-0.838457	0.175927	-4.76593	1.87989e-06	1.08754e-05	Mlig022245.g5	UpinH
536.021	0.946653	0.0872596	10.8487	2.02299e-27	4.69537e-26	Mlig022246.g1	UpinA
545.005	0.706088	0.135815	5.19889	2.00478e-07	1.30468e-06	Mlig022246.g2	UpinA
70.9705	0.544647	0.246821	2.20664	0.0273389	0.0653514	Mlig022247.g1	0
248.564	0.457775	0.148191	3.08908	0.00200774	0.00673731	Mlig022248.g1	UpinA
220.743	0.965273	0.15879	6.07893	1.2099e-09	9.85171e-09	Mlig022248.g2	UpinA
135.368	0.848211	0.181752	4.66685	3.05852e-06	1.72198e-05	Mlig022248.g3	UpinA
2.683	-0.811582	1.37021	-0.592307	0.553645	0.686062	Mlig022249.g1	0
4.42682	-1.29523	0.844392	-1.53392	0.125049	0.225911	Mlig022249.g10	0
11.1405	-1.38835	0.673359	-2.06183	0.0392241	0.0882619	Mlig022249.g11	0
3.80568	-0.804744	1.44809	-0.555729	0.578396	0.707088	Mlig022249.g12	0
773.032	0.091597	0.0643967	1.42239	0.154914	0.267479	Mlig022249.g14	0
30.4306	-0.637263	0.3799	-1.67745	0.0934544	0.179054	Mlig022249.g9	0
24.0273	1.70019	0.609988	2.78724	0.00531583	0.0159804	Mlig022250.g1	UpinA
110.607	0.255722	0.167489	1.5268	0.126812	0.228371	Mlig022251.g1	0
172.234	0.253851	0.159466	1.59188	0.111412	0.206217	Mlig022251.g3	0
1499.62	0.195002	0.0802948	2.42858	0.0151582	0.0396654	Mlig022252.g1	UpinA
141.08	-1.65398	0.166282	-9.94687	2.60239e-23	4.93886e-22	Mlig022253.g1	UpinH
149.445	-0.223162	0.230986	-0.96613	0.333979	0.479506	Mlig022254.g1	0
9.86506	-0.245038	0.592347	-0.413674	0.679113	0.787556	Mlig022254.g2	0
37.653	-0.598548	0.280477	-2.13404	0.0328398	0.0762012	Mlig022254.g4	0
221.82	1.69931	0.133167	12.7607	2.718e-37	9.09108e-36	Mlig022255.g1	UpinA
186.246	1.58016	0.209784	7.5323	4.98524e-14	5.63247e-13	Mlig022255.g2	UpinA
664.489	1.53058	0.095384	16.0465	6.04589e-58	3.51194e-56	Mlig022256.g1	UpinA
404.88	1.60907	0.113671	14.1555	1.7281e-45	7.42401e-44	Mlig022256.g2	UpinA
422.133	0.139768	0.0974365	1.43445	0.151443	0.262679	Mlig022257.g1	0
363.983	0.615879	0.129918	4.74053	2.13161e-06	1.22469e-05	Mlig022257.g2	UpinA
482.542	0.608498	0.140345	4.33572	1.45285e-05	7.42253e-05	Mlig022257.g3	UpinA
476.203	0.0927261	0.0999066	0.928128	0.353341	0.499723	Mlig022257.g4	0
22.9149	-0.737098	0.338381	-2.17831	0.029383	0.06938	Mlig022258.g1	0
958.648	-0.191225	0.0995471	-1.92095	0.0547375	0.116188	Mlig022259.g1	0
19.56	0.205673	0.452319	0.454709	0.649319	0.764758	Mlig022260.g1	0
5.82247	-0.750818	0.701863	-1.06975	0.284731	0.426572	Mlig022260.g2	0
88.7476	-1.97081	0.22725	-8.67242	4.2304e-18	6.06726e-17	Mlig022260.g3	UpinH
123.194	0.0515017	0.150566	0.342055	0.73231	0.827366	Mlig022262.g1	0
77.9621	-0.283125	0.230037	-1.23078	0.218405	0.349233	Mlig022262.g3	0
19.9965	-0.218297	0.551518	-0.395812	0.692244	0.797289	Mlig022263.g1	0
20.6982	-0.261834	0.756495	-0.346115	0.729257	0.824969	Mlig022263.g2	0
15.8409	-0.649819	0.481257	-1.35025	0.176935	0.296504	Mlig022264.g1	0
47.0476	0.705732	0.318601	2.21509	0.0267536	0.0641724	Mlig022264.g2	0
308.959	0.515935	0.133667	3.85987	0.00011345	0.000496142	Mlig022265.g1	UpinA
6.37434	-4.52206	1.41093	-3.20502	0.00135053	0.00472479	Mlig022265.g2	UpinH
78.9054	1.28885	1.097	1.17489	0.24004	0.375493	Mlig022265.g3	0
20.8612	0.250084	0.792856	0.315422	0.752441	0.841135	Mlig022265.g5	0
33.8811	1.23028	0.418158	2.94215	0.00325945	0.0103757	Mlig022265.g7	UpinA
991.711	0.142441	0.0672792	2.11716	0.0342461	0.078824	Mlig022266.g1	0
511.49	-0.394151	0.0971493	-4.05717	4.96717e-05	0.00023237	Mlig022267.g2	UpinH
46.5715	0.666204	0.295362	2.25555	0.0240986	0.0588397	Mlig022268.g1	0
198.196	-0.673758	0.225912	-2.9824	0.00286001	0.00923791	Mlig022268.g14	UpinH
31.9208	-0.876207	0.284247	-3.08256	0.0020523	0.00686998	Mlig022268.g16	UpinH
2.50769	-1.05177	1.41656	-0.742478	0.457798	0.600729	Mlig022268.g2	0
124.767	0.352565	0.210182	1.67743	0.0934584	0.179057	Mlig022268.g3	0
68.8864	1.43855	0.273456	5.26064	1.43554e-07	9.50842e-07	Mlig022268.g8	UpinA
39.912	-0.257937	0.291769	-0.884045	0.376672	0.523497	Mlig022269.g1	0
183.312	0.0946698	0.163307	0.579706	0.562113	0.693528	Mlig022270.g2	0
180.256	-0.571921	0.178762	-3.19935	0.00137738	0.00480666	Mlig022271.g1	UpinH
122.349	-0.558325	0.192648	-2.89816	0.00375355	0.0117497	Mlig022271.g2	UpinH
98.748	-0.419938	0.241915	-1.73589	0.0825836	0.162238	Mlig022271.g3	0
292.364	10.2779	1.01485	10.1275	4.17126e-24	8.28132e-23	Mlig022275.g3	UpinA
240.702	-0.0479068	0.115757	-0.413857	0.678979	0.787473	Mlig022277.g1	0
200.132	-0.142378	0.12103	-1.17639	0.23944	0.374805	Mlig022277.g3	0
189.016	-0.178289	0.152609	-1.16827	0.242698	0.378683	Mlig022279.g1	0
158.885	2.65356	0.181833	14.5934	3.09578e-48	1.42782e-46	Mlig022280.g1	UpinA
78.5557	1.02576	0.202838	5.05701	4.2588e-07	2.66836e-06	Mlig022280.g2	UpinA
184.498	0.726474	0.143479	5.06326	4.12142e-07	2.58703e-06	Mlig022281.g1	UpinA
61.6228	-0.192606	0.226572	-0.850089	0.395275	0.54159	Mlig022282.g3	0
22.8596	-0.695871	0.379286	-1.83469	0.0665521	0.136345	Mlig022282.g4	0
6612.92	0.142239	0.100244	1.41893	0.15592	0.268846	Mlig022283.g1	0
2394.61	-0.773415	0.0970517	-7.9691	1.59837e-15	1.97561e-14	Mlig022284.g1	UpinH
6.13516	0.590933	0.756478	0.781164	0.434706	0.578941	Mlig022284.g2	0
682.697	-0.547287	0.113609	-4.81727	1.45534e-06	8.53486e-06	Mlig022285.g1	UpinH
1109.2	-0.647779	0.0981568	-6.59943	4.12745e-11	3.79147e-10	Mlig022285.g2	UpinH
128.465	-0.450581	0.290549	-1.55079	0.120951	0.220106	Mlig022285.g3	0
395.136	0.0503722	0.0933432	0.539646	0.589442	0.716018	Mlig022286.g1	0
8.32363	0.17114	1.54151	0.111022	0.911599	0.948336	Mlig022287.g2	0
28.5295	1.03734	0.830134	1.2496	0.211445	0.340668	Mlig022287.g3	0
332.534	0.717976	0.120519	5.95737	2.5633e-09	2.02608e-08	Mlig022287.g4	UpinA
2.11316	-2.73822	1.92134	-1.42517	0.15411	0.266402	Mlig022288.g1	0
10.0329	-0.233269	0.584754	-0.398918	0.689954	0.795541	Mlig022289.g1	0
272.966	0.536616	0.140487	3.81969	0.00013362	0.000575981	Mlig022290.g1	UpinA
265.023	0.585246	0.149883	3.9047	9.43441e-05	0.000418631	Mlig022290.g2	UpinA
40.9804	0.177814	0.280881	0.633059	0.526695	0.662655	Mlig022290.g3	0
141.894	2.0107	0.221251	9.08786	1.01007e-19	1.58032e-18	Mlig022290.g4	UpinA
383.488	0.455266	0.104458	4.35838	1.31027e-05	6.74447e-05	Mlig022290.g5	UpinA
247.815	0.206592	0.146927	1.40609	0.159698	0.273984	Mlig022291.g2	0
343.289	-0.221698	0.096545	-2.29632	0.0216575	0.0537329	Mlig022292.g2	0
117.517	-0.244232	0.186445	-1.30994	0.190217	0.313777	Mlig022292.g7	0
28.5024	-1.11061	0.314224	-3.53445	0.000408625	0.00160321	Mlig022293.g1	UpinH
182.966	0.0104734	0.127265	0.0822961	0.934411	0.961932	Mlig022294.g1	0
523.501	0.0632727	0.108381	0.583797	0.559357	0.691159	Mlig022295.g1	0
60.5978	-0.980409	0.217128	-4.51534	6.32142e-06	3.4095e-05	Mlig022296.g1	UpinH
51.7904	-0.13913	0.310787	-0.447668	0.654392	0.768723	Mlig022297.g1	0
98.9289	0.0366479	0.22228	0.164873	0.869044	0.921343	Mlig022297.g4	0
135.075	0.735091	0.191329	3.84202	0.000122024	0.000530159	Mlig022298.g2	UpinA
44.1391	-0.0725283	0.32554	-0.222794	0.823696	0.891407	Mlig022299.g1	0
82.3004	0.769735	0.200696	3.83533	0.000125395	0.000543548	Mlig022301.g4	UpinA
151.864	8.33047	0.733638	11.355	7.00233e-30	1.80145e-28	Mlig022302.g1	UpinA
216.162	-0.059337	0.148962	-0.398335	0.690383	0.795865	Mlig022303.g4	0
97.7027	0.568567	0.243142	2.33842	0.0193657	0.0488518	Mlig022304.g1	UpinA
1.88344	1.61165	1.40827	1.14442	0.252451	0.389954	Mlig022305.g1	0
1350.47	-0.634886	0.101153	-6.27647	3.46343e-10	2.95431e-09	Mlig022307.g4	UpinH
141.167	0.391169	0.168991	2.31473	0.0206276	0.0515684	Mlig022308.g1	0
159.211	0.247715	0.145159	1.70651	0.0879131	0.170553	Mlig022308.g2	0
3652.78	-0.40767	0.0879929	-4.63299	3.60426e-06	2.00984e-05	Mlig022309.g1	UpinH
1515.83	-0.862286	0.0907411	-9.50271	2.04498e-21	3.53962e-20	Mlig022309.g2	UpinH
444.679	0.683663	0.171402	3.98866	6.64471e-05	0.000303589	Mlig022310.g1	UpinA
9.65582	0.72603	0.628096	1.15592	0.247713	0.384659	Mlig022311.g1	0
181.366	-0.126175	0.142259	-0.886936	0.375113	0.52187	Mlig022313.g1	0
198.966	0.445258	0.123716	3.59903	0.00031941	0.00128118	Mlig022315.g1	UpinA
106.635	0.701776	0.173335	4.04866	5.15124e-05	0.000240282	Mlig022315.g2	UpinA
190.447	-0.566677	0.196829	-2.87903	0.00398896	0.0124086	Mlig022316.g2	UpinH
256.489	-0.318866	0.125727	-2.53617	0.0112072	0.0306241	Mlig022317.g3	UpinH
66.3869	-0.562198	0.229532	-2.44932	0.0143126	0.0377667	Mlig022319.g1	UpinH
54.9026	-0.621896	0.246059	-2.52743	0.01149	0.0312824	Mlig022320.g1	UpinH
56.8683	-0.868152	0.290964	-2.9837	0.00284783	0.00920249	Mlig022320.g3	UpinH
221.997	0.181712	0.128753	1.41132	0.15815	0.271886	Mlig022322.g1	0
284.121	0.0403599	0.140784	0.286678	0.774359	0.856875	Mlig022322.g2	0
438.267	0.0446564	0.100464	0.444502	0.65668	0.770497	Mlig022323.g1	0
616.555	8.76673	0.426873	20.5371	1.00355e-93	1.15429e-91	Mlig022324.g1	UpinA
831.804	8.53726	0.33817	25.2455	1.27043e-140	2.90477e-138	Mlig022324.g2	UpinA
509.802	-0.452066	0.141503	-3.19474	0.00139955	0.00487608	Mlig022325.g4	UpinH
139.282	-0.272224	0.140863	-1.93255	0.0532919	0.11369	Mlig022325.g9	0
263.542	11.5726	1.02788	11.2587	2.09869e-29	5.29771e-28	Mlig022326.g1	UpinA
52.0622	-0.634709	0.289322	-2.19378	0.0282514	0.0671378	Mlig022327.g2	0
626.636	-0.0915298	0.115618	-0.791659	0.42856	0.573252	Mlig022328.g1	0
2.4483	0.484378	2.32811	0.208057	0.835185	0.899134	Mlig022328.g2	0
22.6864	-0.242453	0.499115	-0.485767	0.627132	0.746907	Mlig022328.g3	0
82.2761	-0.2741	0.235939	-1.16174	0.245341	0.38177	Mlig022329.g3	0
88.7546	0.621883	0.218033	2.85224	0.00434126	0.0133729	Mlig022329.g6	UpinA
565.38	0.28891	0.0991906	2.91267	0.0035835	0.0112822	Mlig022330.g1	UpinA
117.276	1.70035	0.179249	9.48597	2.40133e-21	4.13643e-20	Mlig022331.g1	UpinA
25.2275	-0.384206	0.365911	-1.05	0.293718	0.436618	Mlig022331.g2	0
294.794	-0.490565	0.122728	-3.99719	6.41e-05	0.000293783	Mlig022332.g1	UpinH
355.47	-0.375536	0.144884	-2.59198	0.00954246	0.0266264	Mlig022334.g11	UpinH
109.709	0.37584	0.178984	2.09985	0.0357418	0.0817415	Mlig022335.g1	0
161.261	0.166239	0.170697	0.973881	0.330116	0.475538	Mlig022335.g2	0
492.046	0.123076	0.0953572	1.29068	0.196815	0.322469	Mlig022336.g1	0
306.668	0.0522312	0.102125	0.511446	0.609039	0.732186	Mlig022337.g1	0
199.763	0.440434	0.14508	3.0358	0.002399	0.00790808	Mlig022338.g1	UpinA
193.479	0.435401	0.181126	2.40386	0.0162231	0.0420266	Mlig022339.g1	UpinA
326.709	0.494046	0.138121	3.57692	0.000347666	0.0013836	Mlig022339.g2	UpinA
1120.73	-0.915815	0.0826974	-11.0743	1.67201e-28	4.08097e-27	Mlig022340.g1	UpinH
821.545	-0.595204	0.139088	-4.27932	1.87462e-05	9.40739e-05	Mlig022340.g2	UpinH
896.052	-0.907923	0.0944674	-9.61097	7.18671e-22	1.27353e-20	Mlig022340.g3	UpinH
642.266	-0.62221	0.115156	-5.40319	6.54665e-08	4.50522e-07	Mlig022340.g4	UpinH
49.0534	6.36257	0.695893	9.14303	6.07262e-20	9.65356e-19	Mlig022341.g1	UpinA
74.1297	5.28547	0.53604	9.86022	6.19153e-23	1.15285e-21	Mlig022341.g2	UpinA
69.831	9.65383	1.0534	9.16445	4.97989e-20	7.94838e-19	Mlig022341.g3	UpinA
174.386	0.504083	0.149864	3.36361	0.000769302	0.00284443	Mlig022342.g1	UpinA
208.532	0.557054	0.154095	3.61501	0.000300335	0.00121087	Mlig022342.g2	UpinA
242.06	0.341196	0.162743	2.09653	0.0360348	0.0822965	Mlig022342.g5	0
435.993	0.179216	0.130029	1.37828	0.168118	0.285147	Mlig022343.g4	0
600.349	-0.130081	0.152615	-0.852345	0.394023	0.540383	Mlig022344.g2	0
70.7071	8.22463	1.02717	8.00709	1.17451e-15	1.46277e-14	Mlig022345.g2	UpinA
85.2715	1.40943	0.230954	6.10264	1.04328e-09	8.53132e-09	Mlig022345.g4	UpinA
926.395	0.520228	0.14083	3.69401	0.000220746	0.000913488	Mlig022346.g2	UpinA
111.152	0.55172	0.246183	2.24109	0.02502	0.0606934	Mlig022346.g3	0
162.068	0.2294	0.162008	1.41598	0.156782	0.270004	Mlig022346.g5	0
198.977	-0.86212	0.178532	-4.82894	1.37262e-06	8.07933e-06	Mlig022347.g1	UpinH
103.256	-0.930592	0.206566	-4.50506	6.63528e-06	3.56753e-05	Mlig022347.g2	UpinH
47.5486	0.981675	1.13671	0.863615	0.3878	0.534441	Mlig022348.g2	0
547.952	-0.296066	0.111893	-2.64598	0.00814537	0.0232041	Mlig022348.g3	UpinH
152.77	-0.257979	0.153496	-1.68069	0.0928238	0.178091	Mlig022349.g1	0
10.089	-1.02266	0.650064	-1.57317	0.115679	0.212488	Mlig022349.g2	0
3.46992	-0.189192	2.25434	-0.0839234	0.933117	0.961279	Mlig022350.g2	0
3564.54	-0.525783	0.093376	-5.63082	1.79356e-08	1.31269e-07	Mlig022351.g1	UpinH
2.2242	0.626267	2.86919	0.218273	0.827217	0.893744	Mlig022351.g2	0
6414.7	-0.115395	0.107177	-1.07668	0.281621	0.42311	Mlig022351.g3	0
343.008	9.92283	0.838988	11.8271	2.82615e-32	7.89433e-31	Mlig022352.g1	UpinA
614.745	8.34752	0.37968	21.9857	3.94938e-107	5.65882e-105	Mlig022352.g2	UpinA
525.722	10.5387	0.840121	12.5442	4.27526e-36	1.37849e-34	Mlig022352.g3	UpinA
2.66242	4.94543	1.42576	3.46864	0.000523101	0.00200621	Mlig022352.g4	UpinA
226.817	-0.346724	0.208314	-1.66443	0.0960261	0.183002	Mlig022353.g1	0
39.6487	-0.00804539	0.368399	-0.0218388	0.982577	0.990424	Mlig022353.g2	0
40.8939	-0.0108327	0.306756	-0.0353136	0.97183	0.983985	Mlig022353.g4	0
1401.96	0.0959484	0.103125	0.930407	0.35216	0.498427	Mlig022353.g5	0
544.615	0.145776	0.124905	1.1671	0.243171	0.379217	Mlig022354.g1	0
329.51	2.94161	0.140574	20.9257	3.12373e-97	3.85213e-95	Mlig022355.g2	UpinA
125.631	2.19548	0.254044	8.64214	5.51718e-18	7.84544e-17	Mlig022356.g1	UpinA
7.00885	0.632356	1.08491	0.582866	0.559983	0.691774	Mlig022357.g1	0
49.9105	-0.0445887	0.237868	-0.187452	0.851307	0.90957	Mlig022358.g1	0
18.7074	0.324332	0.522676	0.620521	0.534915	0.66997	Mlig022358.g2	0
692.282	-0.782644	0.105116	-7.44554	9.65481e-14	1.07167e-12	Mlig022359.g4	UpinH
4.84773	0.130217	1.27538	0.1021	0.918677	0.952311	Mlig022360.g1	0
162.186	0.353189	0.166118	2.12613	0.0334926	0.0774286	Mlig022360.g2	0
79.4516	0.300141	0.176037	1.70498	0.0881974	0.171012	Mlig022360.g3	0
174.561	0.240954	0.153456	1.57018	0.116373	0.213502	Mlig022361.g1	0
133.608	0.540562	0.202626	2.66778	0.00763539	0.0219483	Mlig022363.g1	UpinA
193.547	0.00561219	0.14893	0.0376835	0.96994	0.98273	Mlig022363.g2	0
2.12728	-1.63317	1.2485	-1.30811	0.190837	0.314538	Mlig022363.g4	0
4.45482	-1.78671	1.04415	-1.71117	0.0870503	0.16928	Mlig022364.g1	0
14.0714	-0.0661655	0.669811	-0.0987823	0.921311	0.953927	Mlig022365.g10	0
90.3844	-0.654094	0.20182	-3.24097	0.00119123	0.00422405	Mlig022365.g16	UpinH
86.0963	-0.721872	0.197026	-3.66384	0.000248458	0.00101748	Mlig022365.g3	UpinH
86.5815	-0.363464	0.22644	-1.60512	0.108467	0.201824	Mlig022366.g2	0
175.664	-0.243915	0.178265	-1.36828	0.171226	0.289107	Mlig022366.g3	0
262.911	0.503405	0.112711	4.46634	7.95704e-06	4.22803e-05	Mlig022367.g1	UpinA
85.7758	7.50635	0.764816	9.81459	9.74335e-23	1.79509e-21	Mlig022368.g1	UpinA
312.749	7.28041	0.371651	19.5894	1.90492e-85	1.89045e-83	Mlig022368.g3	UpinA
65.2723	6.78757	0.714717	9.49685	2.16328e-21	3.73921e-20	Mlig022368.g5	UpinA
232.033	0.215185	0.111238	1.93446	0.0530565	0.11325	Mlig022369.g3	0
254.887	-0.441348	0.116217	-3.79763	0.000146088	0.000625601	Mlig022370.g1	UpinH
363.803	-0.464538	0.133297	-3.48498	0.000492176	0.00189913	Mlig022371.g1	UpinH
185.289	-0.332472	0.175341	-1.89614	0.0579411	0.121741	Mlig022372.g1	0
51.5048	-0.349533	0.246102	-1.42027	0.155528	0.268287	Mlig022372.g2	0
765.683	0.208593	0.116813	1.7857	0.0741477	0.148667	Mlig022373.g1	0
53.0785	-0.512224	0.226202	-2.26446	0.023546	0.0576853	Mlig022373.g3	0
116.042	0.0312748	0.230842	0.135481	0.892231	0.936254	Mlig022374.g3	0
474.536	-0.327282	0.164005	-1.99556	0.0459819	0.100744	Mlig022376.g1	0
334.014	-0.158253	0.12934	-1.22354	0.221124	0.352665	Mlig022376.g2	0
405.123	-0.397119	0.174267	-2.27879	0.0226793	0.0558749	Mlig022376.g3	0
412.271	0.146471	0.0989324	1.48051	0.138737	0.245232	Mlig022377.g1	0
42.1508	-0.329517	0.343065	-0.960508	0.3368	0.48246	Mlig022377.g2	0
3.2287	-3.48032	1.33114	-2.61454	0.00893467	0.0251441	Mlig022378.g1	UpinH
110.626	-0.0500953	0.215569	-0.232386	0.816238	0.886166	Mlig022379.g2	0
133.147	-0.265677	0.165853	-1.60188	0.109181	0.202891	Mlig022379.g4	0
65.6347	-0.867006	0.294499	-2.944	0.00323999	0.0103238	Mlig022379.g6	UpinH
76.045	-1.20048	0.237273	-5.05947	4.20425e-07	2.6366e-06	Mlig022380.g2	UpinH
86.0147	-1.24608	0.24555	-5.07466	3.88188e-07	2.44442e-06	Mlig022380.g3	UpinH
58.8405	9.40415	1.04551	8.99483	2.36596e-19	3.63218e-18	Mlig022381.g1	UpinA
757.572	0.820898	0.0786745	10.4341	1.73238e-25	3.65955e-24	Mlig022382.g1	UpinA
92.4121	0.703171	0.218652	3.21594	0.00130017	0.00456644	Mlig022382.g2	UpinA
9.57978	-0.668456	0.506651	-1.31936	0.187048	0.309664	Mlig022384.g1	0
620.173	-0.6241	0.0871589	-7.16049	8.03891e-13	8.36403e-12	Mlig022385.g1	UpinH
47.0146	-1.58737	0.266365	-5.95937	2.53207e-09	2.00279e-08	Mlig022385.g2	UpinH
124.727	0.192186	0.210581	0.912649	0.361427	0.507916	Mlig022386.g2	0
122.237	0.136459	0.155433	0.877928	0.379983	0.526638	Mlig022387.g1	0
152.336	0.600156	0.15168	3.95673	7.59833e-05	0.000343104	Mlig022388.g1	UpinA
344.747	0.337967	0.100328	3.36863	0.000755422	0.00279724	Mlig022388.g12	UpinA
77.7223	-1.23418	3.22845	-0.382284	NA	NA	Mlig022388.g14	0
225.591	0.423686	0.164271	2.5792	0.00990305	0.0275071	Mlig022388.g15	UpinA
1.5328	-0.523235	1.93316	-0.270662	0.786651	0.86579	Mlig022388.g16	0
11.6904	3.9713	0.757836	5.24031	1.60304e-07	1.05547e-06	Mlig022388.g18	UpinA
264.11	0.177302	0.144605	1.22611	0.220157	0.351504	Mlig022388.g19	0
69.4435	0.222564	0.256816	0.866628	0.386146	0.532824	Mlig022388.g2	0
96.2156	2.01763	3.22847	0.62495	NA	NA	Mlig022388.g3	0
174.678	0.344049	0.164873	2.08676	0.0369103	0.0839391	Mlig022388.g7	0
496.571	-0.766719	0.301316	-2.54457	0.0109413	0.0299966	Mlig022389.g1	UpinH
83.8098	0.297307	1.16962	0.254191	0.799348	0.874477	Mlig022390.g1	0
102.848	1.03767	0.422723	2.45473	0.0140989	0.03728	Mlig022390.g3	UpinA
532.612	0.728042	0.12477	5.8351	5.37598e-09	4.14559e-08	Mlig022391.g1	UpinA
86.5202	-0.647231	0.249927	-2.58968	0.00960648	0.0267812	Mlig022392.g1	UpinH
3170.77	-0.382897	0.159952	-2.39383	0.0166736	0.0430323	Mlig022393.g1	UpinH
89.1855	-0.0034464	0.226834	-0.0151935	0.987878	0.993388	Mlig022394.g6	0
292.051	0.0108405	0.10155	0.106751	0.914987	0.950216	Mlig022395.g1	0
55.9622	6.55999	0.681535	9.62531	6.25154e-22	1.11043e-20	Mlig022396.g1	UpinA
178.618	0.158714	0.210218	0.754996	0.450252	0.593602	Mlig022397.g2	0
186.563	7.45215	0.503501	14.8007	1.45072e-49	6.90251e-48	Mlig022399.g1	UpinA
763.67	0.00373984	0.0771682	0.0484635	0.961347	0.97789	Mlig022400.g1	0
750.613	-0.227345	0.0810101	-2.80638	0.00501016	0.015178	Mlig022400.g2	UpinH
984.414	-0.123267	0.082729	-1.49001	0.136221	0.241717	Mlig022400.g3	0
178.829	8.56787	0.733408	11.6823	1.57034e-31	4.29553e-30	Mlig022401.g1	UpinA
284.698	11.6811	1.03749	11.259	2.09004e-29	5.27766e-28	Mlig022401.g2	UpinA
203.813	8.43443	0.669237	12.6031	2.03106e-36	6.60261e-35	Mlig022401.g3	UpinA
3.87241	-1.45251	0.844952	-1.71904	0.0856068	0.167	Mlig022401.g4	0
881.963	10.064	0.551412	18.2513	2.02029e-74	1.70758e-72	Mlig022402.g1	UpinA
513.602	-0.360924	0.114642	-3.14826	0.00164247	0.00563091	Mlig022403.g1	UpinH
92.4696	-0.643897	0.185703	-3.46735	0.000525616	0.00201526	Mlig022404.g2	UpinH
188.344	-0.473402	0.307931	-1.53737	0.124204	0.224749	Mlig022405.g1	0
126.327	0.325233	0.388021	0.838185	0.401927	0.548145	Mlig022405.g4	0
405.266	0.733474	0.098526	7.44447	9.73333e-14	1.08007e-12	Mlig022406.g1	UpinA
6.51475	-0.119995	0.638558	-0.187915	0.850943	0.909431	Mlig022406.g3	0
124.932	0.0926511	0.185176	0.500341	0.616835	0.738584	Mlig022407.g1	0
439.558	0.737028	0.0961672	7.66402	1.80199e-14	2.0951e-13	Mlig022407.g2	UpinA
326.086	1.13528	0.148756	7.63185	2.31401e-14	2.67387e-13	Mlig022407.g3	UpinA
7.57511	-0.516092	0.585783	-0.881029	0.378302	0.524967	Mlig022408.g3	0
122.343	-2.20296	2.47606	-0.889702	0.373626	0.520388	Mlig022409.g1	0
1.98436	0.0283523	2.91942	0.00971162	0.992251	0.995814	Mlig022409.g2	0
98.0569	-0.332968	0.186083	-1.78936	0.0735576	0.147803	Mlig022410.g1	0
67.905	6.15144	0.54628	11.2606	2.05335e-29	5.18848e-28	Mlig022411.g4	UpinA
54.3885	7.84716	1.03211	7.60302	2.89306e-14	3.31901e-13	Mlig022411.g6	UpinA
117.087	9.6795	1.03232	9.37647	6.82216e-21	1.14603e-19	Mlig022412.g1	UpinA
193.276	0.0250715	0.131166	0.191143	0.848413	0.9078	Mlig022413.g1	0
1.66522	1.87088	1.90969	0.979679	0.327245	0.47257	Mlig022414.g1	0
6.13434	-0.808928	0.901328	-0.897484	0.36946	0.516039	Mlig022415.g2	0
1360.27	-0.359098	0.0550003	-6.52901	6.62055e-11	5.99307e-10	Mlig022415.g3	UpinH
66.2606	0.337046	0.221735	1.52004	0.128501	0.230668	Mlig022416.g2	0
71.1142	-1.23108	0.213923	-5.75479	8.67485e-09	6.561e-08	Mlig022417.g1	UpinH
206.211	-0.21576	0.12717	-1.69662	0.0897684	0.173396	Mlig022418.g2	0
28.2548	0.688665	0.309507	2.22504	0.0260784	0.0628113	Mlig022420.g1	0
189.748	1.73455	0.160322	10.8192	2.79277e-27	6.4344e-26	Mlig022421.g1	UpinA
201.689	0.0962358	0.14095	0.682763	0.494757	0.634364	Mlig022423.g2	0
11.0132	-1.95284	0.823187	-2.3723	0.0176778	0.0452404	Mlig022424.g1	UpinH
148.045	0.436458	0.168131	2.59594	0.00943334	0.0263626	Mlig022425.g1	UpinA
137.562	0.242152	0.163968	1.47682	0.139723	0.246627	Mlig022425.g2	0
100.4	-0.0354239	0.198057	-0.178857	0.85805	0.914067	Mlig022425.g3	0
549.994	-0.0709036	0.102634	-0.690836	0.489668	0.629881	Mlig022426.g1	0
98.8273	0.323505	0.179154	1.80574	0.0709592	0.143625	Mlig022426.g2	0
261.738	0.393959	0.110877	3.55312	0.000380686	0.00150237	Mlig022427.g1	UpinA
461.971	0.131785	0.0940842	1.40072	0.161299	0.276126	Mlig022427.g9	0
161.533	-0.618908	0.160505	-3.85601	0.000115255	0.000503538	Mlig022429.g1	UpinH
289.637	-0.111245	0.0997835	-1.11487	0.264907	0.404099	Mlig022429.g5	0
221.975	0.325574	0.137222	2.3726	0.0176632	0.0452126	Mlig022430.g11	UpinA
7.08214	2.89575	0.955276	3.03132	0.00243486	0.00801154	Mlig022431.g1	UpinA
664.211	-0.245095	0.103227	-2.37434	0.0175806	0.045036	Mlig022432.g5	UpinH
341.129	-1.02546	0.166974	-6.14142	8.17866e-10	6.75633e-09	Mlig022433.g1	UpinH
113.277	-0.0833825	0.213035	-0.391402	0.6955	0.799717	Mlig022434.g2	0
6.29722	-0.842889	0.663644	-1.27009	0.204052	0.331575	Mlig022435.g1	0
89.2091	-1.53347	0.19777	-7.7538	8.91859e-15	1.05836e-13	Mlig022435.g2	UpinH
631.699	1.19448	0.104206	11.4627	2.03179e-30	5.33098e-29	Mlig022436.g1	UpinA
23.7653	0.337569	0.897118	0.376281	0.706708	0.808313	Mlig022436.g3	0
634.396	0.769157	0.0954111	8.0615	7.5364e-16	9.49771e-15	Mlig022436.g4	UpinA
118.625	-0.51469	0.206055	-2.49783	0.0124956	0.0336376	Mlig022438.g3	UpinH
35.2704	5.61092	0.650192	8.62965	6.15409e-18	8.72311e-17	Mlig022439.g1	UpinA
134.2	0.350665	0.179209	1.95674	0.0503777	0.108513	Mlig022440.g1	0
109.794	0.667758	0.239279	2.79071	0.00525919	0.0158304	Mlig022440.g2	UpinA
108.439	0.33074	0.217954	1.51747	0.129147	0.231562	Mlig022440.g4	0
110.797	0.499701	0.234655	2.12951	0.0332118	0.0769151	Mlig022440.g6	0
29.821	-0.0192776	0.841474	-0.0229094	0.981723	0.989934	Mlig022441.g1	0
17.739	0.201701	2.88569	0.0698971	0.944276	0.967675	Mlig022441.g2	0
16.0303	0.511462	0.472331	1.08285	0.278876	0.420022	Mlig022441.g3	0
4.28287	-0.83245	1.13031	-0.73648	0.461439	0.604126	Mlig022442.g2	0
96.7807	-0.250606	0.278075	-0.901217	0.367473	0.513998	Mlig022442.g4	0
194.332	0.218656	0.236895	0.923007	0.356004	0.502406	Mlig022443.g1	0
593.871	0.619632	0.111137	5.57539	2.46971e-08	1.78037e-07	Mlig022443.g12	UpinA
104.214	0.0160916	0.238643	0.0674297	0.94624	0.968896	Mlig022443.g4	0
121.535	0.436227	0.221927	1.96564	0.0493405	0.106729	Mlig022443.g8	0
67.2788	0.320138	0.196382	1.63018	0.103063	0.193719	Mlig022444.g1	0
358.112	0.86053	0.113275	7.59684	3.03441e-14	3.4764e-13	Mlig022445.g1	UpinA
184.428	0.656979	0.212569	3.09067	0.00199707	0.0067051	Mlig022446.g1	UpinA
18.3339	0.775832	0.414824	1.87027	0.0614464	0.127799	Mlig022446.g2	0
5.86371	-1.36586	0.875306	-1.56044	0.118656	0.216781	Mlig022448.g1	0
29.5088	0.470071	0.312293	1.50522	0.132267	0.236019	Mlig022448.g6	0
345.594	-0.249483	0.138341	-1.8034	0.0713259	0.14422	Mlig022450.g1	0
39.5347	0.125056	0.340457	0.367319	0.713381	0.813155	Mlig022451.g3	0
159.486	0.666073	0.179094	3.71911	0.000199923	0.000834666	Mlig022451.g4	UpinA
73.9966	6.10232	0.545925	11.1779	5.22874e-29	1.2994e-27	Mlig022452.g1	UpinA
101.634	6.41234	0.505744	12.679	7.73017e-37	2.54706e-35	Mlig022452.g2	UpinA
554.333	0.343434	0.0832241	4.12662	3.68141e-05	0.000176153	Mlig022453.g1	UpinA
155.521	0.338031	0.139576	2.42183	0.0154424	0.0402872	Mlig022453.g2	UpinA
14.3508	-1.02722	0.497091	-2.06645	0.0387858	0.0874357	Mlig022454.g1	0
9.38725	-0.446662	0.645661	-0.691791	0.489069	0.629315	Mlig022454.g2	0
284.77	3.28515	0.155305	21.1528	2.59846e-99	3.31862e-97	Mlig022455.g1	UpinA
201.262	0.453901	0.124767	3.63799	0.000274776	0.00111662	Mlig022456.g1	UpinA
53.0724	3.81846	0.375088	10.1802	2.43136e-24	4.88376e-23	Mlig022457.g1	UpinA
131.55	-0.96697	0.176534	-5.47752	4.31319e-08	3.02522e-07	Mlig022458.g3	UpinH
368.921	0.123406	0.143275	0.861322	0.389061	0.535601	Mlig022459.g1	0
79.7523	0.684713	0.192222	3.56209	0.000367917	0.00145656	Mlig022460.g1	UpinA
307.938	0.0589001	0.110086	0.535036	0.592625	0.718597	Mlig022460.g4	0
3805.69	0.236545	0.144165	1.6408	0.10084	0.190374	Mlig022461.g1	0
4134.2	0.21408	0.132127	1.62026	0.105175	0.196927	Mlig022461.g2	0
4027.08	0.191683	0.146824	1.30553	0.191712	0.315718	Mlig022461.g3	0
165.787	0.153565	0.176927	0.867956	0.385419	0.531986	Mlig022462.g4	0
68.4476	-0.347362	0.240718	-1.44302	0.149014	0.259386	Mlig022463.g1	0
3.52018	-1.33108	1.56818	-0.848808	0.395988	0.542359	Mlig022464.g1	0
20557.8	15.0945	0.650836	23.1924	5.43282e-119	9.4383e-117	Mlig022465.g2	UpinA
62.0887	-0.542514	0.252413	-2.14931	0.0316101	0.0738504	Mlig022466.g2	0
100.753	0.234189	0.259194	0.903528	0.366246	0.51272	Mlig022467.g1	0
65.5249	-0.245763	0.234344	-1.04873	0.294303	0.437259	Mlig022468.g1	0
52.8634	0.560083	0.228485	2.45128	0.0142348	0.0375863	Mlig022469.g1	UpinA
346.861	0.0997592	0.110639	0.901662	0.367236	0.513762	Mlig022469.g2	0
41.0206	-4.0494	0.74102	-5.46463	4.63874e-08	3.24479e-07	Mlig022471.g3	UpinH
629.513	0.0368965	0.107921	0.341885	0.732437	0.827407	Mlig022472.g2	0
275.387	-0.334178	0.132387	-2.52425	0.0115944	0.0315264	Mlig022472.g3	UpinH
348.467	0.157056	0.11354	1.38327	0.166582	0.283065	Mlig022472.g4	0
1239.51	0.504207	0.102446	4.9217	8.57952e-07	5.18799e-06	Mlig022472.g5	UpinA
88.0267	0.308693	0.230589	1.33872	0.180662	0.301486	Mlig022473.g1	0
95.2141	0.203101	0.236559	0.858564	0.390581	0.537074	Mlig022473.g2	0
2.38278	1.98814	2.27535	0.87377	0.382243	0.528807	Mlig022474.g1	0
128.131	0.546814	0.147945	3.69607	0.000218961	0.000906652	Mlig022475.g1	UpinA
104.248	1.09059	0.196195	5.55873	2.71751e-08	1.94929e-07	Mlig022475.g2	UpinA
8.95836	4.6157	1.12872	4.08933	4.32624e-05	0.000204452	Mlig022476.g4	UpinA
61.8145	9.4804	1.04082	9.10855	8.34936e-20	1.31341e-18	Mlig022476.g6	UpinA
22.9729	4.07438	0.557352	7.31024	2.66668e-13	2.86732e-12	Mlig022476.g8	UpinA
141.114	9.94714	1.03604	9.60111	7.90877e-22	1.39655e-20	Mlig022477.g1	UpinA
304.471	0.501619	0.108475	4.62428	3.75896e-06	2.09037e-05	Mlig022478.g1	UpinA
538.84	0.0712656	0.0851918	0.836532	0.402856	0.548993	Mlig022478.g11	0
90.1287	0.00694686	0.245945	0.0282456	0.977466	0.98731	Mlig022478.g4	0
495.99	0.374441	0.0901781	4.15224	3.29242e-05	0.000158742	Mlig022478.g5	UpinA
858.073	0.243079	0.0754782	3.22052	0.0012796	0.00449945	Mlig022478.g6	UpinA
84.6359	0.53602	0.267872	2.00103	0.0453894	0.0996927	Mlig022478.g7	0
194.227	0.419111	0.12445	3.36771	0.000757941	0.00280574	Mlig022478.g8	UpinA
16.4852	5.09064	0.836187	6.08792	1.14385e-09	9.33038e-09	Mlig022479.g1	UpinA
15.2382	3.73658	0.692552	5.39538	6.83793e-08	4.69279e-07	Mlig022479.g2	UpinA
402.899	7.73315	0.4093	18.8936	1.28713e-79	1.15956e-77	Mlig022480.g1	UpinA
179.663	0.376227	0.133854	2.81072	0.00494308	0.0150068	Mlig022481.g2	UpinA
129.671	-0.291466	0.179495	-1.62381	0.104416	0.195744	Mlig022482.g1	0
14.9525	-0.82842	0.453158	-1.8281	0.0675339	0.138041	Mlig022483.g1	0
282.509	0.0152763	0.10322	0.147997	0.882345	0.930135	Mlig022484.g1	0
123.931	-0.0254858	0.291275	-0.0874974	0.930276	0.959433	Mlig022485.g4	0
354.321	-0.880502	0.116439	-7.56194	3.97087e-14	4.51762e-13	Mlig022485.g9	UpinH
134.954	-1.09959	0.155974	-7.04979	1.79189e-12	1.81907e-11	Mlig022486.g5	UpinH
37.3195	-0.374597	0.283398	-1.32181	0.186233	0.308638	Mlig022488.g1	0
62.9939	0.869322	0.229392	3.78967	0.000150845	0.000644138	Mlig022488.g2	UpinA
47.5782	1.17403	0.273668	4.28998	1.78686e-05	8.9982e-05	Mlig022488.g3	UpinA
1917.98	-0.179187	0.0645303	-2.77679	0.00548983	0.0164352	Mlig022489.g2	UpinH
108.683	0.894289	0.199211	4.48915	7.15093e-06	3.82454e-05	Mlig022490.g1	UpinA
2.53975	1.80415	1.2671	1.42383	0.154495	0.266958	Mlig022491.g1	0
182.474	0.923417	0.130397	7.08161	1.42492e-12	1.45616e-11	Mlig022491.g2	UpinA
8.55039	-0.728855	0.546491	-1.3337	0.182302	0.303618	Mlig022492.g1	0
1256.67	-0.0325156	0.0993962	-0.327131	0.743569	0.835388	Mlig022493.g1	0
136.655	0.254952	0.151522	1.6826	0.0924526	0.177555	Mlig022493.g2	0
757.001	-0.0131318	0.0961729	-0.136543	0.891392	0.93566	Mlig022494.g2	0
35.1395	-0.440966	0.303687	-1.45204	0.14649	0.25593	Mlig022494.g4	0
16.0231	-0.0635807	0.446765	-0.142314	0.886832	0.932944	Mlig022495.g1	0
25.1656	-1.5594	0.364288	-4.28068	1.86325e-05	9.35467e-05	Mlig022496.g1	UpinH
4.88107	-1.26326	0.847352	-1.49083	0.136006	0.241398	Mlig022496.g3	0
90.5999	-1.60545	0.211044	-7.60718	2.80134e-14	3.21821e-13	Mlig022496.g4	UpinH
5.86286	-0.679933	1.14245	-0.595151	0.551742	0.684528	Mlig022496.g7	0
81.611	-0.748112	0.223803	-3.34273	0.000829578	0.00304381	Mlig022497.g1	UpinH
53.3916	6.0033	0.589367	10.186	2.28964e-24	4.60278e-23	Mlig022498.g2	UpinA
75.8937	-0.190411	0.348318	-0.546657	0.584614	0.712052	Mlig022499.g3	0
94.3889	0.108618	0.204209	0.531894	0.5948	0.720387	Mlig022499.g4	0
42377.5	0.22425	0.0934097	2.40071	0.0163633	0.0423401	Mlig022500.g1	UpinA
103.168	0.524284	0.340367	1.54035	0.123475	0.223729	Mlig022501.g1	0
591.532	0.19616	0.120767	1.62428	0.104315	0.195599	Mlig022502.g1	0
267.228	1.34102	0.134923	9.93916	2.81192e-23	5.32805e-22	Mlig022505.g1	UpinA
261.985	1.09189	0.122527	8.91136	5.04104e-19	7.60239e-18	Mlig022505.g2	UpinA
10.6741	-1.41868	0.712653	-1.9907	0.0465137	0.101708	Mlig022506.g11	0
1.91356	-1.24428	1.58415	-0.785456	0.432186	0.57676	Mlig022506.g12	0
73.877	0.0491409	0.212731	0.231	0.817315	0.886951	Mlig022506.g15	0
13.1356	-0.465166	0.636484	-0.730836	0.464879	0.607225	Mlig022506.g18	0
1.4477	-3.91659	2.17998	-1.79662	0.0723966	0.145965	Mlig022506.g21	0
410.139	-0.3416	0.0938601	-3.63946	0.000273211	0.00111062	Mlig022506.g26	UpinH
11.1711	-0.568232	0.50313	-1.12939	0.258732	0.397155	Mlig022506.g5	0
19.818	-0.449837	0.36464	-1.23365	0.217335	0.347914	Mlig022506.g7	0
1.3086	-0.732572	1.69534	-0.432109	0.665662	0.777266	Mlig022506.g8	0
22.5084	-0.815209	0.388881	-2.09629	0.0360561	0.0823351	Mlig022506.g9	0
296.133	0.275567	0.116328	2.36889	0.0178417	0.0455838	Mlig022507.g11	UpinA
207.111	0.174777	0.142668	1.22506	0.220552	0.35197	Mlig022507.g12	0
236.951	8.16328	0.558302	14.6216	2.04457e-48	9.46467e-47	Mlig022508.g1	UpinA
41.6613	0.0986157	0.260917	0.377958	0.705462	0.807383	Mlig022509.g1	0
561.572	7.57117	0.316014	23.9584	7.56078e-127	1.48112e-124	Mlig022511.g1	UpinA
289.259	10.9847	1.02854	10.6799	1.26457e-26	2.82441e-25	Mlig022511.g2	UpinA
234.729	-0.705487	0.196578	-3.58884	0.000332155	0.00132749	Mlig022512.g1	UpinH
188.58	-0.446142	0.156925	-2.84303	0.00446874	0.0137223	Mlig022512.g3	UpinH
230.03	-0.960084	0.230174	-4.17112	3.03106e-05	0.000147074	Mlig022512.g4	UpinH
222.431	-0.934055	0.125567	-7.43868	1.01693e-13	1.12645e-12	Mlig022513.g1	UpinH
55.5389	-0.0151102	0.246147	-0.0613868	0.951051	0.971522	Mlig022513.g4	0
167.246	-0.510897	0.333898	-1.5301	0.125993	0.227239	Mlig022514.g1	0
1.50581	-1.33958	2.99458	-0.447334	0.654634	0.768833	Mlig022514.g3	0
13.0699	0.741227	0.973492	0.76141	0.446412	0.589946	Mlig022514.g5	0
220.04	1.90124	0.156625	12.1387	6.5832e-34	1.95892e-32	Mlig022515.g1	UpinA
155.757	1.73847	0.175112	9.92776	3.15272e-23	5.9603e-22	Mlig022515.g3	UpinA
1222.64	1.31154	0.0991024	13.2342	5.56835e-40	2.03238e-38	Mlig022516.g1	UpinA
1785.07	1.52832	0.0914875	16.7053	1.19985e-62	7.75409e-61	Mlig022516.g3	UpinA
181.221	0.80051	0.13831	5.78781	7.13097e-09	5.43816e-08	Mlig022517.g1	UpinA
173.822	0.443034	0.149282	2.96776	0.00299976	0.00964127	Mlig022517.g2	UpinA
20.5784	3.31361	0.507292	6.53196	6.49141e-11	5.87971e-10	Mlig022518.g2	UpinA
122.296	-0.068706	0.168218	-0.408435	0.682954	0.79028	Mlig022519.g1	0
660.609	0.367401	0.0964445	3.80945	0.000139277	0.000598545	Mlig022520.g4	UpinA
116.73	10.3972	1.03225	10.0723	7.32167e-24	1.43019e-22	Mlig022521.g1	UpinA
166.056	10.185	1.03662	9.82522	8.76781e-23	1.61853e-21	Mlig022521.g2	UpinA
279.304	10.2137	1.01666	10.0463	9.53509e-24	1.85054e-22	Mlig022521.g3	UpinA
856.054	0.376747	0.108775	3.46355	0.0005331	0.0020406	Mlig022522.g2	UpinA
121.329	-0.826776	0.26183	-3.15768	0.0015903	0.00546901	Mlig022522.g3	UpinH
51.1045	0.923104	0.253741	3.63798	0.000274781	0.00111662	Mlig022523.g1	UpinA
392.377	0.792097	0.0963082	8.2246	1.9584e-16	2.55851e-15	Mlig022523.g2	UpinA
12.3088	-0.0455232	0.880257	-0.0517159	0.958755	0.976355	Mlig022524.g1	0
32.8736	-0.62623	0.307762	-2.03478	0.0418727	0.0932344	Mlig022525.g1	0
443.708	0.361802	0.110789	3.26568	0.00109202	0.00390037	Mlig022527.g1	UpinA
63.984	-0.486355	0.334087	-1.45577	0.145455	0.254456	Mlig022528.g2	0
867.657	0.229828	0.103216	2.22666	0.0259699	0.0625901	Mlig022528.g5	0
390.847	0.355749	0.137123	2.59437	0.00947636	0.0264616	Mlig022528.g6	UpinA
97.3464	0.358484	0.260917	1.37394	0.169461	0.286899	Mlig022529.g1	0
21.6902	-0.298952	0.382169	-0.782249	0.434068	0.578399	Mlig022530.g1	0
793.407	0.512701	0.0996674	5.14412	2.68782e-07	1.72501e-06	Mlig022532.g1	UpinA
73.8496	1.97932	0.291842	6.78215	1.18397e-11	1.13139e-10	Mlig022533.g1	UpinA
91.4917	1.14225	0.258443	4.41976	9.88117e-06	5.17872e-05	Mlig022533.g2	UpinA
11.2502	-1.85333	0.651211	-2.84598	0.00442751	0.0136074	Mlig022533.g3	UpinH
97.8478	0.477846	0.186212	2.56614	0.0102839	0.0284304	Mlig022534.g1	UpinA
107.03	-0.325974	0.206657	-1.57737	0.114711	0.211072	Mlig022535.g1	0
75.6515	-0.381263	0.218485	-1.74503	0.0809802	0.159634	Mlig022536.g1	0
1457.27	-0.228999	0.222528	-1.02908	0.303441	0.44729	Mlig022537.g1	0
2551.69	0.290156	0.0562832	5.15528	2.53246e-07	1.63031e-06	Mlig022537.g2	UpinA
5370.5	0.275167	0.0832163	3.30665	0.000944203	0.003421	Mlig022537.g3	UpinA
210.531	-0.135005	0.161045	-0.838308	0.401857	0.548082	Mlig022539.g2	0
260.047	0.627117	0.116331	5.39078	7.01527e-08	4.80967e-07	Mlig022540.g1	UpinA
463.45	0.172467	0.0946625	1.82192	0.0684673	0.139554	Mlig022540.g12	0
173.267	0.216689	0.135379	1.60061	0.109463	0.203284	Mlig022540.g14	0
168.373	-0.185498	0.171532	-1.08142	0.279509	0.420701	Mlig022540.g15	0
210.631	-0.43921	0.136975	-3.20651	0.00134356	0.00470335	Mlig022540.g19	UpinH
5.19475	-1.18579	0.974219	-1.21717	0.223541	0.355541	Mlig022540.g22	0
37.8402	-0.186043	0.303949	-0.612086	0.540481	0.674796	Mlig022540.g3	0
248.243	-0.147158	0.12264	-1.19992	0.230171	0.363591	Mlig022540.g5	0
517.348	0.240175	0.0913379	2.62952	0.00855058	0.0241926	Mlig022540.g6	UpinA
360.542	0.742639	0.112538	6.59902	4.13875e-11	3.80138e-10	Mlig022540.g7	UpinA
336.795	0.705406	0.12584	5.60559	2.07545e-08	1.50946e-07	Mlig022540.g8	UpinA
211.836	-0.317242	0.238113	-1.33232	0.182756	0.304219	Mlig022541.g1	0
397.159	0.0145229	0.0901839	0.161036	0.872065	0.923309	Mlig022542.g2	0
279.314	-0.32903	0.141228	-2.32978	0.0198178	0.0498138	Mlig022543.g1	UpinH
44.2117	-0.444649	0.31378	-1.41707	0.156462	0.269589	Mlig022543.g2	0
283.597	0.278371	0.114297	2.43552	0.0148704	0.0390263	Mlig022544.g1	UpinA
95.4949	0.36085	0.251742	1.43341	0.15174	0.263086	Mlig022544.g2	0
287.83	-0.170236	0.141948	-1.19929	0.230416	0.36389	Mlig022545.g2	0
553.258	0.17292	0.0801903	2.15637	0.0310548	0.0727519	Mlig022545.g3	0
70.6712	0.0734877	0.523298	0.140432	0.888319	0.933754	Mlig022546.g1	0
3.81074	2.13492	1.06479	2.00502	0.0449609	0.0989494	Mlig022546.g3	0
206.297	0.327792	0.196303	1.66983	0.0949533	0.181348	Mlig022546.g6	0
286.134	1.71746	0.154172	11.1399	8.01703e-29	1.97729e-27	Mlig022547.g1	UpinA
273.835	-0.0758919	0.122385	-0.620106	0.535188	0.670168	Mlig022548.g1	0
235.131	0.13828	0.163522	0.845633	0.397757	0.544125	Mlig022548.g2	0
82.421	0.661054	0.23951	2.76003	0.00577968	0.0171962	Mlig022549.g1	UpinA
356.581	0.452095	0.12207	3.70358	0.000212576	0.000882542	Mlig022549.g2	UpinA
65.6921	0.00484012	0.258142	0.0187498	0.985041	0.991868	Mlig022550.g1	0
305.257	0.112412	0.13496	0.832922	0.404889	0.550932	Mlig022550.g2	0
66.6618	0.0996506	0.206121	0.483458	0.628771	0.748195	Mlig022551.g1	0
49.6009	-0.0744449	0.228241	-0.326168	0.744297	0.835902	Mlig022551.g2	0
1165.38	1.32077	0.14466	9.1302	6.83736e-20	1.08349e-18	Mlig022552.g17	UpinA
931.33	1.09512	0.109392	10.011	1.36385e-23	2.62322e-22	Mlig022552.g6	UpinA
35.5078	-0.945	0.319168	-2.96082	0.00306818	0.00983554	Mlig022553.g1	UpinH
66.679	-0.329209	0.259785	-1.26724	0.20507	0.332833	Mlig022554.g1	0
19.4451	-2.55994	0.483229	-5.29756	1.17363e-07	7.85661e-07	Mlig022554.g4	UpinH
4.0572	2.21338	1.48998	1.4855	0.13741	0.243367	Mlig022554.g5	0
10.3237	-0.671477	0.879777	-0.763236	0.445323	0.588848	Mlig022554.g6	0
6.9828	6.33341	3.38916	1.86873	0.0616609	0.128164	Mlig022555.g3	0
200.89	-0.158064	0.141199	-1.11945	0.26295	0.401924	Mlig022556.g2	0
170.05	-0.842914	0.146046	-5.77157	7.8536e-09	5.96325e-08	Mlig022557.g3	UpinH
258.59	-0.309496	0.138976	-2.22698	0.0259488	0.0625472	Mlig022558.g2	0
28.9185	-0.600239	0.382748	-1.56823	0.116826	0.214113	Mlig022559.g2	0
20.7285	-0.253985	0.611807	-0.415139	0.67804	0.786809	Mlig022560.g1	0
23.0725	0.254489	2.98042	0.085387	0.931954	0.960607	Mlig022560.g2	0
150.864	0.290571	0.240615	1.20762	0.227194	0.359935	Mlig022560.g3	0
280.376	-0.385319	0.150063	-2.56771	0.0102373	0.0283258	Mlig022561.g1	UpinH
609.325	0.471753	0.136588	3.45383	0.000552677	0.00210696	Mlig022562.g1	UpinA
434.176	0.182295	0.152656	1.19416	0.232417	0.366359	Mlig022562.g2	0
353.909	0.223867	0.124231	1.80202	0.0715425	0.144569	Mlig022563.g1	0
189.435	0.829639	0.152138	5.45321	4.94694e-08	3.45025e-07	Mlig022563.g2	UpinA
282.168	0.0615435	0.120081	0.512514	0.608291	0.731579	Mlig022563.g3	0
34.5257	1.08105	3.23116	0.33457	NA	NA	Mlig022563.g4	0
118.756	0.406638	1.83465	0.221643	0.824592	0.891986	Mlig022563.g5	0
1235.41	11.7705	0.897147	13.12	2.5302e-39	9.09374e-38	Mlig022564.g1	UpinA
855.455	1.47605	0.0855427	17.2551	1.02412e-66	7.30224e-65	Mlig022566.g1	UpinA
458.01	0.640913	0.0909466	7.04714	1.82633e-12	1.85303e-11	Mlig022568.g1	UpinA
681.507	-0.302926	0.0956563	-3.16682	0.00154116	0.00531591	Mlig022569.g1	UpinH
75.2849	2.42945	0.25836	9.40333	5.28629e-21	8.93409e-20	Mlig022570.g1	UpinA
13.0303	6.49454	1.14085	5.69274	1.25014e-08	9.30542e-08	Mlig022570.g2	UpinA
119.304	7.39255	0.608192	12.155	5.39855e-34	1.6096e-32	Mlig022572.g2	UpinA
281.947	0.582843	0.168084	3.46757	0.000525196	0.00201394	Mlig022574.g2	UpinA
56.8099	-1.89677	0.436276	-4.34765	1.37603e-05	7.05642e-05	Mlig022575.g1	UpinH
50.7441	-1.17856	0.422547	-2.78919	0.005284	0.0158962	Mlig022575.g2	UpinH
43.3896	-1.48441	0.324797	-4.57028	4.87075e-06	2.66606e-05	Mlig022575.g4	UpinH
132.675	0.458414	0.210321	2.17959	0.0292879	0.069201	Mlig022576.g1	0
435.153	0.0512807	0.0943352	0.543601	0.586716	0.713682	Mlig022576.g10	0
216.646	0.163073	0.211702	0.770294	0.441126	0.584943	Mlig022576.g2	0
299.503	0.0655235	0.149705	0.437683	0.661616	0.773947	Mlig022576.g4	0
98.2837	0.111597	0.178008	0.626922	0.53071	0.666336	Mlig022576.g5	0
155.9	0.825501	0.149587	5.51852	3.41857e-08	2.42306e-07	Mlig022577.g2	UpinA
289.821	0.349677	0.346844	1.00817	0.313373	0.457873	Mlig022578.g1	0
192.641	0.400506	0.125094	3.20163	0.00136651	0.00477424	Mlig022578.g2	UpinA
19.0302	3.50405	0.53623	6.5346	6.378e-11	5.78186e-10	Mlig022579.g1	UpinA
4.36766	5.66524	1.72733	3.27977	0.00103893	0.0037308	Mlig022580.g1	UpinA
8.1814	6.55927	1.17332	5.59034	2.26621e-08	1.64138e-07	Mlig022580.g2	UpinA
10.068	6.85784	1.20187	5.70596	1.1569e-08	8.63446e-08	Mlig022580.g3	UpinA
280.597	1.88718	0.144544	13.0561	5.86413e-39	2.07685e-37	Mlig022581.g1	UpinA
318.023	1.14284	0.10679	10.7018	9.98532e-27	2.24287e-25	Mlig022581.g2	UpinA
423.319	-0.108268	0.114952	-0.941862	0.346264	0.492295	Mlig022582.g2	0
107.192	-0.630367	0.173449	-3.6343	0.000278734	0.00113179	Mlig022583.g15	UpinH
47.8348	-0.791309	0.322546	-2.45332	0.0141545	0.0374018	Mlig022583.g26	UpinH
36.8648	-0.221211	0.324814	-0.68104	0.495846	0.635275	Mlig022583.g27	0
1.22367	-1.82226	1.57563	-1.15652	0.247468	0.384396	Mlig022583.g31	0
30.6959	0.415318	0.351856	1.18036	0.237856	0.372891	Mlig022583.g38	0
183.494	7.10653	1.48295	4.79216	1.64992e-06	9.61822e-06	Mlig022585.g1	UpinA
391.596	5.49648	0.284773	19.3013	5.23747e-83	4.98713e-81	Mlig022585.g2	UpinA
222.506	5.30072	0.275989	19.2063	3.2792e-82	3.09893e-80	Mlig022585.g5	UpinA
1.80752	2.0699	1.9243	1.07567	0.282077	0.42354	Mlig022586.g1	0
73.0038	-0.15503	0.263794	-0.587694	0.556738	0.688678	Mlig022587.g1	0
391.731	0.0532643	0.120625	0.441569	0.658801	0.771929	Mlig022587.g6	0
554.426	0.109158	0.114614	0.952402	0.340893	0.486777	Mlig022587.g7	0
759.476	-0.675997	0.113668	-5.94713	2.72879e-09	2.15349e-08	Mlig022588.g1	UpinH
229.134	0.700497	0.119139	5.87968	4.11064e-09	3.20069e-08	Mlig022589.g5	UpinA
242.295	0.541882	0.16723	3.24033	0.00119391	0.00423256	Mlig022590.g1	UpinA
374.674	0.169476	0.0986491	1.71796	0.0858033	0.167288	Mlig022590.g2	0
5.05684	0.00755392	0.763309	0.00989629	0.992104	0.995774	Mlig022590.g3	0
9.27451	1.29866	0.552017	2.35257	0.0186441	0.0473196	Mlig022590.g4	UpinA
4.10622	1.98113	1.07367	1.84521	0.0650077	0.13376	Mlig022590.g5	0
376.526	-0.400098	0.103235	-3.8756	0.000106363	0.000467817	Mlig022592.g2	UpinH
92.4828	0.01079	0.173708	0.0621155	0.950471	0.971262	Mlig022593.g1	0
124.748	-0.177841	0.14628	-1.21576	0.224076	0.356144	Mlig022594.g1	0
12.4344	-0.308606	0.473435	-0.651844	0.514502	0.651966	Mlig022595.g1	0
1695.23	-0.532474	0.0626794	-8.49521	1.97574e-17	2.73104e-16	Mlig022597.g2	UpinH
30.8098	0.786372	0.295413	2.66194	0.00776916	0.0222936	Mlig022598.g1	UpinA
138.144	4.94378	0.430074	11.4952	1.39497e-30	3.68581e-29	Mlig022598.g3	UpinA
17.0898	-0.521639	0.414967	-1.25706	0.208731	0.337393	Mlig022598.g6	0
634.96	0.357165	0.0995117	3.58917	0.000331729	0.00132586	Mlig022598.g7	UpinA
321.153	-0.503881	0.125934	-4.00115	6.30363e-05	0.000289243	Mlig022599.g1	UpinH
310.117	-0.476708	0.136309	-3.49726	0.000470072	0.00182084	Mlig022599.g2	UpinH
170.631	-0.430687	0.191496	-2.24906	0.0245084	0.0596775	Mlig022599.g4	0
72.8349	0.484654	0.282738	1.71415	0.086502	0.168384	Mlig022601.g1	0
85.5229	0.563055	0.212477	2.64996	0.00805024	0.0229717	Mlig022601.g2	UpinA
4.48556	-2.03852	1.42264	-1.43291	0.151882	0.263284	Mlig022601.g3	0
20.9064	-0.607372	0.495609	-1.22551	0.220385	0.351785	Mlig022601.g5	0
1.56445	-1.58045	2.0016	-0.789594	0.429765	0.574404	Mlig022602.g1	0
422.086	0.312427	0.104266	2.99643	0.0027316	0.00887532	Mlig022602.g5	UpinA
131.982	-0.697447	0.151652	-4.59898	4.24561e-06	2.34436e-05	Mlig022603.g1	UpinH
323.61	-0.0237805	0.10703	-0.222186	0.824169	0.891714	Mlig022604.g3	0
225.87	0.78207	0.26619	2.93801	0.00330323	0.0104991	Mlig022604.g5	UpinA
975.017	-0.472109	0.0940235	-5.02118	5.13542e-07	3.18656e-06	Mlig022605.g1	UpinH
291.489	0.191972	0.100345	1.91313	0.0557319	0.117922	Mlig022606.g1	0
239.708	0.248812	0.128222	1.94048	0.0523213	0.111956	Mlig022607.g1	0
111.209	0.263348	0.159635	1.64969	0.0990066	0.187618	Mlig022607.g2	0
13.1864	0.0300279	0.533302	0.0563056	0.955098	0.974074	Mlig022607.g4	0
157.217	1.99229	0.194171	10.2605	1.06181e-24	2.16637e-23	Mlig022608.g2	UpinA
336.1	0.152492	0.178623	0.853707	0.393267	0.539661	Mlig022609.g1	0
14.7886	0.210688	0.473156	0.445283	0.656115	0.770086	Mlig022610.g1	0
21.3032	-0.284853	0.360899	-0.789286	0.429945	0.574571	Mlig022610.g3	0
4.58594	0.670085	1.19336	0.561511	0.57445	0.703831	Mlig022611.g1	0
104.189	-0.0752868	0.206574	-0.364455	0.715518	0.814777	Mlig022612.g1	0
88.1168	-0.411738	0.209567	-1.96471	0.0494481	0.106912	Mlig022612.g2	0
2.74307	0.349731	1.22448	0.285615	0.775173	0.857452	Mlig022613.g1	0
9.78574	-0.766666	0.553018	-1.38633	0.165645	0.281862	Mlig022614.g3	0
563.851	-0.477459	0.157232	-3.03666	0.00239217	0.00788696	Mlig022615.g1	UpinH
798.877	-0.584356	0.146397	-3.99158	6.56342e-05	0.000300156	Mlig022615.g2	UpinH
712.722	-0.460045	0.134932	-3.40945	0.000650946	0.00244382	Mlig022615.g3	UpinH
10.1548	0.605879	0.566038	1.07039	0.284446	0.426299	Mlig022616.g1	0
17.1352	-1.14762	0.574606	-1.99724	0.0457995	0.100422	Mlig022616.g2	0
1.27598	3.88977	2.73552	1.42195	0.155041	0.267619	Mlig022616.g3	0
80.5486	9.13754	1.0424	8.76591	1.85282e-18	2.71319e-17	Mlig022617.g1	UpinA
49.1815	7.7	1.04036	7.40129	1.34867e-13	1.48366e-12	Mlig022617.g2	UpinA
78.5315	7.05091	0.674843	10.4482	1.49316e-25	3.16399e-24	Mlig022617.g3	UpinA
32.5544	8.55821	1.0826	7.90528	2.6734e-15	3.26521e-14	Mlig022617.g4	UpinA
165.643	0.256388	0.189705	1.35151	0.176532	0.296004	Mlig022618.g1	0
315.899	-0.239545	0.126928	-1.88726	0.0591257	0.123773	Mlig022620.g1	0
5.33514	-0.589648	0.872615	-0.675725	0.499215	0.638124	Mlig022620.g2	0
134.811	-0.205344	0.225578	-0.910303	0.362663	0.509174	Mlig022620.g3	0
53.3677	0.323478	0.228108	1.41809	0.156164	0.269184	Mlig022622.g1	0
25.7675	0.905261	0.323289	2.80016	0.00510771	0.0154319	Mlig022622.g2	UpinA
93.9109	1.1291	0.194631	5.80123	6.58313e-09	5.03517e-08	Mlig022624.g1	UpinA
560.418	-0.447239	0.16807	-2.66103	0.00779012	0.0223478	Mlig022625.g1	UpinH
336.444	-0.197913	0.124755	-1.58641	0.112647	0.208121	Mlig022625.g2	0
676.881	-0.111849	0.0982479	-1.13844	0.254939	0.392882	Mlig022625.g3	0
1.2118	-0.526674	2.49503	-0.211089	0.832818	0.897557	Mlig022625.g4	0
11.3564	7.03501	2.40651	2.92333	0.00346311	0.0109494	Mlig022626.g2	UpinA
31.5516	0.446845	0.74015	0.603722	0.546028	0.679534	Mlig022626.g3	0
52.7092	0.457832	0.234966	1.9485	0.0513547	0.11028	Mlig022626.g5	0
17.2185	-2.11519	1.88479	-1.12224	0.261761	0.400585	Mlig022626.g6	0
246.895	0.283809	0.133792	2.12126	0.0338998	0.0781896	Mlig022627.g1	0
1962.33	-0.860392	0.145933	-5.89579	3.72894e-09	2.90981e-08	Mlig022628.g1	UpinH
47.6674	-0.410954	0.266965	-1.53936	0.123717	0.224073	Mlig022629.g1	0
359.356	0.169391	0.112331	1.50797	0.131563	0.23498	Mlig022629.g3	0
51.0884	0.932684	0.309868	3.00994	0.00261299	0.00853236	Mlig022630.g1	UpinA
61.31	0.849348	0.276333	3.07364	0.00211463	0.00705937	Mlig022630.g2	UpinA
5.48459	5.98003	1.22659	4.87534	1.08619e-06	6.47138e-06	Mlig022632.g1	UpinA
75.0723	6.29562	0.554758	11.3484	7.55172e-30	1.93947e-28	Mlig022633.g1	UpinA
18.042	-0.386491	0.415358	-0.930501	0.352112	0.498396	Mlig022633.g2	0
46.4171	9.06862	1.05259	8.61555	6.96043e-18	9.84564e-17	Mlig022635.g10	UpinA
660.172	7.69917	0.312014	24.6757	1.94951e-134	4.202e-132	Mlig022635.g6	UpinA
186.262	0.26922	0.133367	2.01865	0.0435241	0.096336	Mlig022636.g1	0
103.085	-0.935524	0.209479	-4.46595	7.9713e-06	4.2347e-05	Mlig022638.g1	UpinH
498.593	0.0802116	0.17406	0.460827	0.644923	0.761195	Mlig022639.g1	0
134.506	0.039223	0.712229	0.0550708	0.956082	0.974662	Mlig022639.g2	0
228.144	-0.542249	0.160979	-3.36844	0.000755945	0.0027989	Mlig022639.g3	UpinH
57.8677	0.162031	0.241449	0.671075	0.502173	0.641066	Mlig022640.g1	0
116.689	-0.173387	0.181042	-0.957718	0.338205	0.48392	Mlig022640.g2	0
2118.68	-0.217805	0.0784682	-2.77571	0.00550808	0.0164852	Mlig022641.g1	UpinH
130.809	0.709446	0.178563	3.97309	7.09461e-05	0.00032239	Mlig022642.g1	UpinA
21.3199	-0.879695	0.357961	-2.45751	0.0139902	0.0370264	Mlig022643.g1	UpinH
30.048	1.83714	0.437561	4.19859	2.68582e-05	0.00013139	Mlig022645.g1	UpinA
1.7794	1.4641	2.42136	0.60466	0.545405	0.678974	Mlig022646.g1	0
311.9	0.131283	0.118161	1.11105	0.266548	0.40583	Mlig022647.g1	0
9.10304	0.115449	0.875812	0.131819	0.895127	0.93818	Mlig022648.g1	0
389.353	-0.601231	0.136089	-4.41791	9.96601e-06	5.21754e-05	Mlig022649.g2	UpinH
247.796	0.107135	0.153626	0.697377	0.485567	0.62624	Mlig022649.g4	0
3.96221	-0.822723	1.42355	-0.577938	0.563306	0.694455	Mlig022650.g12	0
20.3323	-0.414544	0.407428	-1.01747	0.308932	0.452995	Mlig022650.g13	0
23.3245	-0.73285	0.367735	-1.99287	0.0462752	0.101268	Mlig022650.g14	0
27.9705	-0.231929	0.336115	-0.69003	0.490176	0.630296	Mlig022650.g15	0
15.8586	-0.814032	0.819123	-0.993785	0.320328	0.465252	Mlig022650.g20	0
2.0014	0.946102	1.16209	0.814136	0.415567	0.561303	Mlig022650.g23	0
8.41129	-0.0563551	1.20316	-0.0468394	0.962641	0.978604	Mlig022650.g4	0
4.23371	-0.119063	0.932098	-0.127736	0.898358	0.940011	Mlig022650.g5	0
1.48723	-0.205997	1.74121	-0.118306	0.905825	0.944549	Mlig022650.g8	0
19.904	-0.120559	0.514336	-0.234397	0.814677	0.885135	Mlig022650.g9	0
150.751	0.363928	0.199961	1.81999	0.0687603	0.140053	Mlig022652.g1	0
117.36	0.685621	0.182447	3.75792	0.000171332	0.000723816	Mlig022652.g4	UpinA
96.4838	0.382417	0.186981	2.04522	0.0408329	0.0912974	Mlig022652.g5	0
147.056	0.296117	0.176337	1.67927	0.0931	0.178507	Mlig022652.g6	0
588.968	0.973019	0.162542	5.98628	2.14696e-09	1.70975e-08	Mlig022653.g3	UpinA
964.601	0.535013	0.154601	3.46061	0.000538951	0.00206038	Mlig022653.g4	UpinA
192.923	-0.267635	0.148878	-1.79768	0.0722274	0.14569	Mlig022655.g2	0
47.4653	-0.665106	0.287244	-2.31547	0.0205871	0.0514826	Mlig022656.g1	0
37.883	-0.444937	0.372146	-1.1956	0.231854	0.365655	Mlig022656.g2	0
59.6531	-0.678385	0.252837	-2.68309	0.00729457	0.0210935	Mlig022656.g3	UpinH
5.36436	-0.654872	0.892281	-0.73393	0.462991	0.605484	Mlig022656.g4	0
42.5562	1.19961	0.445855	2.69057	0.00713294	0.0206842	Mlig022657.g1	UpinA
286.646	0.711767	0.131044	5.4315	5.58836e-08	3.87624e-07	Mlig022657.g2	UpinA
120.961	-0.0090803	0.167811	-0.0541104	0.956847	0.975112	Mlig022659.g1	0
83.6009	0.281808	0.195682	1.44013	0.14983	0.260476	Mlig022659.g2	0
113.437	-0.0899055	0.165395	-0.543581	0.58673	0.713682	Mlig022659.g3	0
6.58166	-0.870116	0.752899	-1.15569	0.247809	0.384735	Mlig022660.g1	0
541.194	0.29569	0.158517	1.86535	0.0621327	0.128931	Mlig022661.g1	0
460.135	0.149729	0.129803	1.15351	0.248702	0.385685	Mlig022661.g2	0
601.736	-0.273959	0.0891624	-3.07258	0.00212214	0.00708076	Mlig022662.g1	UpinH
185.905	0.454971	0.194128	2.34366	0.0190956	0.048262	Mlig022662.g2	UpinA
393.504	-0.0743905	0.0982312	-0.7573	0.44887	0.592242	Mlig022662.g4	0
302.466	1.11942	0.132313	8.46039	2.66488e-17	3.65541e-16	Mlig022662.g5	UpinA
32.5731	-0.369538	0.297616	-1.24166	0.214361	0.344289	Mlig022663.g1	0
214.106	0.168922	0.134303	1.25777	0.208475	0.337116	Mlig022663.g2	0
61.9212	0.420631	0.290619	1.44736	0.147795	0.257713	Mlig022665.g1	0
23.9712	0.322711	0.345502	0.934038	0.350285	0.496423	Mlig022665.g2	0
189.667	-0.653306	0.138621	-4.7129	2.44213e-06	1.3933e-05	Mlig022666.g1	UpinH
314.063	-0.754615	0.115488	-6.53412	6.39855e-11	5.79979e-10	Mlig022666.g2	UpinH
128.62	0.408593	0.178782	2.28543	0.0222877	0.0550633	Mlig022667.g12	0
100.491	0.46937	0.168716	2.78202	0.0054022	0.016209	Mlig022667.g9	UpinA
43.4556	-1.3084	0.426368	-3.06871	0.00214987	0.00716471	Mlig022668.g3	UpinH
38.8808	2.05775	3.02929	0.679285	0.496957	0.636189	Mlig022668.g4	0
75.7055	0.421388	1.19589	0.352363	0.724566	0.821597	Mlig022668.g5	0
107.472	0.153179	1.19875	0.127783	0.898321	0.939999	Mlig022668.g6	0
192.533	0.994619	0.155811	6.38351	1.73074e-10	1.51423e-09	Mlig022669.g1	UpinA
34.2839	1.13468	0.343587	3.30244	0.000958463	0.00346915	Mlig022669.g2	UpinA
7.31055	4.31822	1.00122	4.31296	1.61082e-05	8.16523e-05	Mlig022670.g2	UpinA
149.723	8.72628	0.84929	10.2748	9.15386e-25	1.8732e-23	Mlig022671.g3	UpinA
56.1548	-1.48184	0.312006	-4.74937	2.04046e-06	1.17501e-05	Mlig022672.g1	UpinH
54.0192	0.676305	0.275917	2.45111	0.0142415	0.0376026	Mlig022673.g1	UpinA
38.4278	-0.087453	0.271236	-0.322424	0.747132	0.837707	Mlig022674.g1	0
306.722	-0.140661	0.234683	-0.599368	0.548928	0.682006	Mlig022675.g1	0
173.357	0.510103	0.143018	3.5667	0.000361507	0.00143345	Mlig022676.g1	UpinA
175.724	0.302266	0.152269	1.98507	0.0471364	0.102827	Mlig022676.g2	0
90.3665	-0.964968	0.23121	-4.17356	2.99872e-05	0.000145617	Mlig022677.g1	UpinH
56.321	-1.01778	0.283459	-3.59057	0.000329953	0.00131967	Mlig022677.g3	UpinH
52.7206	0.0936021	0.24358	0.384276	0.700774	0.803669	Mlig022678.g2	0
23.4725	0.0434509	0.462108	0.0940276	0.925087	0.956297	Mlig022678.g3	0
138.687	-0.444621	0.244252	-1.82033	0.0687082	0.139969	Mlig022679.g1	0
147.753	-0.431036	0.28019	-1.53837	0.123958	0.22441	Mlig022679.g3	0
35.823	-0.667003	0.31622	-2.1093	0.0349184	0.0801386	Mlig022679.g5	0
227.915	-0.615742	0.197876	-3.11175	0.00185984	0.00629265	Mlig022680.g4	UpinH
35.9949	-0.618476	0.315621	-1.95955	0.0500483	0.107962	Mlig022681.g1	0
59.1821	-1.17038	0.238844	-4.90017	9.57545e-07	5.75184e-06	Mlig022681.g2	UpinH
99.2209	-0.933025	0.18509	-5.04093	4.63283e-07	2.89143e-06	Mlig022681.g3	UpinH
191.517	0.60804	0.141012	4.31196	1.61812e-05	8.19894e-05	Mlig022682.g1	UpinA
139.896	0.89994	0.152074	5.91777	3.2633e-09	2.56e-08	Mlig022682.g2	UpinA
313.276	-0.105952	0.117745	-0.899839	0.368206	0.514822	Mlig022683.g1	0
340.17	-0.0756254	0.11825	-0.639538	0.522473	0.659147	Mlig022683.g11	0
124.962	0.261969	0.143606	1.82423	0.0681176	0.139006	Mlig022683.g3	0
46.8123	0.458676	0.266429	1.72157	0.085148	0.166307	Mlig022683.g4	0
1043.72	-0.156044	0.0859024	-1.81652	0.0692905	0.140892	Mlig022683.g6	0
135.219	0.156267	0.155299	1.00624	0.314302	0.458866	Mlig022683.g8	0
72.186	0.356966	0.219217	1.62837	0.103446	0.194278	Mlig022683.g9	0
1816.31	0.18985	0.124861	1.52049	0.128387	0.230523	Mlig022684.g3	0
1682.87	-0.83384	0.100533	-8.29417	1.09348e-16	1.45226e-15	Mlig022685.g1	UpinH
1753.33	0.0019541	0.0875193	0.0223276	0.982187	0.990216	Mlig022685.g3	0
202.412	-0.869888	0.151105	-5.75685	8.56986e-09	6.48812e-08	Mlig022686.g1	UpinH
1100.17	0.0606704	0.0862405	0.703502	0.481743	0.622935	Mlig022687.g20	0
120.625	0.710488	0.159333	4.45914	8.22883e-06	4.36165e-05	Mlig022688.g1	UpinA
284.273	-0.285102	0.108634	-2.62442	0.00867967	0.02452	Mlig022689.g3	UpinH
2073.72	9.30112	0.55875	16.6463	3.21929e-62	2.061e-60	Mlig022690.g2	UpinA
3008.19	10.6424	0.369377	28.8117	1.53086e-182	5.81603e-180	Mlig022690.g3	UpinA
2218.19	10.2944	0.380336	27.0665	2.44122e-161	7.52616e-159	Mlig022690.g4	UpinA
35.4373	-1.28535	0.287814	-4.4659	7.97314e-06	4.23538e-05	Mlig022692.g1	UpinH
167.081	-2.05296	0.319445	-6.42664	1.30455e-10	1.15221e-09	Mlig022693.g1	UpinH
52.7081	-1.52571	0.28054	-5.43849	5.37342e-08	3.73232e-07	Mlig022693.g2	UpinH
131.184	-1.88379	0.268507	-7.01578	2.28669e-12	2.30644e-11	Mlig022693.g3	UpinH
51.638	-1.32341	0.253438	-5.22183	1.7716e-07	1.16025e-06	Mlig022695.g1	UpinH
2.99772	-2.68676	2.1928	-1.22527	0.220474	0.351861	Mlig022695.g3	0
2299.04	-0.112322	0.0600724	-1.86977	0.0615155	0.127922	Mlig022696.g1	0
2107.79	0.387649	0.0471503	8.22156	2.00874e-16	2.6229e-15	Mlig022697.g1	UpinA
230.768	-0.251833	0.12288	-2.04942	0.040421	0.0904874	Mlig022698.g1	0
86.5885	-0.619655	0.202229	-3.06413	0.00218303	0.00726525	Mlig022699.g1	UpinH
2.53119	0.189108	1.33915	0.141215	0.8877	0.93336	Mlig022700.g1	0
89.1824	0.202852	0.209613	0.967745	0.333172	0.478704	Mlig022701.g1	0
6.38195	0.916964	0.717779	1.2775	0.201425	0.328352	Mlig022701.g2	0
216.394	0.0611509	0.160119	0.381908	0.702529	0.805151	Mlig022702.g1	0
115.419	1.28262	0.176414	7.27049	3.58187e-13	3.8116e-12	Mlig022703.g3	UpinA
14.4138	-0.617774	0.774554	-0.797587	0.42511	0.570036	Mlig022703.g6	0
264.855	-0.00111962	0.115253	-0.00971446	0.992249	0.995814	Mlig022703.g9	0
7.3949	-0.0829815	0.681632	-0.12174	0.903105	0.942916	Mlig022704.g1	0
8608.66	-0.648561	0.0679321	-9.5472	1.33254e-21	2.3252e-20	Mlig022705.g1	UpinH
188.086	0.477992	0.153544	3.11307	0.00185154	0.00626767	Mlig022706.g2	UpinA
119.21	-0.414569	0.204988	-2.0224	0.0431346	0.0956028	Mlig022707.g1	0
200.907	-0.396089	0.126423	-3.13304	0.00173007	0.00589736	Mlig022707.g13	UpinH
243.998	-0.291616	0.146144	-1.99541	0.0459983	0.100771	Mlig022707.g3	0
25.9356	-0.482486	0.410392	-1.17567	0.239726	0.375104	Mlig022707.g5	0
68.2188	-0.0546388	0.227318	-0.240363	0.810049	0.88168	Mlig022707.g7	0
128.927	-0.850823	0.178703	-4.7611	1.92543e-06	1.1126e-05	Mlig022710.g1	UpinH
1117.79	0.00955576	0.0579283	0.164959	0.868977	0.92131	Mlig022712.g1	0
243.646	0.0655817	0.153472	0.42732	0.669146	0.780001	Mlig022712.g2	0
34.8885	-0.576887	0.289843	-1.99034	0.0465536	0.101762	Mlig022713.g2	0
393.064	0.291375	0.0852628	3.41738	0.000632273	0.00238144	Mlig022714.g2	UpinA
416.863	0.514845	0.184366	2.79252	0.00522987	0.0157535	Mlig022714.g5	UpinA
1027.42	0.053223	0.0730957	0.728128	0.466535	0.608712	Mlig022714.g7	0
17.7918	7.67954	1.12031	6.85481	7.14053e-12	6.91833e-11	Mlig022715.g1	UpinA
238.603	0.603562	0.165431	3.64842	0.000263857	0.00107544	Mlig022715.g2	UpinA
7.9459	-1.70853	0.651512	-2.62242	0.00873088	0.0246434	Mlig022716.g2	UpinH
201.765	0.108413	0.195659	0.554093	0.579515	0.707904	Mlig022716.g3	0
90.4603	1.32619	0.236959	5.5967	2.18465e-08	1.58521e-07	Mlig022717.g1	UpinA
859.087	-0.334017	0.109176	-3.05942	0.00221763	0.00736996	Mlig022718.g3	UpinH
873.075	0.0362026	0.0735989	0.49189	0.622797	0.743569	Mlig022719.g1	0
1395.91	-0.664593	0.0921995	-7.20821	5.66928e-13	5.95706e-12	Mlig022720.g2	UpinH
50.0953	0.618271	0.26404	2.34158	0.0192023	0.0484902	Mlig022721.g1	UpinA
207.21	-0.106386	0.121063	-0.878762	0.37953	0.526176	Mlig022722.g1	0
1.34631	-3.81212	2.88632	-1.32075	0.186584	0.309092	Mlig022723.g2	0
136.699	0.0591218	0.16529	0.357686	0.720578	0.818597	Mlig022724.g1	0
6.88051	0.254349	0.799493	0.318138	0.75038	0.839817	Mlig022725.g2	0
7.32526	0.901445	0.806683	1.11747	0.263793	0.402841	Mlig022725.g3	0
8.97011	1.72555	0.70292	2.45484	0.0140949	0.0372706	Mlig022725.g4	UpinA
84.2165	-0.308648	0.18793	-1.64235	0.100517	0.189854	Mlig022726.g1	0
39.2734	0.0913083	0.311721	0.292916	0.769586	0.853163	Mlig022728.g1	0
8.26662	0.842996	0.785869	1.07269	0.283409	0.425066	Mlig022728.g2	0
74.3747	0.521287	0.272618	1.91215	0.055857	0.118117	Mlig022728.g5	0
126.067	0.388928	0.215442	1.80525	0.0710348	0.14374	Mlig022728.g8	0
191.947	-0.0311628	0.179737	-0.17338	0.862353	0.917028	Mlig022729.g1	0
2.53531	1.02998	0.992141	1.03814	0.299206	0.442616	Mlig022729.g2	0
382.595	0.257552	0.0875012	2.94341	0.00324619	0.0103414	Mlig022730.g1	UpinA
237.26	-1.02797	0.122519	-8.39023	4.85186e-17	6.56314e-16	Mlig022732.g1	UpinH
2.72138	1.25486	1.24232	1.0101	0.312448	0.456806	Mlig022733.g1	0
391.304	0.15513	0.153971	1.00753	0.313681	0.458191	Mlig022734.g5	0
33.4961	-0.17161	0.316685	-0.541895	0.587891	0.714723	Mlig022735.g1	0
60.8167	-0.941074	0.265933	-3.53877	0.000401995	0.00157975	Mlig022736.g1	UpinH
766.502	1.29632	0.0967768	13.3949	6.47515e-41	2.44154e-39	Mlig022736.g3	UpinA
748.586	0.205325	0.0885987	2.31748	0.0204778	0.0512525	Mlig022737.g2	0
914.79	0.116943	0.0697833	1.6758	0.0937765	0.179541	Mlig022737.g3	0
135.724	9.16845	1.02039	8.98521	2.58239e-19	3.95556e-18	Mlig022738.g1	UpinA
39.6169	8.10942	1.06767	7.59542	3.06796e-14	3.5127e-13	Mlig022738.g2	UpinA
43.6034	-0.0699589	0.27727	-0.252313	0.800799	0.875609	Mlig022739.g1	0
53.5119	0.843647	0.29478	2.86196	0.00421033	0.013016	Mlig022739.g5	UpinA
88.4021	0.196181	0.210428	0.932293	0.351185	0.497505	Mlig022740.g1	0
1.51702	-2.43375	1.70727	-1.42553	0.154005	0.266257	Mlig022740.g2	0
129.252	0.146875	0.168324	0.872576	0.382894	0.529454	Mlig022741.g1	0
98.1946	-0.126856	0.215857	-0.587683	0.556745	0.688678	Mlig022741.g11	0
117.682	-0.141276	0.176564	-0.80014	0.42363	0.568647	Mlig022741.g5	0
4.7643	-1.10927	2.6835	-0.413367	NA	NA	Mlig022741.g7	0
57.9653	2.68558	0.695121	3.86348	0.000111785	0.000489632	Mlig022742.g1	UpinA
1.6677	-3.27349	1.56249	-2.09504	0.0361673	0.0825599	Mlig022742.g2	0
2534.24	0.143112	0.0911877	1.56942	0.11655	0.213716	Mlig022743.g3	0
27.1558	2.74139	0.38691	7.08535	1.38691e-12	1.41809e-11	Mlig022745.g2	UpinA
87.4342	0.405223	0.244315	1.65861	0.0971941	0.18483	Mlig022746.g1	0
61.9581	0.356538	0.313591	1.13695	0.255557	0.39354	Mlig022746.g2	0
77.0418	-0.70127	0.200245	-3.50207	0.000461665	0.00179113	Mlig022746.g3	UpinH
1146	-0.021395	0.0865794	-0.247115	0.80482	0.878168	Mlig022747.g2	0
449.176	3.32083	0.126387	26.2751	3.69412e-152	9.78474e-150	Mlig022748.g1	UpinA
1.62226	-1.68878	1.74089	-0.970063	0.332015	0.477479	Mlig022748.g2	0
342.079	-0.104845	0.105676	-0.992136	0.321131	0.466045	Mlig022748.g4	0
1.58771	-1.00271	1.29751	-0.772792	0.439645	0.583587	Mlig022748.g6	0
87.1968	-0.0869152	0.20951	-0.41485	0.678252	0.78697	Mlig022749.g1	0
118.719	-0.375619	0.201701	-1.86226	0.0625663	0.129659	Mlig022750.g4	0
164.87	6.4351	0.386461	16.6514	2.95796e-62	1.89855e-60	Mlig022752.g2	UpinA
25.1561	-0.913849	0.361091	-2.5308	0.0113804	0.0310287	Mlig022753.g14	UpinH
6.00064	-1.16018	0.903092	-1.28468	0.198905	0.32513	Mlig022753.g17	0
2.61221	-2.07302	1.11852	-1.85336	0.0638313	0.131819	Mlig022753.g4	0
38.6101	-2.88929	2.11966	-1.36309	0.172854	0.291184	Mlig022755.g1	0
88.3012	-0.390562	0.480605	-0.812646	0.416421	0.562113	Mlig022755.g2	0
103.189	-0.600159	0.195786	-3.06538	0.00217397	0.00723828	Mlig022756.g2	UpinH
129.795	0.105088	0.164745	0.637881	0.523551	0.66003	Mlig022756.g3	0
241.775	1.51439	0.178956	8.46235	2.6204e-17	3.59834e-16	Mlig022757.g16	UpinA
1.54487	0.314059	1.7376	0.180743	0.856569	0.912945	Mlig022757.g4	0
283.54	1.79327	0.115946	15.4664	5.84945e-54	3.10091e-52	Mlig022757.g6	UpinA
43.5287	-0.185466	0.305968	-0.606163	0.544407	0.678084	Mlig022758.g1	0
162.904	0.672761	0.13977	4.81335	1.48418e-06	8.69316e-06	Mlig022759.g2	UpinA
308.552	-0.370033	0.106086	-3.48805	0.000486558	0.00187938	Mlig022760.g1	UpinH
15.5717	-1.34538	0.45422	-2.96194	0.00305703	0.00980272	Mlig022761.g11	UpinH
78.726	-0.957969	0.298924	-3.20472	0.00135193	0.0047286	Mlig022761.g2	UpinH
6.52695	-0.42715	0.917011	-0.465807	0.641353	0.758178	Mlig022761.g3	0
234.848	-0.370065	0.130003	-2.84659	0.00441898	0.0135846	Mlig022761.g9	UpinH
1269.86	0.0532906	0.119944	0.444294	0.65683	0.770589	Mlig022762.g3	0
487.888	1.12332	0.124727	9.00623	2.13264e-19	3.28204e-18	Mlig022762.g4	UpinA
273.482	0.771147	0.184984	4.16871	3.06325e-05	0.000148502	Mlig022762.g5	UpinA
764.176	0.601451	0.0876719	6.86026	6.87371e-12	6.67012e-11	Mlig022762.g6	UpinA
826.876	-0.522016	0.0888049	-5.87823	4.14675e-09	3.22747e-08	Mlig022764.g1	UpinH
475.696	-0.640606	0.118878	-5.38875	7.09497e-08	4.86298e-07	Mlig022764.g2	UpinH
206.705	0.673496	0.133043	5.06224	4.14352e-07	2.60003e-06	Mlig022765.g1	UpinA
152.425	0.429662	0.144461	2.97425	0.00293707	0.00946241	Mlig022765.g17	UpinA
108.291	0.533713	0.171256	3.11646	0.00183036	0.00620296	Mlig022765.g19	UpinA
302.967	0.224772	0.150078	1.4977	0.134211	0.238815	Mlig022765.g2	0
309.943	0.274663	0.113294	2.42435	0.015336	0.0400582	Mlig022765.g4	UpinA
224.567	0.235988	0.141294	1.67019	0.0948823	0.181231	Mlig022765.g6	0
447.856	9.08406	0.555512	16.3526	4.1675e-60	2.55082e-58	Mlig022766.g1	UpinA
564.444	-0.772586	0.132675	-5.82312	5.77584e-09	4.44482e-08	Mlig022767.g1	UpinH
128.418	-0.423025	0.282209	-1.49898	0.133879	0.238337	Mlig022768.g1	0
135.601	-0.09379	0.158034	-0.593481	0.55286	0.685495	Mlig022769.g1	0
96.4266	0.260744	0.252449	1.03286	0.301669	0.445288	Mlig022769.g2	0
491.159	0.381808	0.0785215	4.86247	1.15932e-06	6.88037e-06	Mlig022769.g3	UpinA
98.3385	0.193819	0.178532	1.08562	0.277645	0.418708	Mlig022769.g4	0
2863.11	11.1112	0.441101	25.1898	5.18658e-140	1.18229e-137	Mlig022770.g1	UpinA
2239.35	9.57163	0.299163	31.9947	1.2924e-224	7.04492e-222	Mlig022770.g2	UpinA
1.24481	0.17564	1.51096	0.116244	0.907459	0.945677	Mlig022771.g2	0
243.6	0.745531	0.175036	4.2593	2.05064e-05	0.000102238	Mlig022772.g1	UpinA
125.389	0.342319	0.184858	1.8518	0.0640545	0.132189	Mlig022773.g1	0
4.02306	0.155856	1.25614	0.124075	0.901256	0.941855	Mlig022775.g1	0
1057.02	0.474335	0.059733	7.94091	2.007e-15	2.46852e-14	Mlig022776.g1	UpinA
1889.61	0.503648	0.0902424	5.58105	2.39066e-08	1.72553e-07	Mlig022776.g2	UpinA
3.88251	-1.1395	1.19988	-0.949675	0.342277	0.488242	Mlig022776.g3	0
214.03	1.18129	0.140124	8.43031	3.44756e-17	4.69648e-16	Mlig022776.g5	UpinA
136.951	1.22277	0.160321	7.627	2.40278e-14	2.77304e-13	Mlig022776.g7	UpinA
211.651	-0.533166	0.112921	-4.72156	2.34038e-06	1.3384e-05	Mlig022777.g1	UpinH
11.6459	-0.619342	0.470424	-1.31656	0.187986	0.31084	Mlig022777.g2	0
277.072	0.147152	0.127805	1.15139	0.249574	0.386653	Mlig022778.g1	0
896.239	-0.00911872	0.121742	-0.0749017	0.940293	0.965567	Mlig022780.g1	0
204.425	2.5139	0.18718	13.4304	4.01336e-41	1.52475e-39	Mlig022781.g1	UpinA
317.487	3.27027	0.133605	24.4772	2.5871e-132	5.42095e-130	Mlig022781.g3	UpinA
254.104	3.66738	0.161472	22.7121	3.39899e-114	5.46337e-112	Mlig022781.g7	UpinA
119.54	0.288069	0.182462	1.57879	0.114385	0.21062	Mlig022782.g2	0
273.443	0.661272	0.103863	6.36679	1.93029e-10	1.68177e-09	Mlig022782.g3	UpinA
395.962	-0.0187358	0.128522	-0.145779	0.884095	0.93108	Mlig022783.g1	0
247.359	-0.378129	0.191691	-1.97259	0.0485418	0.105304	Mlig022783.g2	0
384.129	-0.209698	0.096265	-2.17834	0.0293807	0.0693767	Mlig022783.g3	0
276.504	0.273799	0.121365	2.25599	0.024071	0.0587857	Mlig022784.g1	0
152.286	0.0199539	0.190867	0.104544	0.916738	0.951201	Mlig022784.g3	0
269.678	-0.0905041	0.128534	-0.704125	0.481355	0.622626	Mlig022785.g1	0
192.394	-0.110682	0.133242	-0.830681	0.406154	0.552112	Mlig022785.g9	0
220.156	0.248971	0.165371	1.50553	0.132188	0.235896	Mlig022786.g1	0
92.2206	-0.87797	0.241807	-3.63087	0.000282471	0.00114548	Mlig022787.g1	UpinH
134.213	-1.34899	0.183198	-7.36358	1.79041e-13	1.9488e-12	Mlig022787.g2	UpinH
106.333	-1.30256	0.179135	-7.27139	3.55799e-13	3.78673e-12	Mlig022787.g3	UpinH
3.13479	-1.90021	1.20953	-1.57103	0.116175	0.213227	Mlig022787.g4	0
137.528	1.25064	0.162327	7.70444	1.31421e-14	1.54036e-13	Mlig022788.g2	UpinA
1335.02	0.0556763	0.0682178	0.816156	0.414411	0.560244	Mlig022788.g3	0
98.8722	1.05445	0.199679	5.28073	1.2867e-07	8.56704e-07	Mlig022788.g4	UpinA
1760.87	0.126117	0.0734559	1.7169	0.0859969	0.16757	Mlig022788.g6	0
1.73071	-0.213808	1.31677	-0.162373	0.871012	0.922597	Mlig022789.g1	0
4.07445	-0.771059	0.782575	-0.985285	0.324484	0.469584	Mlig022789.g3	0
9.12554	5.96906	1.17476	5.08108	3.75289e-07	2.36696e-06	Mlig022792.g1	UpinA
105.766	1.58302	0.19252	8.22261	1.99125e-16	2.60052e-15	Mlig022793.g1	UpinA
4688.23	-0.325816	0.0537034	-6.06694	1.30368e-09	1.0578e-08	Mlig022794.g1	UpinH
3106.46	-0.269856	0.0740341	-3.64502	0.000267373	0.00108895	Mlig022794.g2	UpinH
2772.74	-0.180958	0.05213	-3.47128	0.000517984	0.0019879	Mlig022794.g3	UpinH
58.1216	0.691267	0.260457	2.65405	0.00795315	0.0227362	Mlig022795.g1	UpinA
144.875	1.55061	0.203691	7.61257	2.687e-14	3.08827e-13	Mlig022795.g5	UpinA
185.657	0.36306	0.15202	2.38823	0.0169296	0.0435954	Mlig022797.g3	UpinA
237.711	0.0663355	0.124982	0.53076	0.595585	0.721083	Mlig022797.g6	0
129.364	-0.311563	1.20338	-0.258907	0.795707	0.871968	Mlig022798.g1	0
68.1789	-1.72277	0.294598	-5.84786	4.97934e-09	3.85157e-08	Mlig022800.g1	UpinH
101.699	-2.37032	0.376455	-6.29642	3.046e-10	2.6103e-09	Mlig022800.g2	UpinH
677.587	0.935178	0.100119	9.34065	9.57436e-21	1.59376e-19	Mlig022801.g1	UpinA
293.079	0.097036	0.139621	0.694997	0.487057	0.627542	Mlig022803.g1	0
481.153	-0.098986	0.108464	-0.912614	0.361446	0.507928	Mlig022803.g2	0
476.516	0.0147217	0.102479	0.143656	0.885772	0.932115	Mlig022803.g3	0
112.451	1.72871	0.391426	4.41644	1.00339e-05	5.24961e-05	Mlig022805.g1	UpinA
87.1213	-0.384533	0.313337	-1.22722	0.219741	0.350943	Mlig022805.g2	0
56.4489	1.12092	0.374901	2.98991	0.00279058	0.0090425	Mlig022805.g3	UpinA
551.6	0.197327	0.107448	1.83648	0.0662872	0.135902	Mlig022805.g4	0
224.606	0.473669	0.151299	3.13068	0.00174401	0.00593976	Mlig022807.g1	UpinA
213.487	1.16493	0.1317	8.84527	9.13033e-19	1.36112e-17	Mlig022808.g1	UpinA
80.449	1.36558	0.204529	6.67672	2.44354e-11	2.2814e-10	Mlig022808.g3	UpinA
248.801	0.0114762	0.131648	0.0871732	0.930534	0.959645	Mlig022808.g4	0
308.877	0.861665	0.14894	5.78532	7.23754e-09	5.51508e-08	Mlig022810.g1	UpinA
6.03943	-0.302198	0.766408	-0.394305	0.693356	0.798029	Mlig022810.g2	0
43.8884	0.428736	0.330971	1.29539	0.195186	0.320372	Mlig022811.g1	0
24.3605	0.183377	0.415034	0.441836	0.658608	0.77182	Mlig022812.g1	0
37.4737	-0.837757	0.361529	-2.31726	0.0204895	0.0512758	Mlig022812.g2	0
46.0521	-0.920829	0.300129	-3.06811	0.00215418	0.00717715	Mlig022812.g3	UpinH
15.8952	7.51795	1.08981	6.89843	5.25813e-12	5.1556e-11	Mlig022814.g1	UpinA
1030.48	-0.0211249	0.0780603	-0.270623	0.786681	0.865799	Mlig022815.g1	0
322.793	0.0913925	0.157002	0.582111	0.560492	0.692231	Mlig022816.g1	0
134.077	0.190765	0.149501	1.27601	0.20195	0.329077	Mlig022817.g4	0
25.0836	0.133357	0.355105	0.375543	0.707257	0.808772	Mlig022817.g5	0
95.4088	-0.568424	0.18697	-3.04019	0.0023643	0.00780532	Mlig022818.g1	UpinH
63.8598	-0.500515	0.277899	-1.80107	0.0716925	0.14481	Mlig022818.g2	0
114.324	-0.420293	0.176769	-2.37764	0.0174239	0.0446833	Mlig022818.g3	UpinH
19.0401	-1.30495	0.489922	-2.66358	0.00773141	0.0222048	Mlig022819.g6	UpinH
45.3353	-0.587666	0.336012	-1.74894	0.080301	0.158545	Mlig022820.g1	0
23.136	-1.07044	0.474099	-2.25783	0.0239561	0.0585431	Mlig022820.g2	0
33.8108	-0.638899	0.372901	-1.71332	0.0866537	0.168628	Mlig022820.g3	0
1858.82	-0.00625195	0.078812	-0.0793273	0.936772	0.963372	Mlig022821.g1	0
3.304	-0.0249345	0.940542	-0.0265108	0.97885	0.988203	Mlig022821.g3	0
199.875	0.469737	0.11431	4.10933	3.96803e-05	0.000188787	Mlig022822.g1	UpinA
953.92	-0.153528	0.104093	-1.47492	0.140235	0.247311	Mlig022823.g1	0
42.5291	8.93943	1.05133	8.50296	1.84824e-17	2.56045e-16	Mlig022824.g1	UpinA
191.707	0.554471	0.163432	3.39267	0.000692154	0.00258459	Mlig022825.g1	UpinA
171.899	8.18749	0.660005	12.4052	2.44926e-35	7.66085e-34	Mlig022826.g1	UpinA
195.123	11.1397	1.03204	10.7938	3.6814e-27	8.44555e-26	Mlig022826.g2	UpinA
1120.27	-0.305533	0.1763	-1.73303	0.0830903	0.163034	Mlig022827.g10	0
45.6896	3.24692	0.400075	8.11578	4.82693e-16	6.15217e-15	Mlig022828.g1	UpinA
42.2654	6.48303	0.803365	8.06984	7.0388e-16	8.88848e-15	Mlig022828.g2	UpinA
2093.57	9.02992	0.721233	12.5201	5.79568e-36	1.85679e-34	Mlig022829.g1	UpinA
1600.99	8.44485	0.251436	33.5866	2.63642e-247	1.72454e-244	Mlig022829.g3	UpinA
1.9796	0.0523068	2.89726	0.0180539	0.985596	0.992217	Mlig022830.g3	0
1626.98	0.160491	0.109517	1.46544	0.142801	0.250824	Mlig022831.g1	0
395.044	0.396354	0.108717	3.64575	0.000266616	0.00108628	Mlig022831.g3	UpinA
81.2848	0.296534	0.252428	1.17472	0.240105	0.375571	Mlig022831.g5	0
127.328	0.0211825	0.17856	0.118629	0.905569	0.944397	Mlig022831.g7	0
1290.12	9.9607	0.444273	22.4202	2.49888e-111	3.78222e-109	Mlig022832.g1	UpinA
1098.94	10.019	0.485256	20.6469	1.04153e-94	1.23189e-92	Mlig022832.g2	UpinA
1.21888	0.659798	2.05546	0.320998	0.748212	0.838413	Mlig022833.g1	0
358.247	0.204817	0.122699	1.66926	0.0950662	0.181513	Mlig022833.g12	0
10.8886	-0.822271	0.775078	-1.06089	0.288741	0.431053	Mlig022833.g13	0
127.77	0.0623702	0.188014	0.331732	0.740092	0.832812	Mlig022834.g1	0
105.884	-0.241536	0.189022	-1.27782	0.201314	0.328218	Mlig022834.g2	0
30.6154	-0.281171	0.364312	-0.771786	0.440241	0.584162	Mlig022834.g3	0
84.1393	-0.1462	0.248596	-0.588103	0.556463	0.688477	Mlig022835.g1	0
160.486	0.464306	0.156297	2.97067	0.0029715	0.00955903	Mlig022836.g1	UpinA
32.6876	0.698392	0.314042	2.22388	0.0261565	0.0629676	Mlig022838.g1	0
838.452	12.5188	1.0298	12.1566	5.29185e-34	1.57841e-32	Mlig022839.g1	UpinA
297.198	9.71543	0.850062	11.4291	2.99269e-30	7.81403e-29	Mlig022839.g2	UpinA
1.50807	0.59756	1.31829	0.453283	0.650345	0.765643	Mlig022840.g1	0
736.312	0.723583	0.102492	7.05989	1.6664e-12	1.69534e-11	Mlig022841.g5	UpinA
199.95	-0.235429	0.120256	-1.95773	0.0502613	0.108315	Mlig022842.g1	0
114.819	0.17935	0.222358	0.80658	0.419908	0.565268	Mlig022842.g2	0
148.797	1.66482	0.162924	10.2184	1.64072e-24	3.32225e-23	Mlig022843.g1	UpinA
545.256	1.8796	0.162419	11.5726	5.67615e-31	1.52114e-29	Mlig022844.g1	UpinA
897.313	1.36855	0.175802	7.78458	6.99474e-15	8.3546e-14	Mlig022844.g2	UpinA
1456.76	1.61115	0.142215	11.329	9.4308e-30	2.41218e-28	Mlig022844.g3	UpinA
540.03	0.319247	0.11393	2.80215	0.00507639	0.0153528	Mlig022844.g9	UpinA
320.718	-0.184471	0.147631	-1.24954	0.211468	0.340675	Mlig022845.g1	0
139.869	-0.752716	0.15351	-4.90338	9.42038e-07	5.66322e-06	Mlig022846.g1	UpinH
62.8737	0.393582	0.411829	0.955693	0.339227	0.484968	Mlig022846.g3	0
213.522	-0.840373	0.139127	-6.04033	1.53803e-09	1.24125e-08	Mlig022846.g5	UpinH
19.0809	-0.937752	0.42513	-2.2058	0.0273981	0.0654658	Mlig022847.g1	0
55.4091	-0.27488	0.260756	-1.05417	0.291807	0.434438	Mlig022847.g2	0
58.8335	-0.437875	0.21691	-2.0187	0.0435185	0.0963287	Mlig022847.g3	0
9.51981	-1.26268	0.736432	-1.7146	0.0864193	0.168258	Mlig022847.g4	0
12.4163	0.987219	0.521115	1.89444	0.0581673	0.122155	Mlig022848.g2	0
84.1065	0.00393618	0.272809	0.0144283	0.988488	0.993706	Mlig022848.g3	0
6.4045	6.20372	1.19174	5.20561	1.93364e-07	1.26067e-06	Mlig022849.g1	UpinA
2.17672	4.65143	1.51173	3.07688	0.00209177	0.00698903	Mlig022849.g2	UpinA
1.71852	4.30589	2.04743	2.10308	0.0354592	0.0811966	Mlig022849.g4	0
39.4504	-0.19114	0.316834	-0.603282	0.546321	0.679784	Mlig022850.g1	0
957.601	-0.0262583	0.0852521	-0.308007	0.758077	0.845111	Mlig022851.g1	0
348.258	0.02226	0.108147	0.205832	0.836922	0.900312	Mlig022851.g3	0
382.107	0.0442748	0.110917	0.399172	0.689767	0.795396	Mlig022851.g4	0
3524.57	0.112246	0.0593418	1.89152	0.0585547	0.122795	Mlig022851.g5	0
460.915	0.0401804	0.0913112	0.440038	0.65991	0.772672	Mlig022851.g6	0
1.93483	-0.668584	1.63014	-0.410139	0.681704	0.789351	Mlig022851.g7	0
190.605	0.342457	0.14048	2.43777	0.0147783	0.0388252	Mlig022853.g1	UpinA
171.542	0.275307	0.135616	2.03005	0.0423514	0.094122	Mlig022853.g2	0
67.2962	0.595247	0.202311	2.94223	0.00325855	0.0103746	Mlig022853.g3	UpinA
100.095	0.285033	0.233343	1.22152	0.221889	0.353571	Mlig022853.g4	0
64.6567	0.715621	0.216696	3.30242	0.000958538	0.00346926	Mlig022854.g1	UpinA
107.877	0.819887	0.172648	4.74889	2.04536e-06	1.17756e-05	Mlig022855.g1	UpinA
3.80048	-1.14061	0.971878	-1.17362	0.240548	0.376054	Mlig022855.g3	0
97.0074	7.09132	0.633214	11.1989	4.12753e-29	1.03256e-27	Mlig022856.g1	UpinA
109.837	8.27723	0.846049	9.7834	1.32678e-22	2.42955e-21	Mlig022857.g1	UpinA
133.022	8.55332	0.845762	10.1132	4.83041e-24	9.54209e-23	Mlig022857.g2	UpinA
126.487	7.74079	0.663589	11.665	1.92316e-31	5.24159e-30	Mlig022857.g3	UpinA
4.19221	-0.0561868	0.77048	-0.0729245	0.941866	0.96643	Mlig022858.g1	0
180.855	-0.0292953	0.15646	-0.187238	0.851474	0.909606	Mlig022859.g1	0
94.3646	-0.0552992	0.189704	-0.291503	0.770667	0.853937	Mlig022859.g2	0
5.28227	-0.965288	0.833227	-1.15849	0.246663	0.383415	Mlig022860.g1	0
118.366	0.133855	0.147858	0.905288	0.365313	0.511846	Mlig022861.g1	0
61.3989	6.69648	0.688098	9.73187	2.2051e-22	3.99703e-21	Mlig022862.g1	UpinA
386.893	0.221288	0.118219	1.87184	0.0612293	0.127429	Mlig022865.g1	0
652.802	0.375749	0.0799362	4.70061	2.59387e-06	1.47473e-05	Mlig022865.g2	UpinA
191.15	0.238277	0.136277	1.74848	0.0803804	0.158673	Mlig022866.g1	0
9.24204	0.366369	0.587737	0.623355	0.533051	0.668337	Mlig022866.g3	0
92.378	1.7634	0.222049	7.9415	1.99747e-15	2.45719e-14	Mlig022866.g4	UpinA
261.439	0.575635	0.122411	4.70248	2.57024e-06	1.46218e-05	Mlig022866.g5	UpinA
21.1431	0.306701	0.37335	0.821484	0.41137	0.55726	Mlig022866.g6	0
450.915	1.4633	0.102879	14.2236	6.53966e-46	2.84194e-44	Mlig022866.g7	UpinA
43.4091	1.0761	0.531129	2.02606	0.0427586	0.0948727	Mlig022866.g9	0
282.895	2.43243	0.135828	17.9081	1.01983e-71	8.11808e-70	Mlig022867.g1	UpinA
164.271	0.454822	0.140901	3.22796	0.00124674	0.00439583	Mlig022868.g1	UpinA
51.9207	0.29987	0.239458	1.25229	0.210466	0.33948	Mlig022868.g11	0
51.8471	1.20827	0.278666	4.3359	1.45167e-05	7.417e-05	Mlig022868.g2	UpinA
180.348	0.442485	0.151105	2.92834	0.00340783	0.0107937	Mlig022868.g3	UpinA
80.1243	-0.312828	0.272728	-1.14703	0.251367	0.388731	Mlig022868.g4	0
58.6324	2.08615	0.23605	8.83773	9.76817e-19	1.45361e-17	Mlig022868.g5	UpinA
256.705	0.238708	0.283753	0.841255	0.400205	0.54646	Mlig022868.g6	0
22.5633	0.291374	0.328564	0.886811	0.375181	0.521905	Mlig022869.g1	0
20.5054	-0.0217571	0.471679	-0.0461268	0.963209	0.978876	Mlig022870.g1	0
130.454	0.0598953	0.169324	0.353732	0.72354	0.820866	Mlig022870.g2	0
183.325	0.268669	0.175184	1.53364	0.125117	0.226017	Mlig022870.g3	0
62.8687	0.126027	0.210736	0.598032	0.549818	0.682839	Mlig022870.g4	0
77.3354	0.279092	0.18225	1.53137	0.125679	0.226808	Mlig022870.g6	0
937.096	-0.471203	0.0733793	-6.42148	1.34958e-10	1.19074e-09	Mlig022871.g1	UpinH
115.253	9.65676	1.03123	9.36431	7.65515e-21	1.28223e-19	Mlig022872.g1	UpinA
278.483	0.00218672	0.157648	0.0138709	0.988933	0.993954	Mlig022873.g1	0
512.368	0.0725149	0.076374	0.94947	0.342382	0.48833	Mlig022873.g4	0
385.528	-0.164695	0.113204	-1.45485	0.145711	0.254835	Mlig022874.g1	0
323.244	-0.269393	0.157909	-1.70601	0.0880066	0.170699	Mlig022875.g1	0
115.344	-0.0883589	0.20024	-0.441265	0.659021	0.771999	Mlig022876.g1	0
112.761	0.340629	0.186349	1.82791	0.0675632	0.138089	Mlig022877.g1	0
249.44	-0.906782	0.14217	-6.37813	1.79263e-10	1.56637e-09	Mlig022879.g1	UpinH
337.455	0.315887	0.102443	3.08354	0.00204555	0.00685045	Mlig022880.g1	UpinA
264.776	0.247026	0.119591	2.06559	0.0388669	0.0875838	Mlig022881.g8	0
1143.72	0.160228	0.0883566	1.81342	0.0697667	0.141596	Mlig022882.g4	0
736.854	0.275402	0.0876178	3.14322	0.00167099	0.0057172	Mlig022882.g9	UpinA
243.244	0.0701499	0.119242	0.588298	0.556332	0.688382	Mlig022883.g1	0
29.5067	6.95949	1.05621	6.58911	4.42476e-11	4.05319e-10	Mlig022884.g1	UpinA
452.782	0.193175	0.110827	1.74304	0.0813271	0.16021	Mlig022885.g1	0
200.884	0.0436728	0.164962	0.264745	0.791206	0.869036	Mlig022885.g2	0
250.816	0.449766	0.117703	3.8212	0.000132806	0.000572767	Mlig022886.g1	UpinA
443.153	0.56035	0.100486	5.57638	2.45572e-08	1.77079e-07	Mlig022886.g2	UpinA
98.559	0.53173	0.218552	2.43296	0.0149758	0.0392617	Mlig022887.g2	UpinA
278.015	0.208981	0.144001	1.45124	0.146713	0.256218	Mlig022888.g1	0
124.776	-4.44409	0.266038	-16.7047	1.2111e-62	7.82008e-61	Mlig022889.g3	UpinH
435.782	-0.449723	0.0985591	-4.56298	5.04323e-06	2.75586e-05	Mlig022890.g1	UpinH
162.398	-1.35078	3.22718	-0.418565	NA	NA	Mlig022892.g1	0
205.383	-0.235028	0.176389	-1.33244	0.182715	0.30417	Mlig022892.g2	0
197.304	-0.108546	0.151374	-0.717073	0.473329	0.615037	Mlig022892.g3	0
135.147	0.897301	3.22721	0.278042	0.78098	0.86173	Mlig022892.g4	0
83.1771	-0.503807	0.185339	-2.7183	0.00656183	0.0192267	Mlig022894.g8	UpinH
10.8039	-0.662151	0.483752	-1.36878	0.171067	0.28889	Mlig022896.g1	0
205.438	-0.151739	0.130874	-1.15942	0.246283	0.382943	Mlig022896.g2	0
547.254	0.354154	0.0828849	4.27285	1.92994e-05	9.66305e-05	Mlig022897.g1	UpinA
313.805	6.78724	0.322231	21.0633	1.72747e-98	2.17667e-96	Mlig022898.g1	UpinA
199.433	8.40221	0.659868	12.7332	3.86815e-37	1.28694e-35	Mlig022898.g2	UpinA
319.936	7.00453	0.332731	21.0516	2.20932e-98	2.77916e-96	Mlig022898.g3	UpinA
15.0539	0.0433163	0.397579	0.10895	0.913242	0.949244	Mlig022898.g5	0
410.317	-0.65239	0.110223	-5.9188	3.24303e-09	2.54489e-08	Mlig022899.g1	UpinH
291.563	-1.00742	0.165332	-6.09331	1.106e-09	9.03435e-09	Mlig022899.g2	UpinH
89.2336	0.271853	0.412379	0.659232	0.509747	0.647898	Mlig022899.g3	0
82.0081	4.66392	1.79232	2.60216	0.00926378	0.0259547	Mlig022900.g1	UpinA
1033.06	0.0405368	0.105934	0.38266	0.701972	0.80473	Mlig022902.g1	0
1103.69	-0.140061	0.0781955	-1.79116	0.0732671	0.147325	Mlig022903.g1	0
4937.34	-0.328624	0.0748439	-4.39079	1.12937e-05	5.8659e-05	Mlig022903.g3	UpinH
38.9666	-0.819241	0.401027	-2.04286	0.0410664	0.0917106	Mlig022903.g4	0
2116.83	-0.254762	0.0816749	-3.11922	0.0018133	0.00615153	Mlig022903.g6	UpinH
42.1929	-0.683723	0.272216	-2.51169	0.0120155	0.0325163	Mlig022903.g8	UpinH
420.705	-0.337272	0.103951	-3.24454	0.0011764	0.00417659	Mlig022903.g9	UpinH
176.223	0.398167	0.175074	2.27428	0.0229493	0.0564458	Mlig022904.g1	0
2228.3	-0.0551281	0.0701224	-0.786169	0.431769	0.576356	Mlig022904.g2	0
88.3836	0.0499374	0.223573	0.22336	0.823255	0.891071	Mlig022904.g4	0
35.0245	-0.0915645	0.293236	-0.312256	0.754846	0.842784	Mlig022905.g1	0
557.355	0.216864	0.0731276	2.96556	0.00302135	0.00970321	Mlig022905.g3	UpinA
48.633	0.605689	0.277453	2.18304	0.029033	0.068711	Mlig022905.g4	0
310.025	-0.10882	0.102181	-1.06497	0.286889	0.42902	Mlig022906.g1	0
1010.21	-0.232372	0.122371	-1.89891	0.0575761	0.121123	Mlig022906.g2	0
204.336	0.511552	0.117888	4.33932	1.42924e-05	7.31117e-05	Mlig022907.g1	UpinA
82.5718	-1.40048	0.234572	-5.97036	2.36732e-09	1.87827e-08	Mlig022908.g1	UpinH
3.74638	-2.59136	1.69885	-1.52536	0.12717	0.228912	Mlig022908.g3	0
2.6834	1.94859	2.21371	0.880238	0.37873	0.525329	Mlig022908.g7	0
51.2984	-0.501497	0.246517	-2.03433	0.0419184	0.0933195	Mlig022908.g8	0
96.9706	1.66988	0.261686	6.38123	1.75673e-10	1.53589e-09	Mlig022909.g1	UpinA
929.905	0.135647	0.0806064	1.68283	0.0924084	0.177506	Mlig022910.g1	0
181.84	0.530357	0.241459	2.19647	0.0280584	0.0667572	Mlig022910.g5	0
55.9967	0.732407	0.373849	1.9591	0.0501011	0.108057	Mlig022911.g1	0
124.563	0.307956	1.2981	0.237236	0.812474	0.883546	Mlig022911.g2	0
88.7452	3.24703	3.09944	1.04762	0.294815	0.4378	Mlig022911.g3	0
744.27	-3.41496	0.206366	-16.5481	1.65348e-61	1.04434e-59	Mlig022912.g1	UpinH
113.316	-0.592083	0.187462	-3.15841	0.00158631	0.00545627	Mlig022913.g1	UpinH
128.354	-0.385016	0.197065	-1.95375	0.0507308	0.109155	Mlig022913.g3	0
120.8	-0.409981	0.198122	-2.06934	0.0385144	0.0869379	Mlig022913.g4	0
84.4116	-0.0891121	0.210713	-0.422907	0.672363	0.782394	Mlig022914.g1	0
565.467	-0.00395878	0.098221	-0.0403048	0.96785	0.981352	Mlig022914.g2	0
37.9475	-1.19367	0.284673	-4.19314	2.75122e-05	0.000134371	Mlig022915.g1	UpinH
59.6055	-0.534032	0.230404	-2.31781	0.0204596	0.0512165	Mlig022916.g1	0
104.453	1.10154	0.195448	5.63597	1.74073e-08	1.27651e-07	Mlig022917.g1	UpinA
104.624	1.24006	0.174432	7.10912	1.16786e-12	1.19917e-11	Mlig022917.g3	UpinA
172.652	0.860443	0.155315	5.53999	3.02482e-08	2.15758e-07	Mlig022917.g6	UpinA
244.05	-0.581543	0.169736	-3.42616	0.00061219	0.00231228	Mlig022918.g1	UpinH
238.385	0.802209	0.12582	6.37586	1.81942e-10	1.58867e-09	Mlig022919.g1	UpinA
105.235	0.442708	0.195447	2.26511	0.0235062	0.0576049	Mlig022919.g2	0
111.398	0.0639516	0.185624	0.344523	0.730453	0.82587	Mlig022920.g1	0
292.776	0.23763	0.11494	2.06743	0.0386936	0.0872666	Mlig022920.g2	0
63.9091	-0.400818	0.224824	-1.78281	0.074618	0.149435	Mlig022921.g1	0
74.5166	-0.465392	0.212638	-2.18866	0.0286212	0.0679074	Mlig022921.g2	0
49.3213	-0.13445	0.262364	-0.512455	0.608332	0.731605	Mlig022921.g3	0
5.87019	-2.29202	1.04923	-2.18449	0.0289262	0.0685013	Mlig022922.g1	0
177.942	0.933564	0.178935	5.21732	1.81528e-07	1.18721e-06	Mlig022923.g1	UpinA
87.0408	0.962393	0.202146	4.76089	1.9274e-06	1.11365e-05	Mlig022923.g2	UpinA
97.9894	0.600565	0.246364	2.43771	0.0147806	0.0388286	Mlig022923.g3	UpinA
37.2724	-0.974291	0.285467	-3.41297	0.000642585	0.00241641	Mlig022923.g4	UpinH
309.25	0.764087	0.140313	5.4456	5.16302e-08	3.59348e-07	Mlig022924.g1	UpinA
180.576	0.775683	0.129394	5.99473	2.03823e-09	1.62799e-08	Mlig022926.g1	UpinA
78.7229	0.823517	0.250325	3.28979	0.00100263	0.00361336	Mlig022926.g3	UpinA
182.373	-0.107921	0.13377	-0.806764	0.419803	0.565203	Mlig022927.g2	0
1868.76	-1.07826	0.070176	-15.3651	2.80503e-53	1.46634e-51	Mlig022928.g15	UpinH
1697.28	-1.01469	0.0562281	-18.046	8.48486e-73	6.91512e-71	Mlig022928.g2	UpinH
1231.82	-0.881034	0.0938459	-9.3881	6.10925e-21	1.02879e-19	Mlig022928.g6	UpinH
7.17883	-1.10211	0.615333	-1.79107	0.0732819	0.147351	Mlig022928.g8	0
193.665	-0.354401	0.148154	-2.39212	0.0167514	0.0431973	Mlig022929.g1	UpinH
78.6236	-0.903042	0.250532	-3.60449	0.000312763	0.00125653	Mlig022930.g1	UpinH
76.8319	-0.88899	0.351578	-2.52857	0.0114528	0.0312012	Mlig022930.g2	UpinH
28.8	-0.0517848	1.62747	-0.0318193	0.974616	0.985662	Mlig022931.g3	0
64.6283	0.296547	0.375054	0.790678	0.429132	0.5738	Mlig022931.g5	0
21.087	-0.383981	0.502715	-0.763815	0.444977	0.588587	Mlig022933.g2	0
37.1857	3.82804	1.79569	2.1318	0.0330234	0.0765515	Mlig022934.g2	0
421.205	0.170942	0.102308	1.67086	0.0947486	0.181045	Mlig022935.g1	0
854.821	-0.755113	0.0822955	-9.17563	4.48956e-20	7.18712e-19	Mlig022936.g1	UpinH
140.864	-0.240073	0.13981	-1.71713	0.0859547	0.16754	Mlig022936.g3	0
9.98867	0.765846	0.606098	1.26357	0.206385	0.334528	Mlig022937.g1	0
12.1908	0.58671	1.17975	0.497318	0.618965	0.74038	Mlig022937.g2	0
454.251	-0.542878	0.0916713	-5.922	3.18042e-09	2.49759e-08	Mlig022938.g1	UpinH
7.54842	-1.29526	0.672515	-1.92599	0.0541057	0.115126	Mlig022939.g10	0
6.1387	2.19319	1.72822	1.26905	0.204425	0.332002	Mlig022939.g11	0
6.83372	-3.06031	3.28946	-0.930338	NA	NA	Mlig022939.g13	0
93.9847	-0.015769	0.254933	-0.0618554	0.950678	0.971373	Mlig022939.g3	0
292.105	-0.67353	0.1277	-5.27433	1.33245e-07	8.85446e-07	Mlig022939.g7	UpinH
32.472	-1.63421	0.730482	-2.23716	0.0252756	0.0612188	Mlig022939.g9	0
102.312	0.166591	0.242622	0.686628	0.492317	0.632121	Mlig022940.g2	0
91.3103	0.539932	0.216005	2.49963	0.0124323	0.0334988	Mlig022940.g3	UpinA
404.58	8.04059	0.411502	19.5396	5.05435e-85	4.97655e-83	Mlig022942.g1	UpinA
744.589	0.0329316	0.113235	0.290825	0.771185	0.854383	Mlig022944.g1	0
9.21248	-0.972836	0.712762	-1.36488	0.17229	0.290493	Mlig022944.g2	0
90.0419	0.610002	0.193758	3.14827	0.00164241	0.00563091	Mlig022945.g2	UpinA
212.391	0.109714	0.148904	0.736813	0.461236	0.603914	Mlig022945.g4	0
999.688	-0.00965375	0.0716458	-0.134743	0.892815	0.936683	Mlig022946.g1	0
1522.74	-0.626753	0.0877834	-7.13977	9.34861e-13	9.67983e-12	Mlig022947.g1	UpinH
160.877	0.298334	0.152911	1.95104	0.0510527	0.109735	Mlig022949.g2	0
378.761	0.128782	0.146734	0.877655	0.380131	0.526788	Mlig022950.g1	0
289.868	-0.163569	0.100407	-1.62906	0.103301	0.194059	Mlig022950.g2	0
10.8572	-0.98349	0.5458	-1.80192	0.0715576	0.144584	Mlig022951.g1	0
13.5086	0.177023	0.484841	0.365116	0.715025	0.814381	Mlig022951.g2	0
5.56371	-0.342168	0.734131	-0.466087	0.641153	0.757954	Mlig022951.g3	0
4642.89	0.0251452	0.0641185	0.392168	0.694934	0.799221	Mlig022952.g1	0
2652.41	0.0706051	0.0780026	0.905163	0.365379	0.511877	Mlig022952.g3	0
849.64	-0.214302	0.077188	-2.77636	0.00549709	0.016455	Mlig022953.g1	UpinH
1163.77	-0.378353	0.0761651	-4.96754	6.78087e-07	4.15074e-06	Mlig022953.g2	UpinH
220.193	9.28142	0.84701	10.9579	6.09246e-28	1.45169e-26	Mlig022954.g1	UpinA
80.9813	9.86644	1.04498	9.44178	3.66511e-21	6.24897e-20	Mlig022954.g2	UpinA
761.992	8.65759	0.372343	23.2517	1.36879e-119	2.40013e-117	Mlig022955.g1	UpinA
1440.49	-0.44675	0.0917346	-4.87002	1.11586e-06	6.6371e-06	Mlig022956.g1	UpinH
361.699	0.208526	0.112461	1.85421	0.0637097	0.131622	Mlig022957.g1	0
64.1503	0.442342	0.21099	2.09651	0.036037	0.0822991	Mlig022958.g1	0
26.1249	0.464687	0.358237	1.29715	0.19458	0.3196	Mlig022958.g7	0
151.013	1.16662	0.154455	7.55313	4.24907e-14	4.82827e-13	Mlig022959.g1	UpinA
381.752	0.780438	0.101741	7.6708	1.70931e-14	1.99073e-13	Mlig022959.g2	UpinA
25.1348	-1.57292	0.41866	-3.75703	0.000171944	0.000726157	Mlig022960.g2	UpinH
76.6685	-0.0338261	0.226308	-0.14947	0.881183	0.929463	Mlig022961.g1	0
42.2167	-0.731467	0.330704	-2.21185	0.0269771	0.0645973	Mlig022961.g2	0
747.034	0.201368	0.0889829	2.263	0.0236358	0.0578752	Mlig022962.g5	0
128.973	-0.399345	0.17583	-2.2712	0.023135	0.0568468	Mlig022963.g1	0
90.7749	-0.709113	0.205084	-3.45766	0.000544887	0.00208053	Mlig022963.g2	UpinH
283.839	0.00988066	0.109598	0.0901537	0.928165	0.958174	Mlig022964.g5	0
14.7265	-0.684032	1.14082	-0.599594	0.548777	0.681883	Mlig022967.g1	0
35.2761	-0.85773	0.287392	-2.98453	0.00284018	0.00918135	Mlig022967.g2	UpinH
35.5657	-0.601888	0.445468	-1.35114	0.176652	0.296167	Mlig022967.g3	0
26.8138	-0.272239	0.474511	-0.573726	0.566153	0.69703	Mlig022968.g1	0
771.976	-0.0114482	0.0867384	-0.131985	0.894996	0.938084	Mlig022969.g1	0
284.649	0.0333358	0.10461	0.318666	0.749979	0.839556	Mlig022971.g1	0
243.224	-0.0645534	0.111689	-0.577973	0.563282	0.694455	Mlig022971.g2	0
1180.75	0.0349948	0.111339	0.314308	0.753287	0.841755	Mlig022972.g1	0
594.026	-0.197217	0.167106	-1.18019	0.237923	0.372942	Mlig022973.g1	0
448.852	-0.192329	0.155887	-1.23378	0.217286	0.347851	Mlig022973.g3	0
74.0605	0.0509142	0.226647	0.224641	0.822259	0.890364	Mlig022974.g2	0
26.1201	-0.252494	0.342567	-0.737066	0.461082	0.603764	Mlig022974.g3	0
266.643	0.528454	0.158858	3.32658	0.00087919	0.00320925	Mlig022975.g2	UpinA
106.425	0.510826	0.182472	2.79947	0.00511861	0.0154623	Mlig022975.g5	UpinA
33.7122	-0.231738	0.397636	-0.58279	0.560035	0.691815	Mlig022975.g6	0
1877.48	-0.105194	0.11179	-0.940993	0.346708	0.492825	Mlig022976.g1	0
37.2432	0.288418	0.322581	0.894097	0.37127	0.517926	Mlig022976.g2	0
9.14764	4.21804	0.911969	4.6252	3.74229e-06	2.08171e-05	Mlig022977.g1	UpinA
33.3866	2.037	0.626828	3.2497	0.00115526	0.0041093	Mlig022978.g1	UpinA
414.076	-0.183469	0.163121	-1.12474	0.2607	0.399443	Mlig022978.g10	0
553.015	0.270238	0.104785	2.57898	0.00990915	0.027523	Mlig022978.g2	UpinA
4.85629	-0.625989	2.71487	-0.230578	0.817643	0.887192	Mlig022978.g5	0
352.67	0.328076	0.190328	1.72374	0.0847547	0.16566	Mlig022978.g6	0
27.1308	1.22387	0.327725	3.73446	0.000188121	0.000788764	Mlig022978.g7	UpinA
621.952	0.329836	0.0863565	3.81947	0.00013374	0.00057643	Mlig022978.g8	UpinA
2.53619	-1.63126	2.21182	-0.737519	0.460807	0.603488	Mlig022978.g9	0
341.481	-0.0678676	0.136535	-0.49707	0.61914	0.740542	Mlig022979.g1	0
131.924	0.267823	0.150553	1.77893	0.0752518	0.150492	Mlig022980.g1	0
90.3593	-0.337772	0.187562	-1.80085	0.0717265	0.144859	Mlig022980.g2	0
20.3274	2.18738	0.463751	4.71671	2.39691e-06	1.36885e-05	Mlig022980.g4	UpinA
20.9716	-0.403788	0.402404	-1.00344	0.315649	0.460312	Mlig022980.g7	0
220.117	0.509873	0.121986	4.17976	2.91815e-05	0.000141989	Mlig022980.g8	UpinA
289.37	0.107219	0.120216	0.891885	0.372455	0.519151	Mlig022981.g1	0
285.135	1.969	0.128799	15.2874	9.28068e-53	4.78499e-51	Mlig022981.g2	UpinA
67.1858	-0.430705	0.216937	-1.9854	0.0471003	0.10276	Mlig022982.g1	0
47.9858	-0.480926	0.395386	-1.21635	0.223853	0.355886	Mlig022982.g2	0
74.2265	-1.11734	0.270799	-4.12607	3.69011e-05	0.000176536	Mlig022982.g7	UpinH
223.264	0.205698	0.112649	1.82601	0.0678483	0.13857	Mlig022983.g1	0
262.427	0.263132	0.122103	2.15499	0.0311624	0.0729653	Mlig022984.g1	0
56.7538	0.296596	0.368787	0.804248	0.421254	0.566562	Mlig022984.g2	0
57.3849	0.0780917	0.328882	0.237446	0.81231	0.883394	Mlig022984.g3	0
2.68344	0.554513	1.90183	0.291568	0.770617	0.853937	Mlig022984.g5	0
459.343	7.92457	0.387519	20.4495	6.0665e-93	6.87268e-91	Mlig022985.g1	UpinA
143.769	7.92742	0.685135	11.5706	5.80839e-31	1.5551e-29	Mlig022985.g3	UpinA
14.7649	-0.171646	0.417655	-0.410976	0.68109	0.789009	Mlig022986.g1	0
34.0642	0.0159816	0.326313	0.0489762	0.960938	0.977586	Mlig022987.g1	0
88.3669	0.600161	0.195489	3.07005	0.00214024	0.00713548	Mlig022987.g2	UpinA
423.331	0.980414	0.107874	9.08854	1.00378e-19	1.57081e-18	Mlig022987.g4	UpinA
98.1035	0.11584	0.169936	0.681667	0.495449	0.634942	Mlig022990.g3	0
168.205	0.00881973	0.151326	0.058283	0.953523	0.973016	Mlig022991.g6	0
141.651	0.204992	0.169282	1.21095	0.225913	0.358412	Mlig022991.g7	0
518.418	0.0948678	0.0973521	0.974481	0.329818	0.475264	Mlig022992.g1	0
365.703	0.250917	0.137311	1.82736	0.0676459	0.138223	Mlig022993.g2	0
434.139	-0.00235648	0.100471	-0.0234545	0.981288	0.989691	Mlig022993.g4	0
1.81736	0.690096	1.24883	0.552592	0.580543	0.708561	Mlig022993.g5	0
29.0488	-0.239077	0.30816	-0.775822	0.437854	0.581928	Mlig022994.g7	0
361.408	0.114151	0.101875	1.12051	0.262498	0.401394	Mlig022995.g5	0
261.781	0.279299	0.147252	1.89674	0.0578624	0.121606	Mlig022996.g2	0
233.984	-0.0215483	0.176413	-0.122147	0.902783	0.94271	Mlig022997.g4	0
86.7254	0.66554	0.183962	3.61781	0.000297101	0.00119976	Mlig022998.g3	UpinA
50.3956	1.52848	0.439623	3.4768	0.000507438	0.00195181	Mlig022999.g1	UpinA
259.857	-0.104304	0.14245	-0.732219	0.464035	0.606491	Mlig023000.g1	0
114.919	-0.907499	0.169769	-5.3455	9.01693e-08	6.11402e-07	Mlig023001.g1	UpinH
61.0094	0.538738	0.208357	2.58565	0.00971963	0.0270616	Mlig023002.g1	UpinA
73.4696	0.51408	0.244604	2.10169	0.0355808	0.0814377	Mlig023002.g2	0
37.9396	0.263648	0.313382	0.841301	0.40018	0.54646	Mlig023002.g4	0
174.312	-0.918229	0.157985	-5.81211	6.16896e-09	4.73138e-08	Mlig023003.g1	UpinH
196.609	-1.14044	0.266423	-4.28057	1.86417e-05	9.35867e-05	Mlig023004.g2	UpinH
223.051	-1.13569	0.115514	-9.83158	8.23135e-23	1.52324e-21	Mlig023006.g2	UpinH
213.899	-0.0175148	0.12758	-0.137284	0.890806	0.935241	Mlig023007.g1	0
3.00461	-0.479315	0.976345	-0.490928	0.623477	0.744026	Mlig023007.g2	0
90.137	-0.814083	0.194316	-4.18947	2.79608e-05	0.000136385	Mlig023008.g1	UpinH
93.5984	-0.351577	0.178308	-1.97174	0.0486397	0.105486	Mlig023008.g2	0
65.3162	1.72722	0.272672	6.33444	2.38199e-10	2.05862e-09	Mlig023009.g4	UpinA
216.595	-0.358306	0.21009	-1.70549	0.0881029	0.170855	Mlig023010.g1	0
222.277	-0.505908	0.196364	-2.57638	0.00998411	0.0277118	Mlig023010.g2	UpinH
325.944	-0.49763	0.10532	-4.72495	2.30175e-06	1.31741e-05	Mlig023010.g3	UpinH
122.65	-0.224663	0.161573	-1.39047	0.164386	0.280289	Mlig023011.g1	0
130.65	1.20857	0.148125	8.15912	3.37475e-16	4.34027e-15	Mlig023012.g1	UpinA
153.238	-0.317192	0.151885	-2.08838	0.036764	0.0836775	Mlig023012.g2	0
132.479	-0.665369	0.15356	-4.33295	1.47123e-05	7.50727e-05	Mlig023012.g3	UpinH
97.689	0.468159	0.198103	2.36321	0.0181175	0.0461896	Mlig023013.g2	UpinA
152.333	0.021147	0.16312	0.129641	0.896851	0.938966	Mlig023014.g1	0
16.3863	-0.741728	0.822472	-0.901828	0.367148	0.513658	Mlig023015.g1	0
38.3452	-0.174409	0.345314	-0.505073	0.613508	0.735853	Mlig023015.g10	0
67.5694	0.0529743	0.260078	0.203686	0.838599	0.901372	Mlig023015.g11	0
9.74179	1.29696	0.917009	1.41433	0.157264	0.270692	Mlig023015.g13	0
23.8787	0.0158822	0.439817	0.0361108	0.971194	0.98355	Mlig023015.g14	0
4.03502	5.53753	2.34714	2.35926	0.0183112	0.0466314	Mlig023015.g4	UpinA
123.749	-0.64388	0.195273	-3.29733	0.000976072	0.00352577	Mlig023016.g1	UpinH
44.9006	-1.02739	0.406239	-2.52902	0.011438	0.0311677	Mlig023016.g2	UpinH
3305.74	-0.176437	0.0816527	-2.16082	0.030709	0.072063	Mlig023017.g1	0
2291.69	-0.0644542	0.0690113	-0.933965	0.350322	0.496451	Mlig023017.g2	0
1.36126	0.392406	1.37084	0.286252	0.774685	0.857135	Mlig023017.g3	0
199.988	-0.327748	0.124709	-2.6281	0.00858622	0.0242843	Mlig023018.g2	UpinH
398.649	-0.165563	0.125623	-1.31794	0.187524	0.310281	Mlig023019.g1	0
3.2603	5.23008	1.34217	3.89673	9.75021e-05	0.00043167	Mlig023020.g1	UpinA
1.66583	4.26595	2.00656	2.126	0.0335029	0.0774501	Mlig023020.g2	0
398.174	8.55223	0.491656	17.3948	9.0418e-68	6.60992e-66	Mlig023020.g3	UpinA
548.05	0.0155392	0.0941198	0.1651	0.868865	0.921244	Mlig023021.g2	0
192.916	10.4004	1.02984	10.0991	5.57734e-24	1.09801e-22	Mlig023022.g1	UpinA
3.27673	-0.502938	0.91094	-0.552109	0.580874	0.708857	Mlig023023.g2	0
51.1501	0.0286143	0.272205	0.10512	0.91628	0.950891	Mlig023023.g5	0
77.4519	-0.0843874	0.221855	-0.380373	0.703669	0.805968	Mlig023023.g6	0
20.759	-0.590579	0.361242	-1.63486	0.102079	0.192224	Mlig023023.g7	0
191.879	-0.623177	0.179434	-3.47301	0.000514662	0.00197636	Mlig023024.g1	UpinH
340.08	-0.261484	0.0937525	-2.78909	0.00528566	0.0158983	Mlig023024.g2	UpinH
609.996	0.33514	0.0801831	4.17968	2.91919e-05	0.000142021	Mlig023024.g3	UpinA
696.773	0.52761	0.094827	5.56393	2.63773e-08	1.89495e-07	Mlig023025.g2	UpinA
340.795	0.966996	0.142073	6.80632	1.00127e-11	9.61078e-11	Mlig023025.g3	UpinA
498.447	0.640844	0.13947	4.59486	4.33031e-06	2.38745e-05	Mlig023025.g4	UpinA
39.5298	-0.213764	0.439142	-0.486776	0.626417	0.746374	Mlig023025.g5	0
764.555	1.28914	0.0974974	13.2222	6.52844e-40	2.38049e-38	Mlig023025.g6	UpinA
559.503	0.706886	0.123267	5.73458	9.77564e-09	7.35068e-08	Mlig023025.g7	UpinA
838.296	1.06734	0.0754371	14.1487	1.90267e-45	8.16002e-44	Mlig023025.g8	UpinA
69.1029	1.0694	0.199784	5.35277	8.66173e-08	5.88697e-07	Mlig023026.g2	UpinA
66.9156	1.15565	0.50382	2.29377	0.0218035	0.0540203	Mlig023027.g1	0
339.146	0.566256	0.264121	2.14393	0.0320388	0.0746758	Mlig023028.g1	0
1.98653	3.70061	2.81133	1.31632	0.188067	0.310951	Mlig023028.g2	0
413.504	0.373495	0.163427	2.28539	0.0222898	0.0550667	Mlig023028.g3	0
321.147	7.15832	0.350326	20.4333	8.45101e-93	9.53102e-91	Mlig023028.g4	UpinA
115.16	3.87887	0.368369	10.5298	6.29387e-26	1.35698e-24	Mlig023029.g1	UpinA
101.263	2.80138	0.321874	8.70333	3.22272e-18	4.65398e-17	Mlig023029.g2	UpinA
143.333	2.3813	0.198803	11.9782	4.62282e-33	1.33595e-31	Mlig023029.g4	UpinA
890.041	0.588854	0.0680882	8.64839	5.223e-18	7.44542e-17	Mlig023030.g1	UpinA
291	-0.0540871	0.122409	-0.441857	0.658593	0.771814	Mlig023030.g2	0
111.19	0.292844	0.177925	1.64589	0.0997865	0.188834	Mlig023030.g3	0
131.595	-0.17206	0.179907	-0.956382	0.338879	0.484636	Mlig023032.g2	0
216.753	-0.4067	0.113616	-3.57962	0.000344101	0.00137086	Mlig023033.g1	UpinH
310.421	0.167062	0.0978284	1.7077	0.0876916	0.170219	Mlig023034.g3	0
289.142	0.44725	0.142116	3.14708	0.00164911	0.0056511	Mlig023036.g1	UpinA
318.169	0.470854	0.151727	3.1033	0.00191377	0.00645595	Mlig023036.g2	UpinA
9.16544	-0.627371	0.630187	-0.995531	0.319478	0.464296	Mlig023036.g4	0
20.9524	7.92333	1.08766	7.28475	3.22274e-13	3.43966e-12	Mlig023037.g1	UpinA
242.711	0.372431	0.127311	2.92537	0.00344051	0.0108871	Mlig023038.g2	UpinA
122.389	1.10446	0.239066	4.61991	3.83914e-06	2.13212e-05	Mlig023038.g6	UpinA
1768.13	0.00641222	0.0832593	0.077015	0.938612	0.964604	Mlig023039.g2	0
2075.43	0.0324295	0.0988493	0.32807	0.742858	0.834926	Mlig023039.g3	0
33.7783	-0.360127	0.327902	-1.09828	0.272084	0.412396	Mlig023040.g2	0
3.79491	-0.85767	1.82519	-0.469907	0.638422	0.755579	Mlig023041.g1	0
367.029	-0.51231	0.132421	-3.86878	0.000109379	0.000479959	Mlig023042.g1	UpinH
4.21089	5.59341	1.36528	4.0969	4.18713e-05	0.000198445	Mlig023042.g3	UpinA
61.664	9.47295	1.04244	9.08726	1.01562e-19	1.58867e-18	Mlig023043.g1	UpinA
209.447	2.94955	0.701592	4.20408	2.62148e-05	0.000128535	Mlig023044.g1	UpinA
566.631	-0.0507397	0.156955	-0.323276	0.746486	0.837314	Mlig023045.g1	0
5.95323	1.16331	1.49053	0.780467	0.435116	0.579292	Mlig023045.g2	0
146.652	9.28044	1.02101	9.08947	9.95275e-20	1.55781e-18	Mlig023048.g1	UpinA
10.0193	-0.137948	0.589422	-0.23404	0.814954	0.885355	Mlig023048.g2	0
28.61	-0.836229	0.33065	-2.52904	0.0114374	0.0311672	Mlig023048.g4	UpinH
142.33	-0.400186	0.164177	-2.43753	0.0147881	0.0388408	Mlig023049.g1	UpinH
10.6804	-0.218091	1.12227	-0.194331	0.845917	0.906211	Mlig023050.g1	0
342.982	-0.559918	0.173008	-3.23636	0.00121063	0.00428436	Mlig023050.g2	UpinH
414.382	0.156835	0.108475	1.44582	0.148227	0.258298	Mlig023051.g2	0
458.904	-0.0694266	0.0878322	-0.790446	0.429267	0.573931	Mlig023052.g2	0
168.849	0.400249	0.151668	2.63898	0.00831549	0.0236189	Mlig023052.g3	UpinA
481.989	0.225959	0.101969	2.21596	0.0266943	0.0640486	Mlig023052.g4	0
341.198	0.291433	0.0913905	3.18887	0.0014283	0.00496704	Mlig023053.g1	UpinA
5.06554	-1.12419	0.780306	-1.44071	0.149667	0.260271	Mlig023053.g2	0
20.4546	-0.941418	0.369854	-2.54538	0.0109159	0.0299347	Mlig023054.g1	UpinH
23.7836	-0.31046	0.802944	-0.386653	0.699013	0.802457	Mlig023054.g2	0
45.781	0.657144	0.249978	2.62881	0.00856852	0.0242379	Mlig023055.g1	UpinA
87.8993	0.654741	0.286902	2.28211	0.0224829	0.055471	Mlig023055.g2	0
24.0152	-1.12082	0.354832	-3.15873	0.00158458	0.00545107	Mlig023056.g3	UpinH
24.8447	-0.434078	0.414796	-1.04649	0.295337	0.438289	Mlig023056.g4	0
187.494	-0.735208	0.139163	-5.28308	1.2703e-07	8.46236e-07	Mlig023056.g5	UpinH
163.423	0.256915	0.133433	1.92542	0.0541765	0.115247	Mlig023057.g2	0
156.614	0.703509	0.150821	4.66454	3.09312e-06	1.74003e-05	Mlig023057.g3	UpinA
4.20583	5.6096	1.33285	4.20873	2.56805e-05	0.000126097	Mlig023058.g1	UpinA
3.72112	5.41185	1.40036	3.86462	0.000111262	0.000487539	Mlig023058.g2	UpinA
388.146	-0.0253819	0.104408	-0.243102	0.807926	0.880217	Mlig023059.g1	0
376.72	0.313817	0.111809	2.80673	0.0050047	0.0151633	Mlig023059.g2	UpinA
438.927	-0.827565	0.111083	-7.45	9.3339e-14	1.03712e-12	Mlig023060.g3	UpinH
31.6472	-1.37326	0.34551	-3.97459	7.05e-05	0.000320595	Mlig023060.g4	UpinH
341.367	-0.746553	0.113056	-6.60339	4.01868e-11	3.69335e-10	Mlig023060.g5	UpinH
166.523	-1.05655	0.186207	-5.67403	1.39481e-08	1.03301e-07	Mlig023061.g3	UpinH
276.808	-1.02996	0.175025	-5.88467	3.98854e-09	3.10787e-08	Mlig023061.g7	UpinH
566.226	-0.288652	0.092815	-3.10998	0.00187102	0.00632792	Mlig023062.g1	UpinH
14.5734	-0.480744	0.566716	-0.848299	0.396272	0.542616	Mlig023062.g4	0
93.7348	0.652262	0.322173	2.02457	0.0429113	0.0951639	Mlig023063.g1	0
71.4753	0.833679	0.270966	3.07669	0.00209315	0.00699302	Mlig023063.g4	UpinA
306.699	0.246567	0.116378	2.11867	0.0341185	0.0785858	Mlig023064.g1	0
271.491	0.195318	0.125968	1.55054	0.121012	0.220184	Mlig023064.g2	0
86.8227	0.236077	0.182948	1.2904	0.196911	0.322577	Mlig023064.g3	0
122.713	8.44231	0.851726	9.912	3.69164e-23	6.94772e-22	Mlig023065.g1	UpinA
71.8194	8.97107	1.03968	8.62865	6.20784e-18	8.79764e-17	Mlig023065.g2	UpinA
75.7703	9.77236	1.03851	9.41	4.96116e-21	8.3978e-20	Mlig023065.g3	UpinA
364.244	0.190064	0.100032	1.90004	0.0574279	0.120865	Mlig023066.g1	0
53.8108	-0.277126	0.219158	-1.2645	0.20605	0.334086	Mlig023066.g2	0
91.7103	0.311173	0.226285	1.37513	0.16909	0.286445	Mlig023067.g2	0
251.444	1.06767	0.141913	7.52342	5.33614e-14	6.0235e-13	Mlig023067.g4	UpinA
117.77	0.406534	0.153128	2.65487	0.00793391	0.0226937	Mlig023067.g7	UpinA
677.558	3.05217	0.0981269	31.1044	2.10228e-212	1.03361e-209	Mlig023069.g5	UpinA
328.379	0.584896	0.102889	5.68472	1.31026e-08	9.73653e-08	Mlig023070.g5	UpinA
78.6089	0.458346	0.195339	2.34642	0.0189549	0.0479767	Mlig023070.g6	UpinA
152.223	-0.167103	0.143392	-1.16536	0.243873	0.379997	Mlig023071.g1	0
74.7454	9.029	1.03701	8.70676	3.1267e-18	4.52053e-17	Mlig023072.g1	UpinA
106.998	0.660512	0.176722	3.73758	0.000185803	0.000780044	Mlig023073.g3	UpinA
357.532	0.175932	0.115009	1.52973	0.126084	0.227377	Mlig023073.g4	0
641.017	0.364711	0.0753095	4.84282	1.28009e-06	7.5613e-06	Mlig023075.g3	UpinA
469.659	0.447472	0.111967	3.99645	6.43008e-05	0.000294595	Mlig023075.g4	UpinA
192.254	0.234394	0.154199	1.52008	0.128491	0.230661	Mlig023076.g1	0
180.905	0.598598	0.141203	4.23927	2.24252e-05	0.000111098	Mlig023077.g1	UpinA
1081.74	-0.0014235	0.100427	-0.0141744	0.988691	0.993813	Mlig023078.g1	0
536.268	-0.152631	0.0934381	-1.6335	0.102364	0.192597	Mlig023078.g2	0
4.35396	0.659676	2.23813	0.294744	0.768189	0.852078	Mlig023079.g2	0
7.65733	-0.707657	1.11593	-0.634141	0.525989	0.662043	Mlig023079.g3	0
11.3639	-1.26834	1.14338	-1.10929	0.267304	0.406726	Mlig023079.g4	0
2.39756	1.57671	1.68328	0.936693	0.348917	0.49515	Mlig023079.g5	0
30.9602	0.693249	0.36181	1.91606	0.0553578	0.117282	Mlig023080.g1	0
73.0721	-0.96282	0.246822	-3.90088	9.58451e-05	0.000424734	Mlig023081.g1	UpinH
121.015	-0.61411	0.158743	-3.86857	0.000109474	0.000480346	Mlig023081.g2	UpinH
30.8119	-0.810252	0.359843	-2.25168	0.0243425	0.0593389	Mlig023081.g3	0
194.247	5.53009	0.285101	19.397	8.18556e-84	7.91453e-82	Mlig023082.g1	UpinA
95.4464	8.0735	0.851815	9.478	2.59213e-21	4.46304e-20	Mlig023082.g5	UpinA
1.55302	4.1582	2.69315	1.54399	0.122591	0.222432	Mlig023082.g6	0
412.78	-0.781288	0.105362	-7.41527	1.21377e-13	1.33917e-12	Mlig023083.g2	UpinH
810.828	0.0574593	0.0621261	0.924882	0.355027	0.501419	Mlig023084.g1	0
808.883	-0.390799	0.137882	-2.8343	0.0045926	0.0140562	Mlig023086.g18	UpinH
2990.1	-0.282976	0.0655352	-4.31792	1.57506e-05	7.99262e-05	Mlig023086.g9	UpinH
1149.45	-0.628364	0.113464	-5.53803	3.05899e-08	2.18051e-07	Mlig023087.g8	UpinH
308.506	-0.557378	0.110857	-5.02792	4.95817e-07	3.08217e-06	Mlig023088.g1	UpinH
171.661	-0.362041	0.129445	-2.79687	0.00516011	0.0155739	Mlig023088.g4	UpinH
520.516	-0.166522	0.121857	-1.36654	0.17177	0.289817	Mlig023089.g2	0
33.9447	-0.639938	0.360438	-1.77544	0.0758247	0.151416	Mlig023090.g4	0
12.3859	7.16387	1.11103	6.44797	1.13358e-10	1.00652e-09	Mlig023091.g1	UpinA
12.3859	7.16387	1.11103	6.44797	1.13358e-10	1.00652e-09	Mlig023091.g2	UpinA
38.2499	5.99604	0.703595	8.52201	1.56813e-17	2.17881e-16	Mlig023091.g3	UpinA
246.203	0.579448	0.130815	4.42951	9.44477e-06	4.96383e-05	Mlig023092.g1	UpinA
121.68	0.770284	0.163532	4.7103	2.47354e-06	1.40994e-05	Mlig023092.g2	UpinA
539.218	-0.647588	0.104967	-6.16942	6.85394e-10	5.70396e-09	Mlig023092.g8	UpinH
152.774	-0.0822724	0.214705	-0.383187	0.701581	0.804348	Mlig023093.g1	0
133.101	-0.603976	0.306913	-1.9679	0.0490791	0.106264	Mlig023093.g2	0
41.3279	0.0894106	0.295942	0.302122	0.762559	0.848122	Mlig023094.g1	0
203.846	-0.257309	0.131208	-1.96109	0.049869	0.107664	Mlig023094.g2	0
592.195	0.620828	0.172277	3.60366	0.000313767	0.0012603	Mlig023095.g1	UpinA
421.526	0.321526	0.125941	2.55299	0.0106802	0.0293714	Mlig023096.g1	UpinA
74.1283	4.93456	0.367611	13.4233	4.41489e-41	1.67476e-39	Mlig023097.g1	UpinA
2.33486	-0.54776	1.60488	-0.341308	0.732872	0.827742	Mlig023097.g3	0
46.4535	-0.524084	0.380325	-1.37799	0.168207	0.285245	Mlig023098.g2	0
61.5144	8.74575	1.05007	8.32876	8.16955e-17	1.09253e-15	Mlig023099.g1	UpinA
51.1541	7.76319	1.03606	7.49301	6.73096e-14	7.54815e-13	Mlig023099.g2	UpinA
3.80966	5.45346	1.30829	4.1684	3.0675e-05	0.000148679	Mlig023099.g3	UpinA
145.809	1.15459	0.156317	7.38617	1.51123e-13	1.65595e-12	Mlig023100.g1	UpinA
178.801	0.788002	0.137597	5.72688	1.02292e-08	7.67562e-08	Mlig023100.g2	UpinA
308.366	-0.0938385	0.1167	-0.804099	0.42134	0.566638	Mlig023101.g1	0
18.6346	-2.60759	0.482523	-5.40407	6.51452e-08	4.48434e-07	Mlig023101.g8	UpinH
928.932	-0.00136982	0.101528	-0.0134919	0.989235	0.994152	Mlig023101.g9	0
133.238	-0.684758	0.174467	-3.92486	8.67808e-05	0.000387625	Mlig023102.g1	UpinH
255.572	-0.433182	0.138897	-3.11873	0.00181635	0.00616076	Mlig023102.g2	UpinH
154.806	-0.424503	0.172707	-2.45793	0.013974	0.0369961	Mlig023102.g4	UpinH
23.7562	6.63872	1.0661	6.22712	4.75098e-10	4.00839e-09	Mlig023103.g1	UpinA
834.397	10.7922	0.726183	14.8616	5.85432e-50	2.805e-48	Mlig023103.g2	UpinA
395.75	10.7136	1.01585	10.5464	5.27797e-26	1.14352e-24	Mlig023104.g1	UpinA
310.86	9.78509	0.857866	11.4063	3.88829e-30	1.00999e-28	Mlig023104.g2	UpinA
458.404	7.72926	1.05989	7.29255	3.04148e-13	3.25366e-12	Mlig023104.g3	UpinA
1054.53	0.656441	0.100722	6.51736	7.15579e-11	6.45351e-10	Mlig023105.g1	UpinA
162.33	-0.232868	0.212554	-1.09557	0.273265	0.413754	Mlig023106.g1	0
306.714	-0.402787	0.153928	-2.61672	0.00887796	0.025007	Mlig023106.g2	UpinH
4.23714	-2.79279	1.07772	-2.5914	0.00955875	0.026664	Mlig023106.g6	UpinH
202.707	-0.392175	0.19401	-2.02142	0.0432366	0.095812	Mlig023106.g8	0
55.517	0.372207	0.265033	1.40438	0.160207	0.27464	Mlig023107.g1	0
318.406	8.22942	0.496771	16.5658	1.23062e-61	7.78573e-60	Mlig023108.g1	UpinA
6.72239	-1.55847	0.696526	-2.2375	0.025254	0.0611762	Mlig023108.g4	0
30.7168	-0.58375	0.342832	-1.70273	0.0886184	0.171673	Mlig023108.g5	0
390.752	0.243569	0.148721	1.63776	0.101472	0.191326	Mlig023109.g10	0
241.766	0.48473	0.19334	2.50714	0.0121714	0.0328909	Mlig023109.g2	UpinA
4.66058	-0.274952	0.773768	-0.355342	0.722334	0.819956	Mlig023109.g4	0
366.38	-0.0740132	0.109238	-0.677544	0.498061	0.637071	Mlig023109.g5	0
15.6348	1.8398	1.13455	1.62161	0.104887	0.19647	Mlig023110.g3	0
12.3327	1.99486	0.533855	3.73671	0.000186443	0.000782428	Mlig023110.g6	UpinA
68.5828	0.658532	0.238626	2.75968	0.00578576	0.0172115	Mlig023113.g1	UpinA
78.3151	-0.00865646	0.216312	-0.0400183	0.968079	0.981478	Mlig023113.g2	0
86.6218	0.116901	0.217126	0.538402	0.5903	0.716656	Mlig023113.g3	0
173.365	-0.604569	0.185647	-3.25656	0.00112772	0.00401758	Mlig023115.g3	UpinH
14.4556	0.287072	0.484964	0.591944	0.553888	0.68625	Mlig023116.g2	0
965.243	-0.0915774	0.0626178	-1.46248	0.143609	0.251939	Mlig023117.g1	0
171.784	-0.517174	0.132475	-3.90393	9.46431e-05	0.000419877	Mlig023118.g1	UpinH
1.64099	-0.0745344	1.65918	-0.0449224	0.964169	0.979241	Mlig023118.g3	0
65.3064	-2.14299	0.251709	-8.51376	1.68386e-17	2.33702e-16	Mlig023119.g1	UpinH
120.514	0.389218	0.187677	2.07387	0.0380913	0.0861328	Mlig023119.g2	0
212.595	0.554951	0.14874	3.73102	0.000190709	0.000798761	Mlig023119.g3	UpinA
100.49	0.0963205	0.222769	0.432378	0.665467	0.777074	Mlig023119.g4	0
498.867	-0.0482429	0.0994714	-0.484992	0.627682	0.747289	Mlig023119.g7	0
1.61105	1.2278	1.94624	0.630857	0.528134	0.663976	Mlig023120.g1	0
58.0874	0.122991	0.252705	0.486697	0.626473	0.746429	Mlig023120.g2	0
325.801	9.11277	0.653314	13.9485	3.21203e-44	1.33345e-42	Mlig023121.g1	UpinA
105.422	0.601184	0.169656	3.54354	0.000394793	0.00155397	Mlig023122.g3	UpinA
1965.42	-0.407399	0.0666668	-6.11097	9.90273e-10	8.11198e-09	Mlig023123.g1	UpinH
152.898	7.33392	0.546895	13.4101	5.27548e-41	1.9982e-39	Mlig023124.g1	UpinA
2208.02	-0.395777	0.0959843	-4.12335	3.73394e-05	0.000178451	Mlig023125.g1	UpinH
2400.05	-0.291274	0.11015	-2.64434	0.00818509	0.0233022	Mlig023125.g2	UpinH
2063.52	-0.555144	0.0903328	-6.14554	7.96896e-10	6.59106e-09	Mlig023125.g3	UpinH
149.568	1.50283	0.298726	5.03078	4.88477e-07	3.03805e-06	Mlig023126.g1	UpinA
89.0846	1.78809	0.236833	7.55003	4.35156e-14	4.93877e-13	Mlig023126.g2	UpinA
255.507	1.51876	0.195638	7.76312	8.28639e-15	9.85043e-14	Mlig023127.g1	UpinA
122.492	-0.396894	0.280203	-1.41645	0.156643	0.269826	Mlig023128.g2	0
2.70223	0.62526	1.14705	0.545105	0.585682	0.712878	Mlig023128.g3	0
22.1418	1.12854	0.348132	3.2417	0.0011882	0.0042153	Mlig023129.g1	UpinA
14.6517	1.68442	0.566965	2.97094	0.00296891	0.00955191	Mlig023129.g2	UpinA
27.4924	1.98195	0.437152	4.53379	5.79357e-06	3.14147e-05	Mlig023129.g3	UpinA
118.779	-0.864014	0.178969	-4.82773	1.38101e-06	8.1268e-06	Mlig023130.g1	UpinH
397.287	0.132677	0.100095	1.32551	0.185001	0.307072	Mlig023131.g2	0
148.847	0.0814421	0.178572	0.456075	0.648336	0.764044	Mlig023132.g1	0
299.528	-0.365508	0.110031	-3.32188	0.000894132	0.00325889	Mlig023133.g2	UpinH
193.666	0.0436172	0.141073	0.309182	0.757183	0.844465	Mlig023134.g1	0
192.016	-0.0693777	0.148847	-0.4661	0.641144	0.757954	Mlig023135.g1	0
728.338	0.933819	0.102157	9.14106	6.18414e-20	9.82669e-19	Mlig023136.g2	UpinA
422.46	0.817732	0.136772	5.9788	2.24783e-09	1.7863e-08	Mlig023136.g6	UpinA
568.381	0.0487775	0.156376	0.311924	0.755098	0.84299	Mlig023137.g1	0
27.8493	0.546554	0.342651	1.59507	0.110695	0.205119	Mlig023137.g8	0
124.676	-0.0723778	0.148331	-0.487948	0.625586	0.745621	Mlig023139.g1	0
496.891	0.166576	0.116388	1.43122	0.152368	0.263968	Mlig023140.g1	0
236.196	0.189806	0.128882	1.47271	0.14083	0.248116	Mlig023140.g2	0
418.642	0.0172376	0.129053	0.133569	0.893743	0.937229	Mlig023140.g3	0
350.031	0.163814	0.102096	1.60451	0.108601	0.202018	Mlig023141.g2	0
395.756	-0.239527	0.195628	-1.2244	0.220801	0.352248	Mlig023142.g3	0
135.339	-0.404972	0.1436	-2.82015	0.00480011	0.0146235	Mlig023142.g8	UpinH
1722.85	0.0994989	0.148258	0.671118	0.502145	0.641041	Mlig023143.g1	0
150.908	-0.0377242	0.143631	-0.262647	0.792823	0.870117	Mlig023144.g1	0
55.6573	0.282274	0.300663	0.938838	0.347814	0.494042	Mlig023145.g1	0
73.2221	-0.737515	0.204107	-3.61337	0.000302238	0.00121815	Mlig023147.g1	UpinH
118.025	-0.845203	0.266747	-3.16856	0.00153196	0.00528794	Mlig023147.g2	UpinH
109.536	-0.605527	0.234695	-2.58006	0.00987822	0.0274462	Mlig023147.g3	UpinH
2.51977	-4.71588	1.60161	-2.94446	0.00323516	0.0103102	Mlig023148.g1	UpinH
384.472	-0.307879	0.116741	-2.63729	0.0083571	0.0237246	Mlig023149.g1	UpinH
210.21	-0.0864017	1.36985	-0.0630738	0.949708	0.970835	Mlig023149.g2	0
359.943	-0.142708	0.726199	-0.196514	0.844208	0.905154	Mlig023149.g4	0
96.2507	0.116393	0.197597	0.58904	0.555834	0.687953	Mlig023151.g1	0
159.806	-0.237706	0.178492	-1.33174	0.182944	0.304437	Mlig023151.g2	0
226.733	-0.0390133	0.126225	-0.309079	0.757262	0.844528	Mlig023152.g3	0
224.344	0.795596	0.132552	6.00215	1.94726e-09	1.55764e-08	Mlig023153.g1	UpinA
367.728	-0.134117	0.132215	-1.01439	0.310399	0.454535	Mlig023153.g3	0
250.547	0.290769	0.133002	2.1862	0.0288007	0.068254	Mlig023153.g4	0
4.85514	5.80215	1.78317	3.25384	0.00113857	0.00405318	Mlig023154.g1	UpinA
148.092	-1.60454	0.264252	-6.07199	1.26331e-09	1.02637e-08	Mlig023155.g1	UpinH
629.109	0.119186	0.079846	1.4927	0.135517	0.240688	Mlig023156.g1	0
59.5304	1.44571	0.222277	6.5041	7.81575e-11	7.02764e-10	Mlig023157.g1	UpinA
19.3599	-0.346696	0.586783	-0.590843	0.554626	0.686814	Mlig023159.g1	0
98.433	0.758378	0.240458	3.15388	0.00161113	0.00553355	Mlig023160.g1	UpinA
115.877	0.752833	0.224301	3.35635	0.000789782	0.00291171	Mlig023160.g4	UpinA
233.627	0.197718	0.135532	1.45882	0.144614	0.253334	Mlig023161.g1	0
177.913	0.463063	0.171322	2.70288	0.00687413	0.0200209	Mlig023161.g2	UpinA
142.985	0.61691	0.192152	3.21053	0.0013249	0.00464506	Mlig023161.g3	UpinA
33.3741	2.64509	0.341785	7.73905	1.00162e-14	1.18376e-13	Mlig023162.g1	UpinA
134.119	-0.184398	0.216884	-0.850213	0.395207	0.541545	Mlig023163.g1	0
43.1111	0.1624	0.437767	0.370974	0.710657	0.811144	Mlig023163.g2	0
231.193	-0.13857	0.134102	-1.03332	0.301454	0.445049	Mlig023164.g1	0
18.9005	0.453221	0.41372	1.09548	0.273307	0.413809	Mlig023165.g1	0
173.37	0.352601	0.137963	2.55578	0.0105951	0.0291752	Mlig023166.g1	UpinA
84.1239	5.87136	0.486109	12.0783	1.37584e-33	4.07145e-32	Mlig023167.g1	UpinA
120.113	6.98953	0.545987	12.8016	1.60515e-37	5.40734e-36	Mlig023167.g2	UpinA
47.3812	6.6393	0.760596	8.72907	2.5677e-18	3.73098e-17	Mlig023167.g3	UpinA
218.474	-0.610073	0.151321	-4.03165	5.53855e-05	0.000256768	Mlig023168.g1	UpinH
943.102	0.310739	0.0986873	3.14872	0.00163987	0.00562277	Mlig023169.g1	UpinA
661.269	0.410295	0.114245	3.59137	0.000328944	0.00131613	Mlig023169.g2	UpinA
1431.61	0.309871	0.0730033	4.24462	2.18968e-05	0.000108681	Mlig023169.g3	UpinA
302.406	0.15887	0.164707	0.964559	0.334766	0.480342	Mlig023172.g1	0
36.9217	0.255458	0.367702	0.694744	0.487216	0.627682	Mlig023172.g11	0
223.217	0.114655	0.124465	0.921182	0.356956	0.503415	Mlig023172.g15	0
260.801	-0.269881	0.107698	-2.5059	0.0122139	0.0329985	Mlig023172.g6	UpinH
203.182	0.309553	0.137429	2.25245	0.0242937	0.0592374	Mlig023172.g7	0
203.016	0.76298	0.134258	5.68296	1.32386e-08	9.83177e-08	Mlig023173.g5	UpinA
34.2929	-1.15209	0.422003	-2.73004	0.0063327	0.0186308	Mlig023174.g3	UpinH
382.619	9.66532	0.72706	13.2937	2.51785e-40	9.29355e-39	Mlig023174.g7	UpinA
12.0855	-0.297257	0.482382	-0.616228	0.537744	0.672361	Mlig023175.g2	0
7.85889	-2.19114	3.26161	-0.671796	NA	NA	Mlig023176.g1	0
46.4882	-1.04226	0.35354	-2.94806	0.00319776	0.0102022	Mlig023176.g5	UpinH
27.957	-1.4889	0.365661	-4.07179	4.66527e-05	0.000219078	Mlig023176.g8	UpinH
793.856	9.71876	0.517074	18.7957	8.19175e-79	7.31848e-77	Mlig023177.g1	UpinA
199.61	0.607651	0.152527	3.98389	6.77963e-05	0.000309179	Mlig023178.g1	UpinA
79.2939	-0.00111914	0.185471	-0.00603404	0.995186	0.997323	Mlig023179.g4	0
83.6391	-0.176032	0.252068	-0.698352	0.484957	0.625747	Mlig023179.g5	0
85.2919	-0.0487473	0.237234	-0.205482	0.837195	0.900484	Mlig023179.g8	0
39.7324	-0.841339	1.24862	-0.673816	0.500428	0.63938	Mlig023180.g1	0
253.702	-0.483789	0.14482	-3.34062	0.000835902	0.00306432	Mlig023180.g2	UpinH
59.9564	-0.862201	0.297771	-2.89552	0.0037853	0.0118397	Mlig023181.g2	UpinH
17.2473	-0.568159	0.416184	-1.36516	0.172202	0.290384	Mlig023182.g1	0
66.0349	-0.200566	0.193286	-1.03766	0.299428	0.442858	Mlig023182.g3	0
88.5285	0.356067	0.260764	1.36547	0.172104	0.290257	Mlig023184.g3	0
3431.93	-0.179113	0.0636395	-2.8145	0.00488538	0.014852	Mlig023185.g1	UpinH
637.42	-0.0886443	0.0857725	-1.03348	0.301378	0.444997	Mlig023185.g4	0
522.203	0.502021	0.103202	4.86443	1.14787e-06	6.8151e-06	Mlig023186.g1	UpinA
508.17	0.473096	0.122939	3.8482	0.000118987	0.000518131	Mlig023186.g3	UpinA
606.398	0.239891	0.0905967	2.6479	0.00809941	0.023088	Mlig023187.g1	UpinA
41.7659	1.2673	0.301016	4.21006	2.55307e-05	0.00012544	Mlig023188.g5	UpinA
117.61	0.495139	0.170902	2.89721	0.00376497	0.011781	Mlig023188.g7	UpinA
142.392	0.463031	0.149363	3.10003	0.00193499	0.00651935	Mlig023189.g1	UpinA
1236.63	0.184334	0.107929	1.70791	0.0876521	0.17016	Mlig023190.g1	0
2172.88	0.193553	0.128239	1.50931	0.13122	0.234469	Mlig023190.g2	0
3.77477	5.45059	2.27667	2.39411	0.0166608	0.0430063	Mlig023190.g3	UpinA
25.936	-0.302491	0.403359	-0.74993	0.453297	0.596258	Mlig023191.g1	0
1.45016	-0.381008	1.3178	-0.289124	0.772487	0.85537	Mlig023191.g5	0
80.9116	0.592954	0.244038	2.42976	0.0151089	0.0395542	Mlig023192.g3	UpinA
231.622	0.357529	0.159014	2.24841	0.02455	0.0597654	Mlig023193.g2	0
171.208	0.253256	0.153109	1.65409	0.0981101	0.186285	Mlig023193.g4	0
475.006	2.12833	0.103237	20.6159	1.97513e-94	2.31069e-92	Mlig023193.g6	UpinA
6.25937	-1.59983	0.746796	-2.14226	0.0321722	0.0749195	Mlig023194.g1	0
73.9233	1.16219	0.24293	4.78407	1.71779e-06	9.99297e-06	Mlig023195.g1	UpinA
194.49	0.315767	0.12783	2.47022	0.013503	0.0359368	Mlig023196.g1	UpinA
61.8	0.953426	0.256045	3.72366	0.000196352	0.000820394	Mlig023196.g2	UpinA
80.1333	-0.0813911	0.221088	-0.36814	0.712769	0.812704	Mlig023196.g3	0
154.382	-0.237921	0.146996	-1.61856	0.105542	0.19746	Mlig023197.g1	0
42.502	-1.56997	0.67099	-2.33979	0.0192947	0.0486925	Mlig023197.g2	UpinH
437.826	0.887396	0.126658	7.00622	2.44835e-12	2.46355e-11	Mlig023198.g2	UpinA
37.1606	-0.14367	0.284339	-0.505275	0.613366	0.735742	Mlig023198.g3	0
4.05	-0.849784	0.929727	-0.914015	0.360709	0.507231	Mlig023198.g5	0
93.8372	0.915724	0.210915	4.34168	1.41397e-05	7.23567e-05	Mlig023199.g1	UpinA
95.3113	0.624021	0.196323	3.17854	0.00148017	0.00512905	Mlig023199.g2	UpinA
86.2418	0.755931	0.236514	3.19614	0.00139278	0.00485454	Mlig023199.g3	UpinA
27.0327	-0.403513	0.363709	-1.10944	0.267241	0.406663	Mlig023200.g1	0
252.622	0.112386	0.134006	0.838663	0.401659	0.547918	Mlig023201.g1	0
212.488	10.5391	1.02763	10.2558	1.11504e-24	2.27187e-23	Mlig023202.g1	UpinA
93.4321	0.755173	0.224286	3.367	0.000759899	0.00281257	Mlig023203.g1	UpinA
712.152	-0.36057	0.0857673	-4.20404	2.62189e-05	0.000128547	Mlig023203.g4	UpinH
59.511	-0.582485	0.232213	-2.50841	0.0121276	0.0327853	Mlig023204.g1	UpinH
6.98261	-0.629359	0.668353	-0.941657	0.346368	0.492407	Mlig023204.g3	0
338.819	0.0276155	0.130278	0.211973	0.832128	0.897086	Mlig023205.g1	0
43.7581	2.23461	0.326723	6.83947	7.94878e-12	7.67967e-11	Mlig023206.g1	UpinA
149.562	0.52185	0.171445	3.04383	0.00233585	0.00772054	Mlig023207.g1	UpinA
362.339	-0.142208	0.098308	-1.44656	0.14802	0.257992	Mlig023208.g1	0
287.432	0.00879462	0.131369	0.0669459	0.946625	0.969085	Mlig023208.g2	0
1.58696	-0.92294	1.50478	-0.613339	0.539652	0.674153	Mlig023209.g1	0
250.646	-0.706707	0.152687	-4.62847	3.68381e-06	2.05146e-05	Mlig023210.g1	UpinH
3090.44	-0.276128	0.0704148	-3.92145	8.80168e-05	0.00039275	Mlig023212.g1	UpinH
8340.83	-0.175856	0.0521632	-3.37126	0.000748241	0.00277447	Mlig023212.g2	UpinH
1480.4	8.32984	0.24268	34.3244	3.39219e-258	2.52648e-255	Mlig023213.g1	UpinA
160.637	-0.808307	0.151302	-5.34232	9.17621e-08	6.21754e-07	Mlig023214.g2	UpinH
24.7642	4.47263	0.602463	7.42391	1.13712e-13	1.25645e-12	Mlig023215.g1	UpinA
191.491	-0.812301	0.123193	-6.59374	4.28877e-11	3.93533e-10	Mlig023216.g1	UpinH
590.056	-0.807277	0.114201	-7.06889	1.56173e-12	1.59122e-11	Mlig023216.g2	UpinH
1.74095	1.02044	1.43789	0.709676	0.477905	0.61941	Mlig023216.g4	0
253.834	-0.151503	0.125904	-1.20331	0.228855	0.36204	Mlig023217.g1	0
135.722	0.379031	0.153091	2.47585	0.0132918	0.0354573	Mlig023217.g2	UpinA
86.1291	-0.237601	0.323308	-0.734905	0.462397	0.604991	Mlig023217.g3	0
130.934	0.532765	0.231849	2.2979	0.0215675	0.0535427	Mlig023217.g4	0
151.691	-0.021429	0.200766	-0.106736	0.914999	0.950216	Mlig023217.g7	0
243.737	0.489311	0.123671	3.95656	7.60381e-05	0.00034331	Mlig023218.g1	UpinA
2333.18	-0.292634	0.306052	-0.95616	0.338991	0.484723	Mlig023218.g2	0
95.4159	-1.37878	0.491817	-2.80344	0.00505613	0.0152988	Mlig023219.g1	UpinH
49.5707	0.329008	1.20649	0.272699	0.785084	0.864623	Mlig023219.g2	0
93.923	-0.428026	0.231381	-1.84988	0.0643311	0.132644	Mlig023220.g1	0
89.9919	-0.421033	0.180395	-2.33394	0.0195987	0.0493602	Mlig023220.g2	UpinH
250.948	0.441917	0.181885	2.42965	0.0151136	0.039563	Mlig023221.g1	UpinA
380.489	0.439785	0.101285	4.34206	1.41153e-05	7.22531e-05	Mlig023221.g2	UpinA
8.56879	0.162041	1.21448	0.133424	0.893858	0.937254	Mlig023221.g4	0
56.7253	1.03198	0.262176	3.93622	8.27756e-05	0.000371234	Mlig023222.g2	UpinA
78.3579	0.844964	0.205342	4.1149	3.87341e-05	0.000184694	Mlig023222.g4	UpinA
452.152	0.153791	0.104092	1.47746	0.139553	0.246407	Mlig023223.g1	0
402.101	0.128694	0.0971627	1.32452	0.18533	0.307503	Mlig023223.g14	0
22.8025	-0.384658	0.38323	-1.00373	0.31551	0.460183	Mlig023224.g1	0
114.143	-0.0591117	0.195165	-0.302881	0.761981	0.847767	Mlig023226.g1	0
346.898	0.436203	0.0898806	4.85314	1.21524e-06	7.19524e-06	Mlig023227.g2	UpinA
311.209	7.53157	0.94681	7.95468	1.796e-15	2.2137e-14	Mlig023228.g1	UpinA
192.591	7.66743	0.528112	14.5186	9.24082e-48	4.22572e-46	Mlig023228.g2	UpinA
273.391	7.71845	0.459098	16.8122	1.98553e-63	1.31017e-61	Mlig023228.g3	UpinA
145.732	-0.123528	0.208619	-0.592123	0.553768	0.686147	Mlig023229.g1	0
230.243	0.221148	0.115125	1.92094	0.0547394	0.116188	Mlig023229.g2	0
27.3291	0.44746	0.436045	1.02618	0.304808	0.448776	Mlig023229.g3	0
149.545	-0.0140938	0.200691	-0.0702263	0.944014	0.967512	Mlig023232.g3	0
31.9408	-1.00159	0.339273	-2.95218	0.00315542	0.0100851	Mlig023233.g3	UpinH
402.302	-0.415627	0.105602	-3.9358	8.29197e-05	0.000371836	Mlig023234.g2	UpinH
710.091	0.29412	0.10496	2.80221	0.00507545	0.015351	Mlig023235.g1	UpinA
1118.62	0.345261	0.0920973	3.74888	0.00017763	0.000748404	Mlig023235.g2	UpinA
35.4834	-1.12344	0.464214	-2.42009	0.0155166	0.040447	Mlig023235.g3	UpinH
310.735	0.716043	0.15024	4.76598	1.87934e-06	1.08731e-05	Mlig023236.g4	UpinA
444.916	-0.606169	0.110206	-5.50035	3.79045e-08	2.67529e-07	Mlig023237.g2	UpinH
209.057	6.97456	0.408189	17.0866	1.86768e-65	1.29131e-63	Mlig023238.g2	UpinA
4.37211	1.00735	1.16224	0.866733	0.386088	0.532764	Mlig023239.g1	0
1000.33	-0.137794	0.0854484	-1.6126	0.106832	0.199383	Mlig023240.g4	0
247.169	0.0628188	0.142727	0.440131	0.659842	0.772652	Mlig023241.g1	0
2618.33	-0.263209	0.0724561	-3.63266	0.000280511	0.0011382	Mlig023242.g4	UpinH
292.687	0.242071	0.106799	2.2666	0.023415	0.057424	Mlig023243.g2	0
308.563	-0.121515	0.112626	-1.07893	0.28062	0.42194	Mlig023244.g1	0
15.6305	0.23594	0.415303	0.568115	0.569957	0.700162	Mlig023245.g1	0
699.732	0.158654	0.13724	1.15603	0.247668	0.384612	Mlig023246.g1	0
843.037	0.0973898	0.0701161	1.38898	0.164839	0.280882	Mlig023246.g2	0
300.12	0.338143	0.133812	2.527	0.011504	0.0313146	Mlig023246.g3	UpinA
348.244	0.0539306	0.107353	0.502365	0.615411	0.737278	Mlig023246.g6	0
987.694	-0.00424713	0.0738017	-0.0575479	0.954109	0.973382	Mlig023246.g8	0
1243.99	0.326396	0.0727483	4.48665	7.23515e-06	3.86683e-05	Mlig023246.g9	UpinA
459.105	0.0320608	0.105157	0.304885	0.760454	0.846654	Mlig023247.g1	0
114.812	-0.150093	0.186936	-0.802911	0.422026	0.567337	Mlig023248.g1	0
139.251	-0.466252	0.158066	-2.94974	0.00318043	0.0101569	Mlig023248.g2	UpinH
98.1164	-0.658121	0.19196	-3.42843	0.000607092	0.00229602	Mlig023248.g3	UpinH
389.089	0.334647	0.101757	3.28869	0.00100654	0.00362538	Mlig023249.g1	UpinA
158.485	0.0515725	0.160328	0.321668	0.747704	0.838093	Mlig023250.g1	0
74.718	-0.0796162	0.182835	-0.435453	0.663233	0.775284	Mlig023251.g12	0
2.24288	2.38923	2.24006	1.06659	0.286155	0.42816	Mlig023251.g4	0
125.525	-0.374814	0.27499	-1.36301	0.172879	0.2912	Mlig023251.g5	0
101.156	-0.298028	0.188739	-1.57905	0.114325	0.210536	Mlig023251.g6	0
377.907	-0.546975	0.132074	-4.14144	3.45135e-05	0.000165873	Mlig023251.g7	UpinH
13.059	-1.13215	1.05712	-1.07097	0.284183	0.425972	Mlig023251.g8	0
39.8115	1.10301	0.286452	3.85058	0.000117837	0.000513508	Mlig023253.g1	UpinA
55362.3	0.560243	0.0570542	9.8195	9.28073e-23	1.71111e-21	Mlig023254.g1	UpinA
27416.9	0.451806	0.0484562	9.32402	1.12018e-20	1.85809e-19	Mlig023254.g17	UpinA
6319.27	0.300881	0.0621262	4.84306	1.27856e-06	7.55409e-06	Mlig023254.g3	UpinA
215.086	1.96552	0.266651	7.37112	1.69206e-13	1.84602e-12	Mlig023254.g7	UpinA
60.9307	6.68148	0.675317	9.89384	4.42728e-23	8.30104e-22	Mlig023255.g1	UpinA
89.1098	2.69773	0.218089	12.3698	3.80623e-35	1.18216e-33	Mlig023255.g2	UpinA
57.1869	7.32865	0.86113	8.5105	1.73182e-17	2.4027e-16	Mlig023255.g3	UpinA
2.46115	-1.44539	1.09302	-1.32238	0.186041	0.308403	Mlig023255.g4	0
17.1654	-0.797046	0.457158	-1.74348	0.0812499	0.160095	Mlig023256.g2	0
15.973	-1.42547	0.467963	-3.04613	0.00231811	0.00767067	Mlig023257.g1	UpinH
343.395	0.28809	0.116524	2.47238	0.0134217	0.035752	Mlig023258.g1	UpinA
490.636	-0.727671	0.0966906	-7.52576	5.24137e-14	5.91918e-13	Mlig023259.g1	UpinH
525.773	-0.339893	0.119575	-2.84252	0.00447587	0.0137417	Mlig023260.g1	UpinH
805.433	-0.318257	0.0872164	-3.64905	0.000263212	0.00107322	Mlig023260.g2	UpinH
632.548	-0.498777	0.0754063	-6.61453	3.72724e-11	3.43222e-10	Mlig023261.g3	UpinH
197.403	-0.231937	0.192254	-1.20641	0.227661	0.360496	Mlig023262.g1	0
192.886	-0.275617	0.142714	-1.93125	0.0534518	0.113956	Mlig023263.g2	0
72.5659	0.377438	1.23711	0.305098	0.760292	0.846564	Mlig023266.g2	0
265.711	-0.0603231	0.191242	-0.315428	0.752437	0.841135	Mlig023266.g4	0
373.871	-0.177675	0.178609	-0.994772	0.319847	0.464672	Mlig023266.g5	0
123.991	-0.016524	0.159582	-0.103546	0.91753	0.951601	Mlig023266.g9	0
3086.27	-1.1574	0.140012	-8.26641	1.38057e-16	1.8242e-15	Mlig023267.g1	UpinH
97.6954	-0.246979	0.195988	-1.26017	0.207606	0.336087	Mlig023268.g1	0
814.602	-0.415282	0.0905468	-4.58638	4.50999e-06	2.47996e-05	Mlig023269.g1	UpinH
368.692	-0.473204	0.103102	-4.58969	4.43911e-06	2.44242e-05	Mlig023269.g2	UpinH
161.888	-0.320834	0.234551	-1.36786	0.171354	0.289272	Mlig023269.g3	0
31.2466	-0.056583	0.289506	-0.195447	0.845043	0.905723	Mlig023270.g1	0
413.996	-0.02146	0.153852	-0.139484	0.889067	0.934199	Mlig023271.g1	0
199.519	1.0916	0.145572	7.4987	6.44519e-14	7.23739e-13	Mlig023272.g2	UpinA
284.89	0.489372	0.119244	4.10395	4.06152e-05	0.000192869	Mlig023272.g3	UpinA
185.475	-0.584231	0.152504	-3.83093	0.000127661	0.000552446	Mlig023273.g1	UpinH
65.9366	-0.919081	0.247943	-3.70683	0.000209869	0.000872122	Mlig023273.g2	UpinH
13.9189	0.31865	0.467707	0.681302	0.49568	0.635123	Mlig023274.g1	0
454.571	-0.260643	0.195981	-1.32994	0.18354	0.305152	Mlig023275.g2	0
912.782	-0.263278	0.146672	-1.79501	0.072652	0.146385	Mlig023275.g3	0
46.7877	0.7064	0.311368	2.2687	0.0232866	0.0571652	Mlig023275.g4	0
1.32701	-1.04225	2.49919	-0.417035	0.676653	0.785732	Mlig023276.g1	0
483.357	-0.68232	0.132659	-5.1434	2.69806e-07	1.73143e-06	Mlig023277.g10	UpinH
220.457	-0.773576	0.198225	-3.90252	9.5198e-05	0.00042214	Mlig023277.g12	UpinH
40.6825	-0.516398	0.365316	-1.41356	0.15749	0.271	Mlig023277.g13	0
566.369	-0.741024	0.133526	-5.54965	2.86239e-08	2.04794e-07	Mlig023277.g6	UpinH
125.836	-0.805353	0.182037	-4.42412	9.68346e-06	5.08258e-05	Mlig023279.g2	UpinH
247.326	-0.217183	0.177646	-1.22256	0.221496	0.353101	Mlig023280.g1	0
960.493	0.223964	0.0585773	3.82339	0.00013163	0.000568051	Mlig023282.g1	UpinA
30.2029	-0.734075	0.389199	-1.88612	0.059279	0.124031	Mlig023283.g1	0
89.1786	-0.064168	0.175331	-0.365982	0.714379	0.813898	Mlig023284.g1	0
33.6846	-1.29374	0.292878	-4.41735	9.99206e-06	5.22918e-05	Mlig023285.g1	UpinH
177.069	0.703337	0.150719	4.66655	3.06298e-06	1.72424e-05	Mlig023286.g1	UpinA
181.664	-0.891417	0.165969	-5.37098	7.83093e-08	5.34211e-07	Mlig023287.g2	UpinH
699.033	0.443507	0.0699494	6.3404	2.29173e-10	1.98289e-09	Mlig023288.g1	UpinA
62.6221	-0.333875	0.230053	-1.4513	0.146697	0.256213	Mlig023289.g1	0
322.75	0.0798489	0.0929079	0.859442	0.390097	0.5366	Mlig023291.g1	0
546.764	0.400992	0.0940856	4.262	2.02608e-05	0.000101088	Mlig023292.g2	UpinA
328.537	0.393341	0.114353	3.43971	0.000582331	0.00221082	Mlig023292.g4	UpinA
418.953	0.499649	0.157449	3.1734	0.00150666	0.00520947	Mlig023292.g6	UpinA
27.2324	0.40402	0.397625	1.01608	0.30959	0.453713	Mlig023293.g1	0
12.569	0.13691	0.597176	0.229263	0.818665	0.88786	Mlig023293.g2	0
58.1346	0.732741	0.252064	2.90696	0.00364958	0.0114624	Mlig023293.g3	UpinA
22.6136	-0.440475	0.363161	-1.21289	0.225172	0.357575	Mlig023295.g1	0
701.089	0.0268983	0.0704356	0.381886	0.702546	0.805151	Mlig023296.g2	0
338.944	9.48871	0.741111	12.8034	1.57028e-37	5.29222e-36	Mlig023297.g1	UpinA
117.881	8.37687	0.863104	9.70551	2.85639e-22	5.15521e-21	Mlig023297.g2	UpinA
163.222	0.324013	0.165496	1.95783	0.0502499	0.108297	Mlig023298.g1	0
58.5924	0.579434	0.235186	2.46373	0.01375	0.036492	Mlig023299.g1	UpinA
289.609	0.467005	0.160457	2.91047	0.00360881	0.0113509	Mlig023300.g1	UpinA
42.5797	4.43665	0.44692	9.92716	3.17152e-23	5.99282e-22	Mlig023301.g1	UpinA
207.154	-0.14605	0.163145	-0.895215	0.370672	0.517338	Mlig023302.g1	0
903.841	0.383051	0.0962813	3.97846	6.93641e-05	0.00031585	Mlig023302.g3	UpinA
1054.44	-0.264891	0.0580891	-4.56008	5.11336e-06	2.79195e-05	Mlig023303.g1	UpinH
6.8261	-1.8796	0.967818	-1.9421	0.0521249	0.111606	Mlig023304.g4	0
16.9324	-0.591434	0.437446	-1.35202	0.17637	0.295788	Mlig023305.g1	0
323.451	0.244236	0.125359	1.94829	0.05138	0.110312	Mlig023306.g3	0
112.233	0.618658	0.218621	2.82982	0.00465746	0.0142325	Mlig023306.g5	UpinA
345.603	0.663878	0.126782	5.23638	1.63756e-07	1.07688e-06	Mlig023307.g1	UpinA
4.92631	1.75498	1.10062	1.59453	0.110816	0.205306	Mlig023307.g3	0
209.645	0.384589	0.154058	2.4964	0.0125463	0.0337474	Mlig023307.g5	UpinA
81.5814	-3.92485	0.295908	-13.2638	3.75517e-40	1.37795e-38	Mlig023307.g6	UpinH
95.4469	-0.0292606	0.206002	-0.142041	0.887048	0.933089	Mlig023308.g2	0
139.798	0.111434	0.150094	0.742431	0.457826	0.600745	Mlig023309.g1	0
28.3968	0.791467	3.23193	0.24489	NA	NA	Mlig023309.g2	0
16.2722	-0.76586	0.447385	-1.71186	0.0869228	0.169059	Mlig023310.g1	0
11.4453	-0.383527	0.465225	-0.824391	0.409717	0.555676	Mlig023310.g2	0
77.1356	1.46386	0.225885	6.48058	9.13724e-11	8.17775e-10	Mlig023313.g1	UpinA
115.284	4.75156	0.289215	16.4291	1.1832e-60	7.35578e-59	Mlig023313.g2	UpinA
142.685	3.94512	0.22428	17.5901	2.93168e-69	2.21196e-67	Mlig023313.g9	UpinA
35.3245	8.67093	1.07096	8.09639	5.66128e-16	7.18031e-15	Mlig023314.g1	UpinA
811.642	0.0596525	0.0779145	0.765615	0.443906	0.587563	Mlig023315.g1	0
156.892	0.00767205	0.165798	0.0462734	0.963092	0.978864	Mlig023316.g2	0
313.026	0.444014	0.127405	3.48506	0.000492033	0.00189867	Mlig023316.g4	UpinA
4.20881	-0.507062	0.973272	-0.520987	0.602376	0.726637	Mlig023317.g1	0
2.53821	-0.579561	1.21244	-0.478013	0.632641	0.751052	Mlig023318.g1	0
61.0558	-0.487582	0.253245	-1.92533	0.0541877	0.115258	Mlig023319.g1	0
218.737	0.106785	0.133376	0.800632	0.423345	0.56845	Mlig023319.g2	0
337.939	-0.261138	0.0964155	-2.70847	0.00675952	0.0197283	Mlig023319.g3	UpinH
523.696	-0.35388	0.101885	-3.47335	0.000514013	0.00197437	Mlig023320.g1	UpinH
511.626	0.112242	0.169552	0.661992	0.507976	0.646301	Mlig023321.g1	0
166.483	0.585675	0.237478	2.46622	0.0136547	0.0362762	Mlig023321.g2	UpinA
249.875	-0.601772	0.199008	-3.02385	0.00249579	0.00818946	Mlig023322.g1	UpinH
322.31	-0.437805	0.191934	-2.28102	0.0225471	0.055602	Mlig023322.g3	0
20.2525	0.0257062	2.91069	0.00883165	0.992953	0.996118	Mlig023322.g6	0
70.1736	0.0491411	0.217011	0.226445	0.820855	0.889407	Mlig023323.g1	0
77.2651	0.185501	0.180596	1.02716	0.304345	0.448253	Mlig023323.g3	0
134.862	0.415807	0.152663	2.72369	0.0064557	0.0189504	Mlig023323.g4	UpinA
965.247	-0.182074	0.0879388	-2.07046	0.0384091	0.086734	Mlig023324.g1	0
1650.94	-0.221628	0.0754704	-2.93662	0.00331815	0.010539	Mlig023324.g2	UpinH
1636	-0.213154	0.0652982	-3.26431	0.00109732	0.00391744	Mlig023324.g3	UpinH
44.7373	0.919892	0.322	2.85681	0.00427922	0.0132073	Mlig023325.g1	UpinA
124.179	0.296495	0.169004	1.75437	0.0793679	0.15702	Mlig023326.g3	0
435.867	-0.209756	0.0858259	-2.44397	0.0145265	0.0382532	Mlig023327.g1	UpinH
47.882	0.493335	0.313189	1.5752	0.115211	0.211805	Mlig023329.g1	0
213.782	0.232851	0.12945	1.79877	0.0720546	0.145416	Mlig023329.g2	0
284.343	0.620609	0.172071	3.60671	0.000310109	0.00124687	Mlig023330.g1	UpinA
174.523	0.0138087	0.146386	0.0943307	0.924846	0.95614	Mlig023331.g2	0
35.0829	1.18148	0.331422	3.56488	0.00036402	0.00144273	Mlig023332.g1	UpinA
35.9814	1.53149	0.407861	3.75493	0.000173391	0.000731816	Mlig023332.g2	UpinA
10.3894	-0.843706	1.05787	-0.797553	0.42513	0.570053	Mlig023332.g3	0
158.97	0.210411	0.138498	1.51923	0.128704	0.230928	Mlig023333.g2	0
751.718	0.292151	0.0666398	4.38404	1.16498e-05	6.04003e-05	Mlig023334.g1	UpinA
62.8176	0.564089	0.321328	1.7555	0.0791747	0.156741	Mlig023335.g1	0
75.4831	0.0646703	0.208752	0.309795	0.756717	0.844108	Mlig023335.g2	0
137.707	-0.433053	0.164839	-2.62713	0.00861091	0.0243477	Mlig023336.g1	UpinH
271.033	0.545946	0.123619	4.41635	1.00381e-05	5.2511e-05	Mlig023337.g2	UpinA
74.2521	0.26672	0.245275	1.08743	0.276847	0.417848	Mlig023338.g1	0
297.903	0.551936	0.171483	3.2186	0.00128817	0.00452808	Mlig023338.g2	UpinA
17.8652	-0.158581	0.569511	-0.278451	0.780666	0.861551	Mlig023339.g1	0
3.48029	-2.31359	2.7206	-0.850397	0.395104	0.54147	Mlig023339.g3	0
40.826	-0.489905	0.277325	-1.76654	0.0773055	0.153712	Mlig023340.g1	0
95.7856	-0.809488	0.309064	-2.61916	0.00881456	0.0248563	Mlig023340.g2	UpinH
2534.45	-0.323646	0.14118	-2.29244	0.0218801	0.0541792	Mlig023342.g4	0
416.265	0.311476	0.100752	3.09152	0.00199137	0.00668957	Mlig023343.g2	UpinA
216.992	0.492369	0.135489	3.634	0.000279056	0.00113291	Mlig023343.g4	UpinA
715.151	-0.268995	0.116133	-2.31626	0.0205441	0.0513938	Mlig023343.g6	0
364.636	-0.293116	0.113912	-2.57318	0.010077	0.0279387	Mlig023344.g13	UpinH
83.8063	0.705176	0.199168	3.54061	0.000399198	0.0015695	Mlig023345.g3	UpinA
228.445	0.796734	0.141098	5.64666	1.63595e-08	1.20331e-07	Mlig023345.g4	UpinA
203.725	1.0197	0.155824	6.54393	5.99241e-11	5.44214e-10	Mlig023345.g5	UpinA
26.9851	-0.135945	0.602795	-0.225525	0.821571	0.889914	Mlig023346.g1	0
223.589	0.494319	0.147369	3.35429	0.000795701	0.00293095	Mlig023347.g1	UpinA
93.6574	0.653807	0.204017	3.20467	0.00135219	0.00472904	Mlig023348.g1	UpinA
152.659	0.424741	0.170702	2.4882	0.0128391	0.0344144	Mlig023349.g1	UpinA
178.425	-0.71648	0.153817	-4.65801	3.19274e-06	1.79393e-05	Mlig023350.g1	UpinH
58.2711	0.0713794	0.246624	0.289426	0.772256	0.855217	Mlig023350.g2	0
43.7949	-0.898519	0.275078	-3.26642	0.00108918	0.00389099	Mlig023350.g3	UpinH
93.8587	-0.0235834	0.211097	-0.111718	0.911047	0.947984	Mlig023350.g4	0
417.891	0.00390604	0.112053	0.034859	0.972192	0.984256	Mlig023352.g1	0
120.515	-0.76184	0.208359	-3.65638	0.000255804	0.00104522	Mlig023353.g6	UpinH
53.1051	7.81205	1.03584	7.54175	4.63696e-14	5.24922e-13	Mlig023354.g1	UpinA
117.589	10.4052	1.03068	10.0954	5.78796e-24	1.13769e-22	Mlig023354.g2	UpinA
35.9193	-0.787024	0.343709	-2.2898	0.0220329	0.0544982	Mlig023354.g4	0
382.896	7.36913	0.683802	10.7767	4.43494e-27	1.01157e-25	Mlig023355.g1	UpinA
459.782	8.92981	0.517659	17.2504	1.11204e-66	7.91412e-65	Mlig023355.g2	UpinA
444.496	12.324	1.03014	11.9634	5.52534e-33	1.59187e-31	Mlig023355.g3	UpinA
962.919	0.212281	0.10197	2.0818	0.0373612	0.0847724	Mlig023356.g1	0
651.626	0.00632204	0.167453	0.0377542	0.969884	0.98273	Mlig023356.g3	0
24.2567	0.158397	0.34167	0.463596	0.642937	0.759561	Mlig023356.g4	0
244.77	0.42295	0.172793	2.44773	0.0143761	0.0379143	Mlig023356.g5	UpinA
46.4124	0.0927248	0.260204	0.356354	0.721575	0.819315	Mlig023356.g6	0
26.75	3.83263	1.63939	2.33784	0.0193956	0.0489226	Mlig023357.g1	UpinA
1.25253	-0.0999089	3.05162	-0.0327397	0.973882	0.985211	Mlig023357.g2	0
18.8942	2.19062	2.1479	1.01989	0.307781	0.451934	Mlig023357.g3	0
2.77253	0.202735	1.48396	0.136618	0.891333	0.935611	Mlig023357.g4	0
20.8867	5.44534	0.813046	6.69745	2.12084e-11	1.99298e-10	Mlig023357.g5	UpinA
362.469	-0.464039	0.113778	-4.07847	4.53332e-05	0.000213401	Mlig023358.g1	UpinH
325.263	-0.0596139	0.104568	-0.570095	0.568613	0.699197	Mlig023359.g1	0
65.8817	0.387446	0.364083	1.06417	0.287252	0.429408	Mlig023361.g1	0
83.8704	-0.287819	0.450875	-0.638357	0.523242	0.659799	Mlig023361.g3	0
329.906	0.480449	0.123124	3.90215	9.53432e-05	0.000422684	Mlig023361.g4	UpinA
434.234	0.557124	0.149838	3.71818	0.000200661	0.000837141	Mlig023361.g5	UpinA
307.971	-0.0676529	0.140024	-0.483153	0.628987	0.748358	Mlig023361.g6	0
57.0994	-0.0786995	0.259536	-0.303232	0.761713	0.847582	Mlig023362.g1	0
3.66413	1.07312	1.4279	0.751542	0.452327	0.595388	Mlig023362.g3	0
7.01394	-1.42594	0.835265	-1.70717	0.0877908	0.170372	Mlig023362.g4	0
186.961	0.326541	0.237123	1.37709	0.168483	0.285617	Mlig023363.g3	0
211.589	-0.127939	0.126939	-1.00788	0.313513	0.458055	Mlig023363.g5	0
163.506	0.180649	0.136833	1.32022	0.186762	0.309313	Mlig023365.g1	0
13.2727	0.331455	2.81497	0.117747	0.906268	0.944841	Mlig023366.g1	0
837.39	0.353805	0.566415	0.624639	0.532208	0.667625	Mlig023367.g1	0
470.436	-0.585446	2.09547	-0.279386	0.779949	0.861115	Mlig023367.g2	0
513.08	-0.0965583	0.138955	-0.694887	0.487126	0.627609	Mlig023367.g3	0
102.519	-0.238785	0.258739	-0.922879	0.35607	0.502467	Mlig023368.g1	0
75.7719	1.01545	0.252604	4.01991	5.82212e-05	0.000268949	Mlig023369.g1	UpinA
113.079	0.389046	0.184283	2.11113	0.0347613	0.0798263	Mlig023369.g3	0
101.97	0.486731	0.183624	2.6507	0.00803254	0.0229278	Mlig023369.g4	UpinA
1395.49	0.501222	0.0584828	8.57041	1.03115e-17	1.44662e-16	Mlig023370.g1	UpinA
54.6447	-0.562609	0.386953	-1.45395	0.145961	0.2552	Mlig023371.g1	0
33.078	-0.641328	0.297861	-2.15311	0.03131	0.0732674	Mlig023371.g2	0
74.2675	-1.19935	0.267932	-4.47634	7.59333e-06	4.04762e-05	Mlig023372.g6	UpinH
56.6566	-0.182953	0.260559	-0.702157	0.482581	0.623676	Mlig023373.g1	0
10.4842	1.68032	0.834382	2.01385	0.0440257	0.0972739	Mlig023374.g1	0
18.2948	-0.616516	3.23522	-0.190564	0.848867	0.908036	Mlig023375.g1	0
46.0872	9.05332	1.0894	8.31036	9.54131e-17	1.27213e-15	Mlig023375.g4	UpinA
18.9229	-0.0810529	3.23443	-0.0250594	0.980008	0.988947	Mlig023375.g5	0
20.4313	1.08513	0.433912	2.50081	0.0123909	0.0334108	Mlig023375.g6	UpinA
126.55	0.357968	0.208902	1.71357	0.0866082	0.168556	Mlig023376.g1	0
646.696	-0.201429	0.0859381	-2.34389	0.0190839	0.0482413	Mlig023377.g2	UpinH
144.364	0.664279	0.184145	3.60737	0.000309322	0.00124413	Mlig023378.g1	UpinA
57.8932	0.28974	0.234343	1.23639	0.216313	0.346706	Mlig023378.g12	0
222.498	-0.0438394	0.179241	-0.244583	0.806779	0.879476	Mlig023378.g2	0
139.475	0.280996	0.188016	1.49453	0.135036	0.239971	Mlig023378.g3	0
751.961	0.28718	0.0662948	4.33186	1.47854e-05	7.54198e-05	Mlig023378.g5	UpinA
11.9143	0.414833	0.551712	0.751902	0.45211	0.595238	Mlig023378.g6	0
400.384	-0.382808	0.12086	-3.16736	0.00153828	0.00530743	Mlig023379.g1	UpinH
85.6388	-0.193335	0.241136	-0.801768	0.422687	0.567864	Mlig023381.g1	0
18.6831	-0.881892	0.450162	-1.95906	0.0501061	0.108059	Mlig023381.g2	0
58.7838	-0.888221	0.362235	-2.45205	0.0142043	0.0375203	Mlig023381.g3	UpinH
148.355	0.401628	0.157128	2.55606	0.0105864	0.0291571	Mlig023382.g1	UpinA
76.2095	0.564999	0.266421	2.1207	0.0339467	0.0782787	Mlig023382.g2	0
1171.22	0.44382	0.0604869	7.33745	2.17705e-13	2.35737e-12	Mlig023383.g2	UpinA
246.419	0.254218	0.142498	1.78401	0.0744214	0.149124	Mlig023384.g1	0
162.446	1.83933	0.183584	10.019	1.25708e-23	2.42282e-22	Mlig023384.g2	UpinA
3.68439	-0.313004	0.97839	-0.319917	0.749031	0.838866	Mlig023384.g3	0
294.645	-0.0134461	0.122273	-0.109968	0.912435	0.948759	Mlig023384.g4	0
1185.15	1.13868	0.100916	11.2834	1.5855e-29	4.0198e-28	Mlig023385.g2	UpinA
18.5778	0.827546	0.553678	1.49463	0.13501	0.23993	Mlig023386.g1	0
179.63	-0.0813535	0.141556	-0.57471	0.565487	0.696423	Mlig023387.g1	0
3.02756	0.362702	1.59909	0.226817	0.820566	0.88924	Mlig023388.g1	0
242.233	-0.0444446	0.122584	-0.362564	0.71693	0.815965	Mlig023389.g1	0
318.995	0.539663	0.108501	4.9738	6.56525e-07	4.0253e-06	Mlig023390.g1	UpinA
162.679	0.302434	0.154553	1.95684	0.0503668	0.108499	Mlig023390.g2	0
121.697	0.248965	0.145612	1.70979	0.0873053	0.169623	Mlig023392.g1	0
231.754	-0.0401957	0.148649	-0.270407	0.786847	0.86588	Mlig023392.g12	0
429.478	0.164092	0.11056	1.48419	0.137759	0.243859	Mlig023392.g3	0
16.8927	-3.3633	1.01704	-3.30696	0.000943148	0.003418	Mlig023393.g2	UpinH
177.057	0.264061	0.170465	1.54906	0.121367	0.220701	Mlig023394.g1	0
665.555	1.03713	0.0966209	10.734	7.04487e-27	1.5919e-25	Mlig023395.g1	UpinA
458.928	1.11279	0.141691	7.85365	4.04098e-15	4.88319e-14	Mlig023395.g2	UpinA
355.354	0.214061	0.0975984	2.19329	0.0282866	0.0672095	Mlig023396.g1	0
344.344	-0.235362	0.0993313	-2.36947	0.0178136	0.0455244	Mlig023396.g6	UpinH
98.5581	-0.0670676	0.190303	-0.352425	0.724519	0.821569	Mlig023397.g1	0
82.995	-0.280228	0.391379	-0.716002	0.47399	0.615683	Mlig023398.g1	0
7397.05	-0.427787	0.0752891	-5.68193	1.33184e-08	9.88811e-08	Mlig023399.g1	UpinH
116.958	0.957131	0.174348	5.48977	4.02451e-08	2.83252e-07	Mlig023400.g1	UpinA
3.50345	-0.680544	0.949843	-0.716481	0.473695	0.615395	Mlig023401.g1	0
47.6931	-0.589688	0.293701	-2.00778	0.0446665	0.0984324	Mlig023402.g1	0
161.08	0.89948	0.141432	6.35981	2.02008e-10	1.75776e-09	Mlig023403.g1	UpinA
699.745	0.456835	0.168701	2.70796	0.00676976	0.0197559	Mlig023405.g1	UpinA
640.319	-0.105713	0.187865	-0.562704	0.573637	0.703041	Mlig023405.g2	0
290.135	-0.350171	0.11577	-3.02471	0.00248869	0.00816759	Mlig023406.g1	UpinH
88.9748	-1.2575	0.195852	-6.42067	1.35673e-10	1.19689e-09	Mlig023407.g1	UpinH
77.2013	-0.868857	0.215312	-4.03534	5.45222e-05	0.000253047	Mlig023407.g2	UpinH
73.4694	-0.72899	0.231651	-3.14693	0.00164993	0.00565337	Mlig023407.g3	UpinH
281.715	-0.47804	0.133529	-3.58006	0.000343513	0.00136859	Mlig023408.g4	UpinH
180.992	-0.429716	0.149414	-2.87601	0.00402733	0.0125135	Mlig023408.g7	UpinH
325.237	0.271737	0.101027	2.68973	0.00715094	0.0207276	Mlig023409.g1	UpinA
88.8753	-1.42691	0.399364	-3.57294	0.00035299	0.00140249	Mlig023409.g2	UpinH
280.489	0.0761492	0.100488	0.757794	0.448574	0.591982	Mlig023410.g1	0
3.25583	-2.38477	1.04801	-2.27553	0.0228743	0.0562926	Mlig023410.g2	0
313.798	-0.283509	0.125966	-2.25067	0.0244065	0.059468	Mlig023411.g3	0
8.60158	-0.266679	0.648162	-0.411439	0.680751	0.788725	Mlig023411.g4	0
271.69	-0.793041	0.278661	-2.8459	0.00442864	0.0136098	Mlig023412.g1	UpinH
2.84014	-3.24357	1.75377	-1.84948	0.0643888	0.132723	Mlig023412.g2	0
103.063	0.484474	0.178799	2.7096	0.00673641	0.0196716	Mlig023413.g1	UpinA
284.124	-0.303345	0.126444	-2.39904	0.0164379	0.0425098	Mlig023415.g1	UpinH
96.9715	-0.535013	0.195381	-2.73831	0.00617561	0.0182385	Mlig023416.g1	UpinH
8.95575	-1.0938	1.02976	-1.06219	0.28815	0.430357	Mlig023416.g2	0
127.018	-0.280035	1.22989	-0.227692	0.819886	0.888793	Mlig023417.g3	0
44.7645	0.141309	0.450401	0.313741	0.753718	0.841986	Mlig023418.g1	0
48.8263	-0.421506	0.341208	-1.23533	0.216707	0.347189	Mlig023418.g2	0
316.835	-1.14075	0.165175	-6.9063	4.97441e-12	4.88378e-11	Mlig023419.g1	UpinH
1220.91	7.57969	0.217335	34.8756	1.74451e-266	1.38136e-263	Mlig023420.g3	UpinA
217.091	0.0344498	0.170463	0.202096	0.839842	0.902183	Mlig023421.g1	0
594.224	0.401776	0.0782943	5.13162	2.87262e-07	1.83681e-06	Mlig023422.g1	UpinA
305.34	-0.0543255	0.121812	-0.445979	0.655613	0.769689	Mlig023423.g1	0
219.384	0.029612	0.165662	0.17875	0.858134	0.91409	Mlig023423.g2	0
444.535	0.0021358	0.126516	0.0168816	0.986531	0.992775	Mlig023423.g3	0
21.2179	-1.5753	0.789373	-1.99564	0.0459736	0.100732	Mlig023426.g1	0
333.083	-0.576936	0.16432	-3.51105	0.000446342	0.00173733	Mlig023428.g1	UpinH
283.748	-0.436221	0.124812	-3.49501	0.000474038	0.00183469	Mlig023429.g1	UpinH
514.955	-0.26683	0.102635	-2.5998	0.00932792	0.0261101	Mlig023430.g1	UpinH
198.831	-0.286612	0.132315	-2.16613	0.0303014	0.071225	Mlig023431.g1	0
291.001	-0.34948	0.123306	-2.83424	0.0045935	0.0140584	Mlig023431.g2	UpinH
11.3575	0.829192	0.506976	1.63556	0.101931	0.191991	Mlig023432.g1	0
10.497	-1.23207	0.565919	-2.17711	0.0294723	0.0695581	Mlig023433.g1	0
472.384	-0.262899	0.0884833	-2.97117	0.00296664	0.00954665	Mlig023434.g2	UpinH
245.238	-0.320042	0.168849	-1.89543	0.0580349	0.121904	Mlig023434.g4	0
20.6879	-0.330729	0.396987	-0.833097	0.40479	0.550831	Mlig023435.g1	0
54.0989	0.834809	0.372538	2.24087	0.0250344	0.0607265	Mlig023436.g1	0
123.289	2.11826	0.264516	8.00808	1.16515e-15	1.45135e-14	Mlig023436.g5	UpinA
725.154	0.132848	0.0801544	1.6574	0.0974396	0.185208	Mlig023438.g1	0
101.458	1.02025	0.219683	4.64417	3.41439e-06	1.91076e-05	Mlig023439.g3	UpinA
11.3082	-0.448688	0.907494	-0.494425	0.621006	0.74196	Mlig023439.g4	0
106.653	-0.0483511	0.186272	-0.259573	0.795193	0.87171	Mlig023440.g2	0
99.042	-0.136641	0.240382	-0.568435	0.56974	0.700055	Mlig023440.g4	0
722.747	-0.225437	0.113842	-1.98026	0.0476743	0.103769	Mlig023441.g2	0
382.639	-0.487042	0.114978	-4.23595	2.27583e-05	0.000112659	Mlig023442.g1	UpinH
50.3799	8.45956	1.04415	8.10189	5.41098e-16	6.87069e-15	Mlig023443.g2	UpinA
268.796	-0.756645	0.10588	-7.14627	8.91677e-13	9.2467e-12	Mlig023444.g1	UpinH
538.874	-0.0847843	0.130897	-0.64772	0.517166	0.654334	Mlig023445.g6	0
1040.93	-0.787098	0.0960466	-8.19496	2.50685e-16	3.25298e-15	Mlig023446.g9	UpinH
29.2055	0.00301775	0.364713	0.0082743	0.993398	0.996334	Mlig023447.g1	0
158.264	0.452182	0.202092	2.2375	0.0252534	0.0611762	Mlig023448.g1	0
349.229	-0.139106	0.113748	-1.22293	0.221355	0.352944	Mlig023448.g2	0
248.687	0.482582	0.122927	3.92576	8.64554e-05	0.000386264	Mlig023449.g2	UpinA
100.471	0.552934	0.211732	2.61148	0.00901501	0.0253503	Mlig023450.g1	UpinA
364.073	-0.084792	0.102306	-0.828807	0.407214	0.553158	Mlig023450.g2	0
129.839	-0.00781547	0.183683	-0.0425488	0.966061	0.980342	Mlig023451.g1	0
140.47	0.313819	0.134189	2.33863	0.0193544	0.0488267	Mlig023451.g2	UpinA
91.8613	0.292132	1.21352	0.240731	0.809764	0.881482	Mlig023451.g3	0
84.8208	0.203515	0.593822	0.34272	0.731809	0.826918	Mlig023451.g4	0
179.835	-0.408383	0.275471	-1.48249	0.13821	0.244473	Mlig023451.g5	0
84.6982	0.197355	0.18699	1.05543	0.291228	0.433869	Mlig023451.g6	0
59.4279	6.97397	0.750491	9.29254	1.5065e-20	2.48138e-19	Mlig023452.g1	UpinA
3.66343	-1.03882	1.26801	-0.819254	0.412641	0.558464	Mlig023453.g1	0
126.063	-0.0312667	0.299385	-0.104436	0.916823	0.951201	Mlig023453.g2	0
394.945	-0.0562776	0.117099	-0.480597	0.630803	0.749771	Mlig023453.g3	0
181.911	1.09227	0.146521	7.45474	9.00479e-14	1.00218e-12	Mlig023455.g1	UpinA
51.2843	0.724658	0.248567	2.91534	0.00355303	0.0112004	Mlig023456.g3	UpinA
35.5494	1.28759	0.314654	4.09207	4.27544e-05	0.000202287	Mlig023456.g6	UpinA
464.478	-0.200367	0.106497	-1.88144	0.0599122	0.12512	Mlig023456.g7	0
16.8561	0.766309	0.432024	1.77377	0.076102	0.151821	Mlig023456.g9	0
275.571	-0.530043	0.117944	-4.49404	6.98839e-06	3.744e-05	Mlig023457.g1	UpinH
419.182	-0.38715	0.129222	-2.99602	0.00273532	0.0088855	Mlig023458.g1	UpinH
135.131	0.525342	0.160583	3.27146	0.00106995	0.00382955	Mlig023459.g1	UpinA
58.9823	0.278384	0.266448	1.04479	0.296118	0.439205	Mlig023460.g2	0
123.347	0.160068	0.186636	0.857649	0.391086	0.53758	Mlig023460.g3	0
3082.99	-0.00963335	0.0882122	-0.109207	0.913039	0.94919	Mlig023461.g1	0
130.234	-1.65837	0.177795	-9.32745	1.08444e-20	1.7996e-19	Mlig023462.g1	UpinH
109.986	1.36398	0.264399	5.1588	2.48543e-07	1.60209e-06	Mlig023463.g1	UpinA
104.946	1.41806	0.181535	7.81151	5.65064e-15	6.78149e-14	Mlig023463.g3	UpinA
123.732	1.99278	0.216885	9.1882	3.99486e-20	6.40745e-19	Mlig023463.g4	UpinA
31.1715	-0.181622	0.407586	-0.445604	0.655883	0.769946	Mlig023463.g5	0
22.6226	3.66206	0.546508	6.70083	2.07237e-11	1.94889e-10	Mlig023463.g6	UpinA
302.779	-0.165808	0.15737	-1.05362	0.292059	0.434736	Mlig023464.g1	0
74.2435	0.515506	0.283175	1.82045	0.0686903	0.139944	Mlig023465.g1	0
70.4158	1.07183	0.224463	4.7751	1.79622e-06	1.04258e-05	Mlig023465.g2	UpinA
8.5553	0.462624	0.640115	0.72272	0.469852	0.611798	Mlig023465.g3	0
8.53874	-0.318175	0.569276	-0.558911	0.576222	0.705302	Mlig023466.g1	0
114.521	0.223276	0.16441	1.35804	0.17445	0.293254	Mlig023466.g2	0
91.6395	0.31494	0.167172	1.88392	0.0595753	0.124548	Mlig023466.g4	0
2544.98	-0.536373	0.099358	-5.39839	6.72432e-08	4.61861e-07	Mlig023467.g1	UpinH
810.769	-0.491593	0.118936	-4.13327	3.5764e-05	0.00017139	Mlig023467.g2	UpinH
40.2857	-0.897651	0.273288	-3.28464	0.00102114	0.00367425	Mlig023469.g2	UpinH
106.558	0.559352	0.207048	2.70156	0.00690153	0.0200914	Mlig023470.g1	UpinA
189.871	0.395976	0.147844	2.67834	0.00739881	0.0213588	Mlig023470.g6	UpinA
139.94	0.537255	0.157889	3.40274	0.000667147	0.00249928	Mlig023471.g1	UpinA
495.108	0.0282645	0.11614	0.243366	0.807722	0.880089	Mlig023471.g2	0
104.219	0.156292	0.242439	0.644667	0.519143	0.656314	Mlig023471.g4	0
3.0516	2.47552	1.11096	2.22828	0.0258621	0.0623622	Mlig023471.g5	0
294.34	-0.570871	0.13793	-4.13886	3.49042e-05	0.00016758	Mlig023472.g1	UpinH
242.727	0.298435	0.141556	2.10825	0.0350092	0.0803175	Mlig023473.g1	0
124.007	0.412463	0.15515	2.65848	0.0078493	0.022491	Mlig023473.g2	UpinA
396.366	-0.0225212	0.0980478	-0.229696	0.818328	0.887691	Mlig023474.g1	0
262.04	-0.712404	0.108035	-6.59417	4.2764e-11	3.92446e-10	Mlig023475.g2	UpinH
551.136	0.120304	0.091346	1.31701	0.187834	0.310671	Mlig023476.g1	0
1502.02	0.229029	0.0787528	2.9082	0.00363518	0.0114239	Mlig023477.g1	UpinA
161.688	1.79693	0.195275	9.20207	3.51124e-20	5.65468e-19	Mlig023477.g2	UpinA
235.54	0.353998	0.145374	2.43509	0.0148881	0.0390646	Mlig023478.g1	UpinA
39.8612	0.488936	0.471068	1.03793	0.299303	0.442724	Mlig023480.g1	0
259.689	0.0510567	0.120832	0.422544	0.672628	0.782624	Mlig023481.g1	0
125.752	-0.35561	0.140225	-2.536	0.0112127	0.0306358	Mlig023482.g2	UpinH
44.8131	2.22024	0.811819	2.73489	0.00624003	0.0183999	Mlig023483.g1	UpinA
126.96	0.0703678	0.198913	0.353761	0.723518	0.820854	Mlig023485.g1	0
64.753	-0.0385856	0.241852	-0.159542	0.873242	0.9241	Mlig023485.g2	0
77.7117	0.0173083	0.224517	0.0770915	0.938551	0.964604	Mlig023486.g1	0
49.4535	-0.459666	0.411695	-1.11652	0.264199	0.403282	Mlig023486.g2	0
61.809	-0.441813	0.199991	-2.20916	0.0271632	0.064985	Mlig023486.g3	0
156.797	0.414858	0.357633	1.16001	0.246045	0.382668	Mlig023487.g2	0
2146.27	-0.18839	0.0956113	-1.97037	0.0487957	0.105766	Mlig023488.g1	0
216.101	0.218066	0.226731	0.961779	0.33616	0.4818	Mlig023488.g2	0
121.239	0.378404	0.174671	2.16639	0.0302816	0.0711868	Mlig023488.g3	0
296.196	0.580651	0.109732	5.29154	1.21289e-07	8.10069e-07	Mlig023488.g4	UpinA
9142.33	0.026684	0.0689465	0.387024	0.698738	0.802227	Mlig023488.g5	0
6924.6	0.196769	0.0655498	3.00183	0.00268361	0.00873563	Mlig023488.g7	UpinA
2.33677	-3.82585	1.76894	-2.16279	0.0305575	0.0717455	Mlig023489.g1	0
11.4443	-0.639967	0.47369	-1.35103	0.176687	0.296194	Mlig023489.g2	0
6.97102	4.842	1.16841	4.14408	3.41181e-05	0.000164057	Mlig023490.g1	UpinA
95.3945	0.174995	0.2213	0.790759	0.429085	0.573761	Mlig023491.g1	0
1243.86	-0.0106732	0.0730109	-0.146186	0.883775	0.930878	Mlig023492.g2	0
1206.44	0.136172	0.0997745	1.36479	0.172318	0.29052	Mlig023492.g4	0
893.307	0.122107	0.0757962	1.61099	0.107182	0.199912	Mlig023492.g7	0
29.4181	-0.644822	0.318211	-2.0264	0.0427241	0.0948102	Mlig023493.g10	0
1546.87	0.291299	0.0688764	4.2293	2.34414e-05	0.000115744	Mlig023493.g9	UpinA
11802.2	-0.0357149	0.0644478	-0.554168	0.579464	0.707876	Mlig023494.g22	0
4.76533	1.39564	0.902497	1.54642	0.122003	0.221604	Mlig023495.g1	0
65.089	-0.326463	0.385038	-0.847873	0.396509	0.542802	Mlig023495.g2	0
80.6196	0.188421	0.191804	0.982363	0.325921	0.471138	Mlig023495.g3	0
5.93574	0.834381	0.888304	0.939297	0.347578	0.493763	Mlig023495.g4	0
148.713	-0.162534	0.138061	-1.17726	0.239092	0.374354	Mlig023496.g2	0
65.5353	-0.815507	0.206103	-3.95679	7.59647e-05	0.00034304	Mlig023496.g3	UpinH
133.052	-0.356154	0.18945	-1.87993	0.0601171	0.125482	Mlig023496.g5	0
247.294	-0.903992	0.198513	-4.55383	5.26782e-06	2.87025e-05	Mlig023497.g1	UpinH
175.555	-1.12268	0.165912	-6.76675	1.31705e-11	1.25506e-10	Mlig023497.g3	UpinH
89.6104	0.236087	0.193737	1.21859	0.222998	0.354947	Mlig023498.g1	0
5.5089	1.40396	0.78389	1.79102	0.0732906	0.147361	Mlig023498.g2	0
74.7992	-0.327763	0.229637	-1.42731	0.153491	0.26557	Mlig023499.g1	0
4.74818	-1.19502	0.918937	-1.30043	0.193452	0.318075	Mlig023499.g2	0
545.506	0.145664	0.146025	0.99753	0.318507	0.463261	Mlig023500.g2	0
709.952	3.32303	0.192991	17.2185	1.92825e-66	1.36326e-64	Mlig023502.g1	UpinA
50.0287	-2.78845	0.364982	-7.63997	2.17271e-14	2.51292e-13	Mlig023502.g2	UpinH
268.842	6.33012	0.293589	21.5611	4.16387e-103	5.67433e-101	Mlig023503.g2	UpinA
51.4882	4.06814	2.12577	1.91373	0.055655	0.11779	Mlig023503.g5	0
180.734	7.25721	0.50556	14.3548	9.94309e-47	4.43366e-45	Mlig023503.g7	UpinA
32.07	6.07157	0.770786	7.87711	3.35037e-15	4.07285e-14	Mlig023504.g1	UpinA
93.2567	0.157713	0.292459	0.539265	0.589704	0.71622	Mlig023504.g3	0
33.5719	7.87446	1.06826	7.37132	1.6895e-13	1.8435e-12	Mlig023504.g4	UpinA
1118.78	0.220419	0.123163	1.78966	0.0735086	0.147728	Mlig023505.g1	0
1129.82	0.188089	0.126047	1.49221	0.135643	0.240873	Mlig023505.g2	0
1120.36	0.163468	0.131207	1.24588	0.21281	0.342462	Mlig023507.g2	0
1190.45	0.151939	0.0903036	1.68253	0.0924656	0.177566	Mlig023507.g3	0
508.45	0.315469	0.135613	2.32624	0.0200057	0.0502255	Mlig023507.g4	0
1.86078	0.509536	2.37709	0.214353	0.830272	0.895856	Mlig023508.g1	0
4.27563	-1.38873	1.83122	-0.758364	0.448233	0.591666	Mlig023508.g2	0
154.332	0.400915	0.137615	2.9133	0.00357629	0.0112647	Mlig023509.g1	UpinA
39.5489	1.03611	0.329698	3.1426	0.00167456	0.00572655	Mlig023510.g1	UpinA
36.2624	-0.420739	0.315876	-1.33198	0.182868	0.304357	Mlig023511.g1	0
1431.22	-1.43003	0.0838699	-17.0506	3.45803e-65	2.36479e-63	Mlig023512.g1	UpinH
905.686	-1.44954	0.101191	-14.3248	1.53241e-46	6.79279e-45	Mlig023512.g2	UpinH
96.1957	-0.339587	0.172095	-1.97325	0.0484668	0.105177	Mlig023513.g6	0
27.2218	1.09241	0.309646	3.52793	0.000418823	0.0016404	Mlig023514.g2	UpinA
65.977	0.702689	0.286819	2.44994	0.0142881	0.0377072	Mlig023515.g1	UpinA
20.2691	3.61935	0.538467	6.72159	1.79753e-11	1.697e-10	Mlig023516.g1	UpinA
57.4173	5.74359	0.611075	9.39916	5.50029e-21	9.28949e-20	Mlig023516.g2	UpinA
273.644	0.683063	0.130861	5.21974	1.79172e-07	1.17272e-06	Mlig023517.g1	UpinA
14.2231	-0.105354	0.454099	-0.232006	0.816533	0.886359	Mlig023517.g4	0
239.795	-0.164825	0.125461	-1.31375	0.188929	0.312105	Mlig023517.g6	0
549.278	0.395928	0.083513	4.74091	2.12755e-06	1.22254e-05	Mlig023517.g7	UpinA
119.87	0.27123	0.282327	0.960696	0.336705	0.482371	Mlig023518.g1	0
285.121	0.245873	0.139759	1.75926	0.0785326	0.155703	Mlig023518.g3	0
348.59	0.10016	0.136853	0.731883	0.46424	0.606653	Mlig023518.g4	0
197.286	2.66565	0.153966	17.3133	3.73499e-67	2.68093e-65	Mlig023519.g6	UpinA
1062.83	0.0820406	0.0822378	0.997602	0.318472	0.463228	Mlig023520.g1	0
107.185	-0.371818	0.158327	-2.34841	0.0188535	0.0477634	Mlig023521.g1	UpinH
325.77	0.0314262	0.119998	0.26189	0.793406	0.870461	Mlig023523.g1	0
200.681	-0.351754	0.16613	-2.11734	0.0342313	0.0787996	Mlig023524.g1	0
917.132	0.73954	0.109879	6.73047	1.69119e-11	1.59985e-10	Mlig023525.g1	UpinA
644.647	-0.666407	0.0730567	-9.12178	7.39009e-20	1.16666e-18	Mlig023526.g1	UpinH
465.429	-0.948327	0.175271	-5.41062	6.28056e-08	4.32884e-07	Mlig023526.g2	UpinH
715.758	-0.731486	0.111111	-6.58341	4.59792e-11	4.20669e-10	Mlig023526.g3	UpinH
611.526	-1.18023	1.32503	-0.89072	0.37308	0.519787	Mlig023527.g1	0
794.646	-1.03887	0.111025	-9.35702	8.20211e-21	1.37141e-19	Mlig023527.g11	UpinH
17.5305	-0.809926	0.477719	-1.6954	0.089999	0.173753	Mlig023527.g2	0
2368.63	-1.14137	0.136264	-8.37619	5.46679e-17	7.3711e-16	Mlig023527.g6	UpinH
57.6404	-0.867416	0.277957	-3.12069	0.00180428	0.00612532	Mlig023527.g7	UpinH
87.7997	-1.16365	1.11581	-1.04288	0.297002	0.44022	Mlig023527.g9	0
211.908	-0.0470852	0.123353	-0.381711	0.702676	0.805199	Mlig023528.g1	0
62.5558	-0.400112	0.239919	-1.66769	0.0953766	0.181986	Mlig023529.g1	0
675.257	0.100836	0.0891274	1.13136	0.257902	0.396209	Mlig023530.g1	0
665.728	0.0552512	0.0823699	0.670769	0.502367	0.641216	Mlig023530.g4	0
283.262	0.724101	0.116447	6.21828	5.02644e-10	4.23177e-09	Mlig023532.g1	UpinA
679.23	-0.0143809	0.0822298	-0.174887	0.861168	0.916246	Mlig023534.g1	0
222.785	-0.0781715	0.147123	-0.531333	0.595188	0.720718	Mlig023535.g1	0
1159.63	-1.94715	0.176741	-11.017	3.16547e-28	7.62469e-27	Mlig023536.g1	UpinH
129.089	1.16013	0.204287	5.6789	1.35562e-08	1.00547e-07	Mlig023538.g1	UpinA
615.78	0.485264	0.0950039	5.10783	3.25879e-07	2.06989e-06	Mlig023539.g1	UpinA
928.171	0.343579	0.120662	2.84746	0.00440691	0.0135518	Mlig023539.g2	UpinA
692.338	0.376377	0.10994	3.42349	0.000618234	0.00233382	Mlig023539.g4	UpinA
32.6563	0.382311	0.457036	0.8365	0.402874	0.548994	Mlig023540.g1	0
110.884	0.065645	0.218375	0.300607	0.763714	0.849106	Mlig023540.g3	0
73.3216	1.02688	0.217961	4.71129	2.46153e-06	1.40352e-05	Mlig023540.g4	UpinA
64.6652	0.613443	0.36961	1.6597	0.0969743	0.184496	Mlig023540.g6	0
99.7506	0.157637	0.180642	0.87265	0.382854	0.529418	Mlig023541.g1	0
115.888	-0.281476	0.232602	-1.21012	0.226234	0.358779	Mlig023542.g1	0
137.987	-0.537044	0.205908	-2.60818	0.00910256	0.0255611	Mlig023543.g1	UpinH
11.8039	-0.657832	0.483627	-1.36021	0.173765	0.292364	Mlig023545.g3	0
221.048	0.0740805	0.115951	0.638896	0.52289	0.659501	Mlig023546.g10	0
197.668	-0.311093	0.135358	-2.29829	0.0215452	0.0534924	Mlig023546.g6	0
208.815	-0.055914	0.146449	-0.3818	0.70261	0.805151	Mlig023547.g1	0
225.53	0.104634	0.137614	0.760345	0.447049	0.59058	Mlig023548.g1	0
164.261	0.199245	0.159003	1.25309	0.210173	0.339148	Mlig023548.g5	0
680.978	0.294197	0.112058	2.62539	0.00865486	0.024461	Mlig023549.g1	UpinA
460.974	0.263564	0.0965819	2.72891	0.00635433	0.0186864	Mlig023549.g2	UpinA
305.627	0.175232	0.0986866	1.77564	0.0757927	0.151372	Mlig023549.g3	0
415.535	-0.500837	0.0877316	-5.70874	1.13814e-08	8.49867e-08	Mlig023550.g2	UpinH
162.797	-0.279893	0.148998	-1.8785	0.0603133	0.125822	Mlig023550.g4	0
206.864	1.09414	0.121656	8.99374	2.38953e-19	3.66687e-18	Mlig023551.g7	UpinA
221.018	0.646222	0.18153	3.55986	0.000371049	0.0014678	Mlig023552.g1	UpinA
199.037	0.455429	0.15634	2.91308	0.00357885	0.0112704	Mlig023552.g2	UpinA
6.60247	0.216739	0.671987	0.322534	0.747048	0.837683	Mlig023552.g3	0
22.9929	0.91254	0.416126	2.19294	0.0283116	0.0672597	Mlig023553.g1	0
277.566	0.0971446	0.130009	0.747216	0.454933	0.597837	Mlig023554.g1	0
285.447	0.116278	0.116992	0.993896	0.320274	0.465183	Mlig023554.g2	0
17.2864	-1.14528	0.810178	-1.41361	0.157476	0.270988	Mlig023554.g4	0
236.756	0.315352	0.113272	2.78403	0.00536884	0.0161204	Mlig023554.g5	UpinA
256.803	0.714801	0.16212	4.40909	1.03805e-05	5.41701e-05	Mlig023556.g3	UpinA
446.813	0.137931	0.0990648	1.39233	0.163821	0.279503	Mlig023557.g1	0
141.082	-0.806084	0.163761	-4.92232	8.55227e-07	5.17442e-06	Mlig023558.g1	UpinH
103.155	-1.00147	0.231017	-4.33507	1.45715e-05	7.44248e-05	Mlig023558.g2	UpinH
106.934	0.0822734	0.185602	0.443279	0.657564	0.77107	Mlig023559.g1	0
433.809	0.50983	0.177329	2.87506	0.0040395	0.0125446	Mlig023561.g1	UpinA
185.266	0.692213	0.157972	4.38188	1.17659e-05	6.09392e-05	Mlig023562.g1	UpinA
12.2021	-1.34662	0.502882	-2.6778	0.00741071	0.0213866	Mlig023563.g1	UpinH
80.5687	0.0958204	0.228973	0.418478	0.675598	0.78488	Mlig023563.g10	0
298.324	-0.0402943	0.131508	-0.306401	0.759299	0.84601	Mlig023563.g14	0
153.216	0.522861	1.2256	0.426616	0.669659	0.78031	Mlig023563.g16	0
81.1389	-0.539755	0.239487	-2.2538	0.0242088	0.0590743	Mlig023563.g17	0
218.293	0.325089	0.125951	2.58108	0.00984919	0.0273838	Mlig023563.g3	UpinA
13.4634	-0.235651	2.07773	-0.113418	0.9097	0.947093	Mlig023563.g4	0
499.635	0.0786043	0.13523	0.581264	0.561063	0.692627	Mlig023563.g5	0
207.292	-0.176715	0.115934	-1.52428	0.127439	0.229287	Mlig023563.g6	0
222.105	0.975556	0.685777	1.42256	0.154865	0.267414	Mlig023563.g7	0
141.693	0.57252	0.275139	2.08084	0.0374488	0.0849277	Mlig023563.g8	0
1116.77	0.357267	0.0818963	4.36243	1.28628e-05	6.62823e-05	Mlig023563.g9	UpinA
269.85	0.148937	0.171981	0.866007	0.386486	0.533147	Mlig023564.g4	0
49.8094	-0.619668	0.253144	-2.44789	0.0143697	0.0378986	Mlig023564.g5	UpinH
616.47	0.314045	0.10308	3.04662	0.00231432	0.00765914	Mlig023564.g6	UpinA
258.66	0.46957	0.130098	3.60935	0.000306961	0.0012354	Mlig023564.g9	UpinA
76.7247	1.89246	0.279763	6.76454	1.33737e-11	1.27361e-10	Mlig023565.g1	UpinA
97.2823	0.0623532	0.260706	0.239171	0.810973	0.882361	Mlig023566.g1	0
86.7678	-0.0826207	0.230806	-0.357965	0.720369	0.818501	Mlig023566.g2	0
340.878	-0.010376	0.150218	-0.0690728	0.944932	0.968134	Mlig023567.g3	0
200.558	-0.461843	0.153935	-3.00024	0.00269764	0.00877676	Mlig023569.g4	UpinH
83.456	0.616397	0.220654	2.7935	0.00521411	0.0157148	Mlig023571.g1	UpinA
272.946	-0.312059	0.12363	-2.52414	0.0115982	0.0315345	Mlig023573.g1	UpinH
13.2655	6.52997	1.15788	5.63958	1.7047e-08	1.25119e-07	Mlig023573.g4	UpinA
119.39	6.26792	0.439291	14.2683	3.45114e-46	1.51552e-44	Mlig023574.g1	UpinA
417.583	6.19015	0.229294	26.9966	1.62185e-160	4.91943e-158	Mlig023574.g4	UpinA
1235.06	0.169715	0.0832561	2.03847	0.0415025	0.0925307	Mlig023575.g1	0
15.2266	0.180337	1.13225	0.159273	0.873454	0.924256	Mlig023575.g2	0
329.112	-0.233162	0.14974	-1.55712	0.119442	0.21797	Mlig023576.g5	0
168.088	1.68435	0.201039	8.37822	5.37356e-17	7.24799e-16	Mlig023577.g1	UpinA
106.448	-0.206618	0.222088	-0.930347	0.352192	0.498462	Mlig023578.g1	0
55.1294	0.346414	0.239002	1.44942	0.147221	0.25695	Mlig023578.g3	0
115.098	-0.314558	0.179668	-1.75077	0.079985	0.158041	Mlig023578.g4	0
152.49	-0.199879	0.140286	-1.4248	0.154216	0.266549	Mlig023578.g5	0
16.2647	1.19057	0.481392	2.47319	0.0133913	0.0356761	Mlig023578.g7	UpinA
804.81	-0.266477	0.0711716	-3.74415	0.000181006	0.000761222	Mlig023580.g1	UpinH
163.915	0.459368	0.149076	3.08144	0.00206	0.00689239	Mlig023581.g1	UpinA
112.744	-0.414609	0.155057	-2.67391	0.00749726	0.0215999	Mlig023582.g1	UpinH
191.731	0.134338	0.141052	0.9524	0.340894	0.486777	Mlig023583.g3	0
389.094	-0.0211331	0.0862225	-0.2451	0.806379	0.879232	Mlig023584.g1	0
528.845	-0.0020781	0.0790584	-0.0262857	0.979029	0.988258	Mlig023584.g2	0
405.096	-0.625873	0.118081	-5.30035	1.15578e-07	7.74613e-07	Mlig023585.g1	UpinH
197.52	0.373693	0.149172	2.50512	0.012241	0.0330647	Mlig023586.g1	UpinA
342.524	-0.0965815	0.134299	-0.719154	0.472046	0.613953	Mlig023587.g1	0
1706.61	-0.116	0.114972	-1.00894	0.313003	0.457467	Mlig023588.g3	0
310.269	0.657398	0.100836	6.51947	7.05557e-11	6.36618e-10	Mlig023589.g1	UpinA
1428.27	-0.0729672	0.0691464	-1.05526	0.291308	0.433919	Mlig023590.g2	0
2222.13	0.0170473	0.0687209	0.248066	0.804083	0.877759	Mlig023590.g6	0
447.125	-0.0722528	0.102092	-0.707723	0.479117	0.620585	Mlig023591.g1	0
12.2407	-0.895119	0.490669	-1.82428	0.0681095	0.139001	Mlig023592.g1	0
136.625	0.659823	0.156264	4.22247	2.41635e-05	0.000119153	Mlig023593.g1	UpinA
1841.65	-0.704383	0.0858343	-8.20631	2.2809e-16	2.96951e-15	Mlig023593.g2	UpinH
168.299	-0.541683	0.144635	-3.74516	0.000180277	0.000758453	Mlig023594.g1	UpinH
107.812	-0.134878	0.187021	-0.721187	0.470794	0.61278	Mlig023595.g1	0
5.46687	-0.410229	1.04712	-0.391768	0.69523	0.79948	Mlig023595.g2	0
194.359	-0.344426	0.142672	-2.41411	0.0157736	0.0410163	Mlig023596.g2	UpinH
32.59	-0.263103	0.327971	-0.802214	0.422429	0.56767	Mlig023598.g1	0
23.3886	-0.395713	0.375949	-1.05257	0.292538	0.435268	Mlig023598.g2	0
196.972	-0.248054	0.354813	-0.699111	0.484482	0.62539	Mlig023599.g1	0
101.8	-0.305514	0.244177	-1.2512	0.210862	0.339954	Mlig023599.g12	0
3.32773	0.865593	1.14333	0.757081	0.449002	0.592369	Mlig023599.g18	0
10.8633	0.0605719	0.556717	0.108802	0.91336	0.949282	Mlig023599.g4	0
451.538	1.29652	0.259692	4.99253	5.95938e-07	3.66908e-06	Mlig023599.g5	UpinA
9.62399	-0.722762	0.667611	-1.08261	0.278982	0.420134	Mlig023599.g6	0
104.879	-0.834848	0.17893	-4.66578	3.07447e-06	1.73019e-05	Mlig023599.g8	UpinH
303.117	-0.398886	0.223208	-1.78706	0.073928	0.148365	Mlig023600.g1	0
118.046	1.36138	0.217133	6.26981	3.61497e-10	3.07965e-09	Mlig023601.g1	UpinA
24.5534	-0.522506	0.527568	-0.990405	0.321976	0.466956	Mlig023602.g1	0
11.2664	-1.05736	0.620572	-1.70385	0.0884097	0.171335	Mlig023603.g2	0
285.197	0.110023	0.126632	0.86884	0.384935	0.531504	Mlig023603.g4	0
220.793	-0.104092	0.122298	-0.851136	0.394694	0.541076	Mlig023605.g2	0
13.5793	-0.33363	0.441304	-0.756008	0.449644	0.593018	Mlig023606.g2	0
91.7661	-1.72447	0.201022	-8.57852	9.60986e-18	1.34994e-16	Mlig023607.g2	UpinH
24.6036	-0.262735	0.390733	-0.672415	0.50132	0.640227	Mlig023607.g3	0
99.8008	-1.05915	0.212479	-4.9847	6.20567e-07	3.81385e-06	Mlig023609.g2	UpinH
43.8215	-0.649671	0.252764	-2.57026	0.0101621	0.0281485	Mlig023611.g1	UpinH
137.451	-1.63022	1.13657	-1.43433	0.151479	0.26273	Mlig023612.g1	0
117.85	-0.966492	0.298693	-3.23574	0.00121329	0.00429255	Mlig023612.g2	UpinH
88.8743	-1.17923	0.270092	-4.36605	1.26515e-05	6.52608e-05	Mlig023612.g3	UpinH
173.98	0.516261	0.177213	2.91323	0.00357717	0.0112665	Mlig023613.g5	UpinA
85.7388	-0.156488	0.197695	-0.791564	0.428615	0.573296	Mlig023614.g3	0
214.06	0.256615	0.134813	1.90348	0.0569775	0.120075	Mlig023615.g1	0
846.141	0.0771931	0.124631	0.619375	0.53567	0.670627	Mlig023617.g1	0
108.675	0.120806	0.173248	0.697301	0.485615	0.62624	Mlig023618.g2	0
225.779	-0.315071	0.142505	-2.21095	0.027039	0.064723	Mlig023619.g1	0
182.659	-0.294245	0.146022	-2.01508	0.0438966	0.0970342	Mlig023619.g2	0
95.2601	0.978919	0.22242	4.40122	1.07643e-05	5.60717e-05	Mlig023620.g1	UpinA
201.936	9.74551	1.01864	9.56716	1.09884e-21	1.92768e-20	Mlig023621.g1	UpinA
176.431	9.54855	1.01688	9.39006	5.99683e-21	1.01031e-19	Mlig023621.g2	UpinA
167.781	9.47724	1.01806	9.30908	1.28949e-20	2.13236e-19	Mlig023621.g3	UpinA
154.386	0.904951	0.257193	3.51857	0.00043388	0.00169496	Mlig023622.g2	UpinA
17.9023	-0.434316	0.918501	-0.472854	0.636318	0.753825	Mlig023622.g3	0
14.5606	7.39735	1.12513	6.57465	4.87669e-11	4.452e-10	Mlig023623.g1	UpinA
64.7579	8.82132	1.04028	8.47978	2.25624e-17	3.10734e-16	Mlig023623.g2	UpinA
170.843	8.1777	0.657543	12.4368	1.65069e-35	5.21291e-34	Mlig023623.g3	UpinA
27.5748	-0.433569	0.373413	-1.1611	0.245602	0.382081	Mlig023624.g1	0
3590.35	0.235943	0.0746009	3.16274	0.00156294	0.0053818	Mlig023625.g1	UpinA
4042.48	0.078645	0.0586933	1.33993	0.180267	0.300955	Mlig023625.g2	0
4038.2	0.0794396	0.0584007	1.36025	0.17375	0.292346	Mlig023625.g3	0
2527.47	0.457381	0.0974584	4.69309	2.69107e-06	1.52584e-05	Mlig023626.g1	UpinA
1108.78	-0.331212	0.0847911	-3.90621	9.37553e-05	0.000416282	Mlig023627.g1	UpinH
2537.97	-0.20439	0.071295	-2.86682	0.00414618	0.0128356	Mlig023627.g3	UpinH
314.657	-0.383136	0.130228	-2.94205	0.00326051	0.0103787	Mlig023629.g6	UpinH
194.244	0.0841969	0.152812	0.550982	0.581646	0.709622	Mlig023631.g1	0
258.504	-0.0617778	0.101758	-0.607104	0.543782	0.677501	Mlig023633.g1	0
300.664	0.0698057	0.140627	0.496388	0.619621	0.740917	Mlig023634.g1	0
184.476	-0.059306	0.148417	-0.399592	0.689457	0.795154	Mlig023634.g2	0
197.253	0.172707	0.163029	1.05936	0.289434	0.431846	Mlig023635.g1	0
219.642	0.437032	0.212378	2.05781	0.0396088	0.0889892	Mlig023635.g2	0
279.11	0.084582	0.110689	0.764138	0.444785	0.588411	Mlig023635.g3	0
350.361	0.478674	0.148928	3.21413	0.0013084	0.00459211	Mlig023636.g1	UpinA
440.998	0.303465	0.150377	2.01804	0.0435874	0.0964501	Mlig023636.g4	0
39.0992	-0.112706	0.297268	-0.37914	0.704584	0.806709	Mlig023637.g1	0
1.28759	-0.238334	1.51401	-0.157419	0.874915	0.925233	Mlig023637.g2	0
16.8438	-1.48137	0.63217	-2.34331	0.0191134	0.0482933	Mlig023638.g1	UpinH
896.965	0.313445	0.0827972	3.7857	0.000153278	0.000653602	Mlig023639.g1	UpinA
9.89107	-0.699131	0.524135	-1.33388	0.182244	0.303567	Mlig023640.g1	0
1.52503	-0.686271	1.63613	-0.419449	0.674888	0.784325	Mlig023640.g2	0
92.0733	0.493408	0.211669	2.33104	0.0197515	0.0496703	Mlig023640.g3	UpinA
118.262	-0.0104448	0.161287	-0.0647592	0.948366	0.970091	Mlig023640.g5	0
386.306	-0.499601	0.116505	-4.28825	1.8009e-05	9.06401e-05	Mlig023640.g6	UpinH
14.025	-0.324135	0.471163	-0.687948	0.491486	0.631469	Mlig023640.g7	0
9.66697	-0.167144	0.597581	-0.279701	0.779707	0.860944	Mlig023640.g8	0
386.113	-0.964105	0.110931	-8.69102	3.59209e-18	5.17151e-17	Mlig023641.g5	UpinH
126.273	0.160742	0.159488	1.00787	0.313518	0.458055	Mlig023642.g1	0
251.619	0.330442	0.106168	3.11244	0.00185547	0.00627901	Mlig023643.g1	UpinA
137.363	0.156622	0.149087	1.05054	0.29347	0.436353	Mlig023643.g2	0
265.622	0.215289	0.13562	1.58745	0.112411	0.20777	Mlig023644.g1	0
118.635	0.594682	0.15347	3.87491	0.000106665	0.000469046	Mlig023648.g2	UpinA
120.58	1.57895	0.206534	7.64501	2.08926e-14	2.41974e-13	Mlig023648.g3	UpinA
152.418	0.515312	0.133376	3.86361	0.000111723	0.000489386	Mlig023648.g5	UpinA
164.527	10.8936	1.0402	10.4725	1.15501e-25	2.46411e-24	Mlig023649.g1	UpinA
17.2786	2.28888	0.452705	5.05602	4.28103e-07	2.68096e-06	Mlig023650.g2	UpinA
17.9842	3.00909	0.829056	3.62954	0.000283927	0.00115076	Mlig023650.g3	UpinA
10.2715	6.88463	1.21682	5.6579	1.53236e-08	1.13021e-07	Mlig023652.g2	UpinA
1173.84	0.366739	0.105389	3.47987	0.000501661	0.00193136	Mlig023652.g3	UpinA
91.719	0.868075	0.243115	3.57064	0.000356115	0.00141379	Mlig023653.g3	UpinA
104.622	-0.713179	0.202375	-3.52405	0.000425008	0.00166307	Mlig023653.g8	UpinH
7.57829	-1.02299	0.878197	-1.16488	0.244068	0.380262	Mlig023654.g1	0
1.36864	0.435333	1.97891	0.219987	0.825881	0.89278	Mlig023654.g2	0
7.55097	0.778993	1.42595	0.546296	0.584863	0.712249	Mlig023654.g3	0
515.102	0.467746	0.132741	3.52375	0.000425478	0.00166473	Mlig023655.g1	UpinA
13.0852	-0.0231338	0.460753	-0.0502087	0.959956	0.977054	Mlig023656.g2	0
22.0672	-0.200367	0.562329	-0.356316	0.721604	0.819315	Mlig023657.g1	0
356.361	-0.474567	0.117579	-4.03616	5.43336e-05	0.000252265	Mlig023657.g3	UpinH
2063.18	-0.53378	0.0697011	-7.65813	1.8866e-14	2.19076e-13	Mlig023657.g6	UpinH
13.1218	-1.22259	0.52991	-2.30717	0.0210455	0.052437	Mlig023658.g1	0
43.223	-0.697175	0.304512	-2.28948	0.0220512	0.05454	Mlig023658.g2	0
333.251	-0.934819	0.134908	-6.92932	4.22876e-12	4.18063e-11	Mlig023659.g3	UpinH
845.686	-0.275214	0.0745242	-3.69295	0.000221667	0.000916495	Mlig023660.g1	UpinH
209.996	-0.0637891	0.19611	-0.325272	0.744976	0.836383	Mlig023661.g2	0
1657.24	0.25405	0.0998188	2.54512	0.0109242	0.0299552	Mlig023662.g1	UpinA
191.536	-0.543933	0.166993	-3.25722	0.00112511	0.00400963	Mlig023662.g2	UpinH
557.383	-0.632077	0.175298	-3.60573	0.000311277	0.00125109	Mlig023662.g3	UpinH
392.571	0.765008	0.0903488	8.46727	2.51212e-17	3.45216e-16	Mlig023662.g4	UpinA
9.68621	-0.746417	0.638289	-1.1694	0.242241	0.378065	Mlig023663.g1	0
11.2183	-1.50504	1.36823	-1.09999	0.271337	0.411588	Mlig023663.g17	0
2.39362	-2.25543	1.58541	-1.42262	0.154847	0.267406	Mlig023663.g19	0
55.1894	-0.455987	0.266241	-1.71269	0.0867704	0.168806	Mlig023663.g5	0
1.87977	0.271817	1.65579	0.164162	0.869604	0.92174	Mlig023663.g6	0
7.5105	0.0239622	0.796253	0.0300937	0.975992	0.986532	Mlig023663.g8	0
309.281	0.264821	0.120062	2.20571	0.0274046	0.0654708	Mlig023664.g1	0
301.423	0.416053	0.131733	3.15831	0.00158688	0.00545796	Mlig023664.g2	UpinA
162.765	0.0147985	0.186228	0.0794644	0.936663	0.963318	Mlig023664.g3	0
1.42051	-1.28196	2.35818	-0.543621	0.586702	0.713682	Mlig023665.g1	0
73.3553	0.659056	0.216803	3.03988	0.00236673	0.00781267	Mlig023665.g2	UpinA
837.372	-0.320166	0.107604	-2.97541	0.00292594	0.00942939	Mlig023667.g1	UpinH
11.8808	-0.481666	0.542927	-0.887165	0.37499	0.521737	Mlig023667.g2	0
22.8661	0.364291	0.863285	0.421983	0.673038	0.782989	Mlig023668.g1	0
411.164	0.40476	0.143352	2.82354	0.0047496	0.0144854	Mlig023668.g2	UpinA
1038.53	0.460563	0.136809	3.36646	0.000761392	0.0028174	Mlig023668.g4	UpinA
1112.46	0.190006	0.0889948	2.13502	0.0327592	0.0760463	Mlig023669.g1	0
425.199	0.175214	0.1025	1.70941	0.0873759	0.169742	Mlig023669.g3	0
5.67647	-0.471552	0.67317	-0.700494	0.483619	0.624631	Mlig023670.g1	0
1405.69	0.232993	0.0899993	2.58883	0.00963032	0.0268407	Mlig023671.g1	UpinA
865.216	0.247255	0.0912249	2.71039	0.0067205	0.0196282	Mlig023671.g3	UpinA
298.808	-0.0547639	0.111863	-0.489563	0.624443	0.744682	Mlig023672.g1	0
23.4795	0.866318	0.742142	1.16732	0.243081	0.379116	Mlig023673.g1	0
534.272	-0.0183283	0.0998835	-0.183497	0.854408	0.91153	Mlig023673.g2	0
50.0807	0.191372	0.655231	0.292067	0.770235	0.853705	Mlig023673.g3	0
7.62534	4.98824	1.15904	4.30377	1.67913e-05	8.48577e-05	Mlig023674.g1	UpinA
381.926	0.9375	0.126056	7.43716	1.02874e-13	1.13937e-12	Mlig023675.g1	UpinA
235.758	1.08105	0.140942	7.67015	1.71793e-14	2.00046e-13	Mlig023675.g3	UpinA
15.9138	7.51991	1.15326	6.52058	7.00348e-11	6.32221e-10	Mlig023677.g1	UpinA
6.35939	6.20449	1.36079	4.55947	5.1282e-06	2.79945e-05	Mlig023677.g2	UpinA
1.53102	-1.32901	2.98394	-0.445386	0.656041	0.770047	Mlig023677.g3	0
107.266	-0.33086	0.214268	-1.54414	0.122553	0.222384	Mlig023678.g1	0
188.446	0.487363	0.136539	3.5694	0.000357805	0.00141974	Mlig023679.g1	UpinA
4.88917	-1.64217	0.805847	-2.03782	0.0415681	0.0926466	Mlig023679.g2	0
121.605	0.0249091	0.173454	0.143607	0.885811	0.932143	Mlig023680.g1	0
83.6934	0.130903	0.297627	0.439824	0.660065	0.772781	Mlig023681.g1	0
1365.46	0.346935	0.103199	3.36181	0.000774333	0.00286078	Mlig023682.g2	UpinA
137.136	0.361072	0.160958	2.24327	0.0248796	0.0604114	Mlig023684.g11	0
236.199	-0.0661561	0.118964	-0.556103	0.57814	0.706891	Mlig023685.g11	0
2007.36	0.272728	0.135976	2.0057	0.044888	0.0988223	Mlig023685.g12	0
604.916	0.507528	0.158946	3.19308	0.00140764	0.004902	Mlig023685.g2	UpinA
310.308	0.134064	0.115513	1.1606	0.245805	0.382343	Mlig023686.g2	0
448.495	0.0482325	0.148764	0.324221	0.745771	0.836911	Mlig023686.g3	0
950.752	0.63642	0.0821456	7.74747	9.37411e-15	1.11101e-13	Mlig023686.g4	UpinA
221.035	-0.241477	0.122257	-1.97515	0.0482509	0.104812	Mlig023687.g1	0
703	0.43286	0.128496	3.36867	0.000755318	0.00279706	Mlig023688.g1	UpinA
148.44	0.305015	0.132738	2.29787	0.0215689	0.0535444	Mlig023688.g2	0
163.524	0.532934	0.210801	2.52814	0.0114669	0.0312315	Mlig023688.g3	UpinA
515.139	0.390221	0.0877061	4.44919	8.61948e-06	4.55619e-05	Mlig023688.g4	UpinA
1.24384	3.85183	1.77559	2.16933	0.0300577	0.0707465	Mlig023689.g1	0
634.027	0.0171572	0.0826654	0.20755	0.835581	0.899429	Mlig023690.g5	0
291.596	0.651557	0.14047	4.6384	3.5112e-06	1.96187e-05	Mlig023691.g2	UpinA
117.827	-0.0547294	0.196018	-0.279206	0.780086	0.861173	Mlig023691.g3	0
253.492	-0.131125	0.139927	-0.937095	0.348709	0.494913	Mlig023691.g4	0
53.4568	6.48616	0.724385	8.95403	3.4273e-19	5.21155e-18	Mlig023692.g1	UpinA
42.6889	6.50682	0.834304	7.79909	6.23527e-15	7.46763e-14	Mlig023692.g2	UpinA
19.1541	5.74513	0.933128	6.15685	7.42061e-10	6.15648e-09	Mlig023692.g6	UpinA
117.449	0.143829	0.200121	0.71871	0.47232	0.614224	Mlig023693.g1	0
1801.35	0.227432	0.0768548	2.95924	0.00308395	0.00988189	Mlig023694.g1	UpinA
3427.42	0.139454	0.0802715	1.73728	0.0823386	0.16182	Mlig023694.g2	0
2277.5	0.141871	0.103547	1.37011	0.170652	0.288422	Mlig023694.g3	0
4.00272	-2.30523	1.09084	-2.11325	0.034579	0.0794469	Mlig023695.g1	0
334.54	0.603974	0.115857	5.21308	1.85732e-07	1.21344e-06	Mlig023696.g1	UpinA
40.8941	-0.195318	0.282119	-0.692326	0.488733	0.629097	Mlig023697.g3	0
191.632	0.732761	0.149966	4.88618	1.02813e-06	6.15277e-06	Mlig023697.g5	UpinA
262.178	-0.207227	0.118275	-1.75208	0.0797601	0.15767	Mlig023698.g1	0
524.666	-0.109791	0.0925266	-1.18659	0.235391	0.369933	Mlig023699.g7	0
287.56	0.0772514	0.110313	0.700292	0.483745	0.62474	Mlig023700.g2	0
577.749	-0.0766137	0.101923	-0.751685	0.452241	0.595337	Mlig023700.g3	0
585.928	0.015503	0.0805975	0.192351	0.847468	0.907252	Mlig023700.g4	0
1781.74	0.733259	0.0865469	8.47239	2.40411e-17	3.30676e-16	Mlig023700.g6	UpinA
140.684	-0.249196	0.162945	-1.52933	0.126183	0.227512	Mlig023701.g2	0
58.9418	0.560203	0.227633	2.46099	0.0138553	0.0367274	Mlig023701.g7	UpinA
57.4376	0.844548	1.17602	0.718141	0.47267	0.614495	Mlig023702.g1	0
150.229	-0.344995	1.18957	-0.290017	0.771803	0.854865	Mlig023702.g2	0
70.5979	2.63561	1.64652	1.60071	0.10944	0.203252	Mlig023702.g9	0
264.642	0.420616	0.119778	3.51165	0.000445338	0.00173429	Mlig023703.g1	UpinA
137.191	0.46845	0.167601	2.79503	0.00518941	0.0156511	Mlig023703.g4	UpinA
164.121	0.878781	0.197833	4.44204	8.91118e-06	4.70245e-05	Mlig023704.g2	UpinA
124.182	0.544166	0.154984	3.51112	0.00044623	0.00173717	Mlig023704.g3	UpinA
446.308	-0.167242	0.14713	-1.13669	0.255667	0.393653	Mlig023705.g1	0
95.5099	0.403984	0.245023	1.64876	0.0991976	0.187909	Mlig023706.g1	0
405.451	0.503969	0.113857	4.42632	9.58548e-06	5.03357e-05	Mlig023707.g2	UpinA
655.886	0.558287	0.102855	5.42791	5.7017e-08	3.95049e-07	Mlig023707.g3	UpinA
70.2527	-0.651525	0.310182	-2.10046	0.0356881	0.0816337	Mlig023707.g4	0
143.922	0.00767303	0.156242	0.04911	0.960832	0.977548	Mlig023708.g2	0
53.9284	-0.529329	0.391731	-1.35126	0.176613	0.296117	Mlig023708.g3	0
147.041	0.180325	0.19089	0.944654	0.344836	0.490766	Mlig023708.g4	0
104.225	-0.666393	0.220479	-3.02248	0.00250716	0.00822263	Mlig023709.g1	UpinH
1085.02	-0.893663	0.118492	-7.54195	4.62991e-14	5.24282e-13	Mlig023709.g2	UpinH
152.224	0.100347	0.176582	0.568273	0.56985	0.700111	Mlig023710.g2	0
51.6747	-0.563654	0.232287	-2.42654	0.0152437	0.0398517	Mlig023711.g1	UpinH
128.43	-0.110314	0.240446	-0.458788	0.646386	0.762427	Mlig023712.g1	0
186.591	-0.123344	0.187184	-0.658945	0.509931	0.648067	Mlig023712.g3	0
186.61	0.311408	0.18493	1.68392	0.0921977	0.177183	Mlig023712.g4	0
133.249	0.318162	0.147656	2.15476	0.0311808	0.0729949	Mlig023713.g1	0
50.9847	0.688468	0.275964	2.49478	0.0126037	0.0338861	Mlig023714.g1	UpinA
133.939	0.596187	0.193799	3.07632	0.00209573	0.00700087	Mlig023714.g2	UpinA
19.6095	0.199718	0.487732	0.409483	0.682185	0.789718	Mlig023715.g1	0
290.842	0.226176	0.0990343	2.28381	0.0223826	0.0552544	Mlig023715.g2	0
139.629	0.117325	0.150759	0.778232	0.436432	0.580541	Mlig023716.g1	0
381.92	-0.234857	0.127305	-1.84483	0.0650617	0.133849	Mlig023716.g10	0
324.609	-0.0491133	0.115812	-0.424076	0.67151	0.781748	Mlig023716.g5	0
53.0686	0.373774	0.247991	1.50721	0.131757	0.23526	Mlig023716.g6	0
89.1638	-0.0784188	0.212876	-0.368379	0.712591	0.812552	Mlig023718.g1	0
272.789	-0.163694	0.104316	-1.56921	0.116599	0.213772	Mlig023719.g1	0
712.874	-0.20873	0.0763821	-2.7327	0.00628171	0.0185025	Mlig023720.g1	UpinH
655.631	-0.257564	0.105326	-2.44541	0.0144689	0.0381215	Mlig023720.g2	UpinH
668.269	-0.41167	0.107215	-3.83966	0.000123204	0.00053479	Mlig023721.g2	UpinH
347.341	-0.690546	0.122877	-5.6198	1.91183e-08	1.39477e-07	Mlig023721.g3	UpinH
177.485	1.37137	0.166552	8.23387	1.81259e-16	2.37338e-15	Mlig023722.g1	UpinA
56.3638	-0.508763	0.229821	-2.21374	0.0268469	0.0643512	Mlig023723.g1	0
79.0763	0.850768	0.210417	4.04324	5.2717e-05	0.000245334	Mlig023724.g1	UpinA
38.4329	1.2398	0.312755	3.96413	7.36646e-05	0.000333515	Mlig023724.g2	UpinA
42.2822	0.823846	0.399246	2.06351	0.0390646	0.0879609	Mlig023724.g3	0
83.0278	0.550429	0.320431	1.71778	0.0858376	0.16735	Mlig023724.g4	0
23.095	1.50574	0.462119	3.25834	0.00112065	0.0039952	Mlig023725.g1	UpinA
161.491	1.55304	0.30136	5.15345	2.55739e-07	1.6458e-06	Mlig023725.g14	UpinA
134.576	1.15389	0.241636	4.77531	1.79428e-06	1.04162e-05	Mlig023725.g7	UpinA
140.236	1.78079	0.298268	5.97045	2.36606e-09	1.87748e-08	Mlig023725.g9	UpinA
246.487	-0.465411	0.138836	-3.35222	0.000801649	0.00295069	Mlig023726.g1	UpinH
2114.61	-0.0956463	0.062113	-1.53988	0.12359	0.223877	Mlig023727.g2	0
79.1968	-1.12363	0.238293	-4.71534	2.41313e-06	1.37766e-05	Mlig023728.g1	UpinH
688.261	0.467235	0.0803229	5.81696	5.99291e-09	4.60339e-08	Mlig023729.g1	UpinA
69.8294	1.61373	0.210947	7.64994	2.0108e-14	2.33125e-13	Mlig023729.g3	UpinA
308.455	0.553132	0.110695	4.9969	5.82583e-07	3.59068e-06	Mlig023729.g4	UpinA
9.9081	0.471415	0.600927	0.784481	0.432758	0.577359	Mlig023729.g5	0
152.982	0.352002	0.153216	2.29742	0.0215948	0.0535997	Mlig023730.g1	0
265.643	0.375882	0.109908	3.41997	0.000626285	0.00236078	Mlig023730.g2	UpinA
83.3101	0.743782	0.215094	3.45795	0.000544312	0.00207876	Mlig023730.g3	UpinA
26.0629	-0.412604	0.379765	-1.08647	0.277271	0.418328	Mlig023732.g1	0
303.895	0.0516168	0.136672	0.37767	0.705676	0.807527	Mlig023733.g1	0
481.48	-0.00268321	0.0785734	-0.0341491	0.972758	0.984682	Mlig023733.g2	0
113.378	-0.270781	0.182378	-1.48473	0.137616	0.243654	Mlig023733.g3	0
2475.82	0.338464	0.0834555	4.05563	4.99996e-05	0.000233758	Mlig023734.g1	UpinA
98.4019	1.39678	0.177625	7.86363	3.73163e-15	4.51953e-14	Mlig023735.g2	UpinA
98.3721	-0.105556	0.20476	-0.515512	0.606195	0.729902	Mlig023736.g1	0
107.492	-0.587038	0.179409	-3.27207	0.00106762	0.00382248	Mlig023736.g2	UpinH
59.7917	-0.338088	0.214133	-1.57887	0.114365	0.210595	Mlig023736.g3	0
1040	-0.0592839	0.0868934	-0.682261	0.495074	0.634653	Mlig023737.g1	0
436.826	0.0798659	0.144273	0.553575	0.57987	0.708142	Mlig023737.g2	0
736.226	9.80247	0.551664	17.7689	1.23015e-70	9.54975e-69	Mlig023739.g1	UpinA
165.587	0.469965	0.166404	2.82424	0.00473934	0.0144559	Mlig023741.g1	UpinA
338.919	0.107103	0.140471	0.76246	0.445786	0.589377	Mlig023741.g2	0
17.0007	-0.0386766	0.652655	-0.0592604	0.952745	0.972578	Mlig023742.g1	0
52.9795	0.248356	0.353784	0.701999	0.48268	0.623725	Mlig023743.g1	0
2.63783	1.78325	1.32046	1.35047	0.176865	0.296406	Mlig023743.g2	0
136.216	0.259853	0.140974	1.84327	0.0652897	0.134223	Mlig023744.g1	0
9.62212	1.25443	0.604825	2.07404	0.0380754	0.0861072	Mlig023744.g2	0
146.615	0.0286147	0.146777	0.194954	0.845429	0.905933	Mlig023745.g1	0
138.303	-0.129757	0.307173	-0.422424	0.672716	0.782695	Mlig023745.g6	0
816.014	0.101992	0.121914	0.836591	0.402822	0.548968	Mlig023746.g1	0
1277.55	0.411517	0.0903126	4.55659	5.1991e-06	2.83589e-05	Mlig023746.g2	UpinA
1439.81	0.359006	0.117604	3.05267	0.00226812	0.00752146	Mlig023746.g3	UpinA
98.3551	1.31418	0.198514	6.62009	3.58985e-11	3.30976e-10	Mlig023747.g1	UpinA
149.05	0.0779485	0.149898	0.520009	0.603057	0.727226	Mlig023750.g1	0
483.55	0.693388	0.10094	6.86932	6.45083e-12	6.27921e-11	Mlig023752.g2	UpinA
107.001	0.458517	0.182342	2.51459	0.0119169	0.0322762	Mlig023753.g1	UpinA
150.085	0.467761	0.161981	2.88776	0.00388	0.0121012	Mlig023753.g9	UpinA
2688.77	-0.119813	0.0961501	-1.2461	0.212727	0.342352	Mlig023754.g1	0
577.793	-0.207212	0.0952327	-2.17585	0.0295667	0.0697411	Mlig023755.g2	0
120.041	0.268359	0.151209	1.77475	0.0759391	0.151587	Mlig023756.g1	0
43.4956	1.91074	0.34635	5.51678	3.45262e-08	2.44557e-07	Mlig023757.g1	UpinA
163.751	6.84741	0.441427	15.512	2.87723e-54	1.5372e-52	Mlig023758.g2	UpinA
207.455	0.247562	0.118949	2.08124	0.0374123	0.0848601	Mlig023759.g2	0
405.931	0.214309	0.124625	1.71963	0.0854999	0.166813	Mlig023760.g1	0
181.43	-0.799077	0.203246	-3.93158	8.43883e-05	0.000377904	Mlig023761.g1	UpinH
306.711	-0.610887	0.251207	-2.43181	0.0150237	0.0393626	Mlig023761.g3	UpinH
30.2244	-1.51724	0.553193	-2.7427	0.00609363	0.0180311	Mlig023761.g4	UpinH
295.484	-0.806367	0.152942	-5.27237	1.34674e-07	8.94541e-07	Mlig023761.g5	UpinH
13.4064	4.44597	0.768443	5.78569	7.22157e-09	5.50502e-08	Mlig023761.g6	UpinA
63.5988	-0.444152	0.308758	-1.43851	0.150289	0.261075	Mlig023761.g9	0
167.869	0.191968	0.140488	1.36644	0.171801	0.289838	Mlig023762.g1	0
83.9742	0.399346	0.25107	1.59058	0.111705	0.206668	Mlig023763.g1	0
199.448	-0.0800848	0.141125	-0.567474	0.570392	0.700502	Mlig023763.g2	0
196.793	0.202896	0.159318	1.27353	0.202829	0.330137	Mlig023763.g3	0
584.162	-0.0846459	0.103588	-0.81714	0.413848	0.559675	Mlig023764.g9	0
77.6976	-0.790894	0.244203	-3.23867	0.00120087	0.00425403	Mlig023765.g1	UpinH
128.682	-0.662616	0.189332	-3.49975	0.000465697	0.00180547	Mlig023765.g2	UpinH
88.6334	-0.509998	0.213001	-2.39434	0.0166501	0.0429817	Mlig023765.g3	UpinH
101.972	0.812111	0.222529	3.64947	0.000262783	0.00107159	Mlig023766.g1	UpinA
355.51	8.38703	0.493067	17.0099	6.93484e-65	4.72096e-63	Mlig023767.g1	UpinA
40.6129	6.43382	0.834659	7.70833	1.27476e-14	1.49481e-13	Mlig023767.g2	UpinA
109.799	7.53876	0.678254	11.115	1.06097e-28	2.60393e-27	Mlig023767.g3	UpinA
416.583	12.2307	1.02439	11.9395	7.36447e-33	2.10881e-31	Mlig023767.g4	UpinA
39.0133	-0.167962	0.272881	-0.615514	0.538215	0.672816	Mlig023768.g1	0
223.626	0.149672	0.16484	0.907983	0.363887	0.510423	Mlig023769.g1	0
6.2963	-0.972431	0.803679	-1.20998	0.226288	0.358825	Mlig023770.g1	0
142.865	0.222448	0.203442	1.09343	0.274207	0.414876	Mlig023771.g1	0
11.9947	4.66006	1.09087	4.27187	1.93838e-05	9.70273e-05	Mlig023772.g1	UpinA
134.8	0.926897	0.158685	5.84111	5.18535e-09	4.00475e-08	Mlig023773.g1	UpinA
330.555	-0.247963	0.119963	-2.067	0.038734	0.0873471	Mlig023774.g2	0
32.4642	6.50529	0.900039	7.22779	4.90909e-13	5.17636e-12	Mlig023775.g2	UpinA
316.258	0.253583	0.120651	2.1018	0.0355709	0.0814175	Mlig023776.g2	0
330.482	0.205407	0.12362	1.66159	0.0965942	0.183894	Mlig023776.g4	0
4.47423	1.12054	0.898577	1.24702	0.212391	0.341904	Mlig023776.g5	0
359.805	0.446373	0.126196	3.53714	0.000404483	0.00158837	Mlig023776.g6	UpinA
91.7147	-0.761176	0.213534	-3.56467	0.000364317	0.00144368	Mlig023777.g1	UpinH
172.219	-1.4357	0.145895	-9.84063	7.52396e-23	1.39542e-21	Mlig023778.g1	UpinH
784.028	-0.281578	0.123988	-2.27101	0.0231463	0.0568615	Mlig023779.g11	0
461.374	10.9379	1.01485	10.7778	4.3803e-27	1.00031e-25	Mlig023781.g1	UpinA
599.745	8.61272	0.407822	21.1188	5.34427e-99	6.77938e-97	Mlig023781.g2	UpinA
58.1733	0.795756	0.231789	3.4331	0.000596721	0.00226044	Mlig023782.g1	UpinA
268.712	0.179559	0.219539	0.817889	0.413421	0.559279	Mlig023783.g1	0
244.242	-0.173118	0.185742	-0.932035	0.351319	0.497601	Mlig023785.g1	0
178.012	11.0029	1.03055	10.6767	1.30809e-26	2.91728e-25	Mlig023786.g1	UpinA
88.1806	8.55085	1.03638	8.25072	1.57443e-16	2.07126e-15	Mlig023787.g1	UpinA
311.544	9.37006	0.728963	12.8539	8.17305e-38	2.7832e-36	Mlig023789.g1	UpinA
293.888	0.337916	0.10447	3.23457	0.00121827	0.00430777	Mlig023790.g1	UpinA
180.162	0.507262	0.18434	2.75178	0.00592725	0.01759	Mlig023790.g2	UpinA
7.43087	-1.35583	0.653227	-2.07558	0.0379324	0.0858511	Mlig023790.g5	0
32.1317	-0.857168	0.303959	-2.82001	0.00480215	0.0146291	Mlig023791.g1	UpinH
63.133	-0.250605	0.235963	-1.06205	0.288212	0.430423	Mlig023791.g2	0
444.32	0.0176779	0.093713	0.188638	0.850376	0.909012	Mlig023791.g3	0
63.606	-2.79471	0.550535	-5.07635	3.84749e-07	2.42358e-06	Mlig023792.g3	UpinH
45.4927	-0.0587599	0.324718	-0.180957	0.856401	0.912854	Mlig023794.g1	0
41.2539	0.843739	0.298614	2.82552	0.0047204	0.0144046	Mlig023795.g1	UpinA
24.842	-0.931353	0.385504	-2.41594	0.0156947	0.040842	Mlig023796.g1	UpinH
178.86	1.97186	2.58741	0.762096	0.446003	0.589553	Mlig023796.g2	0
1183.87	0.35327	0.0860896	4.10351	4.06927e-05	0.000193213	Mlig023796.g3	UpinA
1295.7	0.40679	0.131529	3.09278	0.00198289	0.00666313	Mlig023796.g4	UpinA
1431.45	0.362589	0.0706694	5.13078	2.88551e-07	1.84465e-06	Mlig023796.g5	UpinA
10.6892	-3.30195	1.04427	-3.16198	0.00156702	0.00539461	Mlig023797.g1	UpinH
223.669	-0.655544	0.160626	-4.08118	4.48074e-05	0.000211137	Mlig023798.g1	UpinH
133.585	0.83509	0.20818	4.01139	6.03627e-05	0.000277907	Mlig023799.g1	UpinA
6.65653	0.00296245	0.716739	0.00413324	0.996702	0.998109	Mlig023800.g2	0
13.2463	-0.615163	0.582877	-1.05539	0.291247	0.433888	Mlig023800.g3	0
1132.39	0.181475	0.0882895	2.05546	0.039835	0.0894172	Mlig023801.g1	0
314.292	1.62567	0.122086	13.3158	1.87436e-40	6.94907e-39	Mlig023802.g2	UpinA
168.267	0.339204	0.134685	2.51849	0.0117858	0.0319764	Mlig023802.g4	UpinA
476.267	-0.161741	0.0968786	-1.66952	0.0950144	0.181442	Mlig023803.g1	0
94.3126	0.226964	0.210447	1.07848	0.280818	0.422155	Mlig023804.g3	0
205.638	0.400356	0.125281	3.19567	0.00139507	0.00486207	Mlig023804.g5	UpinA
600.24	-0.150861	0.0847261	-1.78057	0.0749822	0.15006	Mlig023805.g5	0
74.8168	0.55515	0.218487	2.54088	0.0110574	0.030273	Mlig023806.g1	UpinA
8.73419	0.167877	0.560653	0.299431	0.764611	0.849801	Mlig023807.g2	0
459.067	0.407388	0.101802	4.00176	6.28735e-05	0.000288619	Mlig023808.g1	UpinA
448.322	0.540229	0.118034	4.57689	4.71944e-06	2.58739e-05	Mlig023809.g1	UpinA
529.218	0.319327	0.0884877	3.60872	0.000307717	0.00123817	Mlig023809.g2	UpinA
561.04	0.168467	0.13213	1.27501	0.202305	0.329513	Mlig023810.g2	0
133.276	-0.312683	0.234239	-1.33489	0.181913	0.303144	Mlig023812.g1	0
167.095	-0.479994	0.132748	-3.61584	0.000299379	0.0012076	Mlig023813.g3	UpinH
169.843	0.151433	0.143385	1.05613	0.290909	0.433574	Mlig023813.g5	0
547.499	0.533619	0.100039	5.33414	9.59998e-08	6.49473e-07	Mlig023813.g6	UpinA
962.479	8.3538	0.320495	26.0653	9.03432e-150	2.35155e-147	Mlig023815.g1	UpinA
734.829	8.08164	0.319709	25.2781	5.56048e-141	1.27915e-138	Mlig023815.g2	UpinA
993.016	-0.04717	0.149405	-0.315719	0.752216	0.840983	Mlig023816.g1	0
702.938	-0.381151	2.11206	-0.180464	0.856788	0.913124	Mlig023816.g2	0
210.204	0.228006	3.22669	0.0706627	NA	NA	Mlig023816.g3	0
1044	0.633299	0.0658578	9.61615	6.83431e-22	1.21194e-20	Mlig023817.g1	UpinA
731.088	0.131316	0.089017	1.47518	0.140163	0.247219	Mlig023819.g1	0
273.351	0.177979	0.121222	1.4682	0.142049	0.249771	Mlig023819.g3	0
2435.49	0.342806	0.0895871	3.82651	0.000129974	0.000561519	Mlig023819.g4	UpinA
8.49844	5.14107	1.15681	4.44417	8.82328e-06	4.65933e-05	Mlig023820.g1	UpinA
8.74609	-0.274663	0.670531	-0.409621	0.682084	0.789647	Mlig023820.g2	0
166.968	0.443487	0.237507	1.86726	0.0618659	0.128492	Mlig023820.g3	0
57.8825	-0.773757	0.320064	-2.41751	0.0156272	0.040689	Mlig023820.g4	UpinH
176.192	0.183079	0.125614	1.45748	0.144985	0.253858	Mlig023821.g3	0
1450.7	0.22952	0.0514857	4.45794	8.27497e-06	4.38456e-05	Mlig023821.g5	UpinA
158.253	0.641224	0.141632	4.52741	5.97118e-06	3.23334e-05	Mlig023822.g1	UpinA
241.459	-0.538174	0.163465	-3.29228	0.000993771	0.00358385	Mlig023823.g1	UpinH
1067.73	-0.083783	0.103543	-0.809163	0.418422	0.564014	Mlig023824.g2	0
52.4899	-0.233	0.262439	-0.887826	0.374634	0.521387	Mlig023824.g4	0
16.1731	-0.45024	0.496184	-0.907404	0.364193	0.510733	Mlig023825.g2	0
165.477	0.122671	0.135569	0.904859	0.36554	0.512037	Mlig023825.g4	0
424.127	-0.300284	0.104498	-2.87358	0.00405849	0.0125983	Mlig023826.g1	UpinH
98.8584	0.604839	0.260625	2.32073	0.0203017	0.0508651	Mlig023827.g1	0
1760.95	0.339769	0.108241	3.13899	0.00169531	0.00579119	Mlig023828.g1	UpinA
1612.1	0.433062	0.0942151	4.59652	4.29598e-06	2.36991e-05	Mlig023828.g2	UpinA
1869.4	-0.131449	0.109228	-1.20343	0.228809	0.361982	Mlig023828.g3	0
56.376	-0.563722	0.243311	-2.31688	0.0205102	0.0513242	Mlig023830.g3	0
198.211	-0.144373	0.127875	-1.12901	0.258892	0.397357	Mlig023831.g5	0
2.78891	5.00192	1.43052	3.49656	0.00047129	0.0018249	Mlig023832.g1	UpinA
7.31363	5.64949	1.16871	4.83398	1.33833e-06	7.88983e-06	Mlig023832.g3	UpinA
3443.68	-0.340885	0.0509283	-6.69342	2.18007e-11	2.04583e-10	Mlig023834.g3	UpinH
3.93905	0.137259	1.15133	0.119218	0.905103	0.944136	Mlig023835.g1	0
33.6449	-0.382111	0.290971	-1.31323	0.189106	0.312328	Mlig023835.g2	0
555.583	-0.344766	0.112311	-3.06975	0.00214234	0.00714185	Mlig023836.g1	UpinH
349.456	0.373089	0.215633	1.73021	0.0835936	0.163808	Mlig023836.g2	0
525.778	0.203698	0.123581	1.64829	0.0992932	0.188052	Mlig023836.g3	0
290.124	-0.128449	0.101441	-1.26624	0.205426	0.333311	Mlig023838.g2	0
96.387	1.15558	0.217336	5.31704	1.0547e-07	7.10663e-07	Mlig023839.g1	UpinA
44.0905	1.62722	0.344332	4.72573	2.2929e-06	1.31264e-05	Mlig023839.g2	UpinA
128.844	1.38824	0.173429	8.00466	1.19793e-15	1.4912e-14	Mlig023841.g2	UpinA
280.857	-0.0921809	0.113052	-0.815384	0.414853	0.56068	Mlig023842.g1	0
181.01	0.011178	0.142183	0.0786174	0.937337	0.963788	Mlig023843.g2	0
51.0535	0.411673	0.239613	1.71808	0.0857826	0.167252	Mlig023843.g3	0
451.862	-0.10564	0.103786	-1.01787	0.308741	0.452816	Mlig023844.g1	0
256.712	0.22562	0.11895	1.89677	0.0578589	0.121604	Mlig023845.g1	0
131.096	0.0255826	0.239004	0.107038	0.914759	0.950085	Mlig023845.g2	0
177.256	0.345386	0.150219	2.29922	0.0214927	0.053378	Mlig023845.g3	0
305.419	0.443294	0.108129	4.09969	4.13704e-05	0.00019622	Mlig023847.g1	UpinA
10.782	-0.407694	1.56853	-0.259921	0.794924	0.871511	Mlig023847.g2	0
160.584	-0.302612	0.210126	-1.44014	0.149827	0.260476	Mlig023848.g1	0
157.475	0.653303	0.145762	4.48198	7.39552e-06	3.94778e-05	Mlig023849.g1	UpinA
100.699	0.438679	0.16775	2.61508	0.00892071	0.0251114	Mlig023849.g2	UpinA
139.465	0.589298	0.146753	4.01557	5.93028e-05	0.000273463	Mlig023849.g3	UpinA
5.82684	-2.27999	0.913764	-2.49517	0.0125898	0.0338536	Mlig023849.g4	UpinH
2.30578	0.77773	1.54603	0.503049	0.61493	0.736948	Mlig023849.g5	0
34.428	-0.428749	0.282964	-1.51521	0.129719	0.232328	Mlig023850.g2	0
97.7488	10.1373	1.03892	9.75748	1.71368e-22	3.12206e-21	Mlig023851.g1	UpinA
222.851	-0.232207	0.121023	-1.91871	0.0550214	0.116658	Mlig023851.g13	0
2.50748	-1.12082	1.12151	-0.999383	0.317609	0.462279	Mlig023851.g4	0
160.058	0.389328	0.162635	2.39388	0.0166712	0.0430294	Mlig023851.g8	UpinA
173.782	0.594497	0.186978	3.1795	0.00147528	0.00511482	Mlig023852.g1	UpinA
27.492	-0.603193	0.574424	-1.05008	0.293679	0.436578	Mlig023853.g1	0
30.2861	-1.87148	0.4638	-4.03509	5.45803e-05	0.000253301	Mlig023853.g2	UpinH
320.851	-0.735486	0.124234	-5.92018	3.21586e-09	2.52489e-08	Mlig023854.g4	UpinH
354.047	11.9975	1.02794	11.6714	1.78451e-31	4.87252e-30	Mlig023855.g1	UpinA
236.206	7.64273	0.473574	16.1384	1.37026e-58	8.07808e-57	Mlig023855.g2	UpinA
9.44753	-0.248986	0.588038	-0.423418	0.67199	0.782109	Mlig023855.g4	0
62.7994	0.197601	0.289191	0.68329	0.494424	0.634048	Mlig023857.g1	0
56.7443	0.921609	0.473083	1.94809	0.0514038	0.110357	Mlig023858.g1	0
92.3687	0.0456344	0.224073	0.203658	0.83862	0.901372	Mlig023858.g3	0
155.834	0.40431	0.189435	2.1343	0.0328183	0.0761646	Mlig023860.g1	0
123.74	0.40305	0.302462	1.33256	0.182675	0.304127	Mlig023860.g2	0
3.06847	-0.23955	0.992675	-0.241318	0.809309	0.881098	Mlig023860.g3	0
3.95338	-1.4843	1.05742	-1.40371	0.160406	0.274929	Mlig023860.g4	0
876.535	0.33715	0.0793763	4.24749	2.16178e-05	0.000107395	Mlig023861.g2	UpinA
259.042	0.256841	0.101995	2.51818	0.0117965	0.0320017	Mlig023861.g3	UpinA
282.55	1.34854	0.138407	9.74329	1.97064e-22	3.58326e-21	Mlig023862.g1	UpinA
248.382	2.21647	0.132952	16.6713	2.12038e-62	1.36444e-60	Mlig023862.g2	UpinA
34.1417	8.62353	1.05543	8.1706	3.06865e-16	3.95742e-15	Mlig023862.g3	UpinA
8.25267	-0.342285	1.13738	-0.30094	0.76346	0.84888	Mlig023862.g5	0
4.45907	2.38806	1.1121	2.14735	0.0317654	0.0741489	Mlig023862.g7	0
311.106	0.151185	0.121741	1.24186	0.21429	0.344196	Mlig023863.g2	0
309.696	0.174206	0.12288	1.41769	0.156282	0.269358	Mlig023863.g8	0
237.108	0.386324	0.114799	3.36523	0.000764806	0.00282878	Mlig023865.g1	UpinA
128.713	1.34178	0.252991	5.30366	1.13506e-07	7.61539e-07	Mlig023866.g1	UpinA
341.901	-0.403416	0.106067	-3.80342	0.000142711	0.000612083	Mlig023867.g1	UpinH
250.061	-0.382977	0.137601	-2.78323	0.005382	0.0161587	Mlig023867.g2	UpinH
284.664	-0.386279	0.119463	-3.23345	0.00122305	0.00432246	Mlig023867.g5	UpinH
7.68643	0.411167	0.73955	0.555969	0.578232	0.706934	Mlig023868.g1	0
12.4072	-0.974609	0.837252	-1.16406	0.244401	0.38067	Mlig023868.g2	0
6.4468	-4.07234	1.07848	-3.776	0.000159366	0.000677296	Mlig023869.g3	UpinH
48.0506	-0.451384	0.292122	-1.54519	0.1223	0.222027	Mlig023870.g1	0
437.039	0.645679	0.0886906	7.28013	3.33505e-13	3.556e-12	Mlig023870.g2	UpinA
816.306	0.452935	0.130153	3.48003	0.000501362	0.00193041	Mlig023871.g2	UpinA
7.65368	-0.126197	1.20327	-0.104879	0.916472	0.951024	Mlig023871.g3	0
678.032	0.233948	0.107626	2.17372	0.029726	0.07006	Mlig023872.g1	0
6.27955	-0.592468	0.721426	-0.821246	0.411506	0.557359	Mlig023873.g3	0
3.82025	0.360412	0.855732	0.421174	0.673628	0.783442	Mlig023874.g11	0
168.402	1.47307	0.148442	9.92354	3.28877e-23	6.20813e-22	Mlig023874.g2	UpinA
248.571	0.98781	0.170874	5.78092	7.42927e-09	5.65475e-08	Mlig023874.g4	UpinA
29.8939	-0.610006	0.358355	-1.70224	0.088711	0.171804	Mlig023874.g5	0
1137.63	0.307246	0.0693026	4.4334	9.27605e-06	4.88164e-05	Mlig023874.g6	UpinA
75.6625	0.044028	0.201748	0.218233	0.827248	0.893744	Mlig023874.g8	0
35.3786	-0.604573	0.32216	-1.87662	0.0605697	0.126255	Mlig023874.g9	0
173.086	-1.07813	0.247484	-4.35638	1.32234e-05	6.80287e-05	Mlig023875.g3	UpinH
158.007	0.364753	0.407802	0.894436	0.371088	0.517745	Mlig023876.g1	0
823.876	0.428012	0.0918215	4.66135	3.14141e-06	1.76601e-05	Mlig023877.g1	UpinA
634.137	-0.353919	0.0819272	-4.31992	1.56083e-05	7.92411e-05	Mlig023877.g2	UpinH
4.3453	0.708535	0.851961	0.831652	0.405605	0.551591	Mlig023878.g1	0
516.854	-0.734849	0.089541	-8.20684	2.27077e-16	2.95683e-15	Mlig023879.g1	UpinH
558.13	-0.101549	0.104764	-0.969312	0.33239	0.477917	Mlig023881.g4	0
591.024	-0.209842	0.0952611	-2.20281	0.0276084	0.0658762	Mlig023881.g5	0
591.167	-0.305233	0.138385	-2.20568	0.0274064	0.0654732	Mlig023883.g1	0
91.2753	7.58997	0.772249	9.82839	8.49628e-23	1.57033e-21	Mlig023885.g1	UpinA
220.492	0.649519	0.141006	4.60634	4.09826e-06	2.26732e-05	Mlig023886.g1	UpinA
380.567	0.159981	0.161359	0.991459	0.321461	0.466448	Mlig023888.g1	0
14.0409	-0.620259	0.809187	-0.766521	0.443366	0.586983	Mlig023889.g10	0
78.9914	0.0111206	0.28308	0.0392845	0.968664	0.981948	Mlig023889.g15	0
17.5844	-1.11142	0.811218	-1.37007	0.170666	0.28843	Mlig023889.g5	0
121.646	-0.0980991	0.165863	-0.591446	0.554222	0.686505	Mlig023891.g1	0
319.855	0.401576	0.196422	2.04446	0.0409083	0.0914361	Mlig023892.g1	0
377.061	0.567565	0.101955	5.56684	2.59403e-08	1.86523e-07	Mlig023893.g1	UpinA
356.076	-0.0259139	0.0980468	-0.264301	0.791548	0.869285	Mlig023894.g1	0
1302.32	1.33397	0.0644183	20.7079	2.93892e-95	3.50361e-93	Mlig023895.g1	UpinA
810.687	1.38071	0.0890067	15.5124	2.8598e-54	1.52897e-52	Mlig023895.g2	UpinA
347.53	0.268274	0.101104	2.65345	0.00796747	0.022768	Mlig023897.g3	UpinA
103.334	6.43831	0.491526	13.0986	3.35297e-39	1.20049e-37	Mlig023898.g3	UpinA
11.0534	0.166152	0.60646	0.27397	0.784108	0.863881	Mlig023900.g2	0
422.604	0.0590671	0.236828	0.249409	0.803044	0.876968	Mlig023901.g2	0
2.46191	-0.70631	1.14247	-0.618233	0.536422	0.67131	Mlig023902.g1	0
22.4319	-0.528679	0.405732	-1.30303	0.192566	0.31686	Mlig023903.g1	0
110.28	0.151984	0.255739	0.594295	0.552315	0.684989	Mlig023905.g1	0
267.834	-0.14618	0.12449	-1.17424	0.2403	0.375752	Mlig023905.g2	0
58.8669	0.492749	0.267161	1.84439	0.0651262	0.133949	Mlig023905.g3	0
522.048	0.13099	0.0958206	1.36703	0.171615	0.289621	Mlig023906.g1	0
751.179	0.0875125	0.0788316	1.11012	0.266947	0.406326	Mlig023906.g2	0
151.454	0.081568	0.1331	0.612833	0.539987	0.674404	Mlig023908.g1	0
569.129	0.391734	0.0937541	4.17831	2.9368e-05	0.000142813	Mlig023909.g1	UpinA
235.53	0.574956	0.134432	4.27694	1.89477e-05	9.5015e-05	Mlig023909.g2	UpinA
65.6475	-0.156868	0.233872	-0.67074	0.502386	0.641229	Mlig023909.g3	0
3409.82	0.447183	0.110369	4.0517	5.08477e-05	0.000237413	Mlig023910.g1	UpinA
15.8954	-1.00974	0.443784	-2.2753	0.0228881	0.0563211	Mlig023911.g1	0
27.0292	-0.558674	0.308203	-1.81268	0.0698814	0.141795	Mlig023911.g3	0
93.3213	0.801978	0.20967	3.82496	0.000130796	0.000564805	Mlig023912.g2	UpinA
135.065	-0.509734	0.144684	-3.52309	0.00042655	0.00166867	Mlig023912.g5	UpinH
939.655	0.188034	0.122422	1.53596	0.124549	0.225202	Mlig023913.g1	0
601.306	0.203361	0.0871511	2.33343	0.0196256	0.0494116	Mlig023913.g2	UpinA
185.036	-0.564931	0.134056	-4.21415	2.50719e-05	0.000123374	Mlig023914.g1	UpinH
152.415	-0.672151	0.152798	-4.39895	1.08777e-05	5.6635e-05	Mlig023914.g2	UpinH
309.445	0.319414	0.169419	1.88535	0.0593824	0.124205	Mlig023915.g2	0
108.646	1.22262	0.192692	6.34495	2.22504e-10	1.92807e-09	Mlig023916.g1	UpinA
84.5509	-0.449844	0.189345	-2.37579	0.0175116	0.0448792	Mlig023917.g1	UpinH
153.693	-0.341961	0.179833	-1.90155	0.0572301	0.12054	Mlig023917.g2	0
179.721	-0.241039	0.1757	-1.37188	0.170101	0.287693	Mlig023917.g3	0
1932.04	-0.549242	0.0726791	-7.55707	4.12236e-14	4.68783e-13	Mlig023918.g6	UpinH
75.8647	0.424189	0.223638	1.89677	0.0578583	0.121604	Mlig023919.g1	0
347.989	0.124006	0.0994289	1.24719	0.212329	0.341813	Mlig023920.g1	0
3146.11	8.79774	0.200529	43.8726	0	0	Mlig023921.g1	UpinA
323.211	7.61021	0.400682	18.9932	1.94289e-80	1.78452e-78	Mlig023921.g4	UpinA
293.039	-0.421461	0.0969783	-4.34593	1.3869e-05	7.10585e-05	Mlig023922.g2	UpinH
101.913	5.83487	0.419377	13.9132	5.2678e-44	2.1737e-42	Mlig023923.g2	UpinA
251.351	-0.173091	0.133383	-1.29769	0.194392	0.319349	Mlig023924.g1	0
94.2041	0.698943	0.178789	3.90932	9.25581e-05	0.00041133	Mlig023924.g2	UpinA
148.304	0.140451	0.176474	0.795873	0.426106	0.570873	Mlig023925.g2	0
162.137	0.303852	0.169233	1.79546	0.0725802	0.14628	Mlig023925.g3	0
5.71705	0.554497	1.52607	0.363349	0.716344	0.815446	Mlig023926.g1	0
133.941	0.222866	0.15873	1.40406	0.160302	0.274776	Mlig023927.g2	0
202.504	-0.672938	0.142877	-4.7099	2.47844e-06	1.41241e-05	Mlig023928.g4	UpinH
61.9979	-0.876324	0.24075	-3.63998	0.000272658	0.00110855	Mlig023929.g10	UpinH
5.54976	3.10342	1.03538	2.99737	0.00272317	0.00884947	Mlig023930.g1	UpinA
762.617	0.157447	0.100608	1.56495	0.117595	0.215262	Mlig023931.g3	0
1280.66	-0.00547981	0.186269	-0.0294188	0.976531	0.986802	Mlig023931.g5	0
31.1789	-0.0671018	1.60564	-0.0417914	0.966665	0.98066	Mlig023931.g7	0
76.7373	0.526587	1.08968	0.48325	0.628918	0.7483	Mlig023931.g8	0
127.669	0.612346	0.16361	3.74273	0.000182033	0.000765244	Mlig023932.g1	UpinA
41.0692	0.0274547	0.269196	0.101988	0.918766	0.952341	Mlig023932.g3	0
27.4751	-1.41227	0.347529	-4.06375	4.82908e-05	0.00022629	Mlig023933.g1	UpinH
256.361	-1.66865	0.1892	-8.81952	1.14956e-18	1.70293e-17	Mlig023933.g2	UpinH
122.137	-0.676337	0.1827	-3.7019	0.000213987	0.000887863	Mlig023933.g3	UpinH
101.793	0.203435	0.180161	1.12919	0.258819	0.397262	Mlig023934.g3	0
171.976	0.415974	0.146831	2.833	0.0046113	0.0141048	Mlig023934.g8	UpinA
4.13983	-0.59368	1.13639	-0.522428	0.601372	0.725738	Mlig023935.g1	0
31.1832	-0.706309	0.397589	-1.77648	0.075654	0.151155	Mlig023936.g1	0
859.515	0.0129506	0.0948854	0.136486	0.891437	0.93567	Mlig023936.g16	0
201.119	0.400199	0.121247	3.3007	0.000964433	0.00348791	Mlig023937.g1	UpinA
13.1925	-0.382244	0.607602	-0.629102	0.529282	0.665042	Mlig023938.g1	0
81.3145	0.122612	0.236801	0.517784	0.604609	0.728502	Mlig023939.g1	0
116.24	0.138366	0.229757	0.602226	0.547024	0.680413	Mlig023939.g2	0
4.935	-0.091405	1.48474	-0.0615628	0.950911	0.971484	Mlig023939.g4	0
217.41	-0.476231	0.126278	-3.77128	0.000162409	0.00068914	Mlig023940.g1	UpinH
4.74341	-1.81041	0.863296	-2.09708	0.0359861	0.0822103	Mlig023941.g1	0
23137.8	-0.152857	0.104852	-1.45784	0.144884	0.253725	Mlig023942.g1	0
8263.76	-0.0801837	0.0809837	-0.990122	0.322114	0.467089	Mlig023943.g1	0
89.5902	-0.00395093	0.188336	-0.0209781	0.983263	0.990771	Mlig023944.g2	0
836.907	0.860356	0.116346	7.39482	1.41598e-13	1.55475e-12	Mlig023945.g1	UpinA
36.5004	0.901327	0.330249	2.72923	0.00634824	0.0186714	Mlig023947.g2	UpinA
158.561	-0.1743	0.27697	-0.629311	0.529145	0.664967	Mlig023948.g1	0
3.20725	-5.06953	1.82827	-2.77285	0.00555676	0.0166151	Mlig023948.g2	UpinH
122.753	-1.09227	1.1381	-0.959735	0.337188	0.482934	Mlig023948.g3	0
1091.84	0.123402	0.078948	1.56308	0.118033	0.215927	Mlig023949.g1	0
185.122	-0.571064	0.140202	-4.07314	4.6384e-05	0.000217938	Mlig023950.g1	UpinH
87.1548	2.79951	0.227713	12.294	9.75487e-35	2.98779e-33	Mlig023951.g1	UpinA
176.944	0.317346	0.186259	1.70379	0.088421	0.171351	Mlig023952.g1	0
126.366	0.819498	0.170671	4.80163	1.57378e-06	9.1936e-06	Mlig023953.g1	UpinA
31.2151	0.63992	0.379588	1.68583	0.0918289	0.176574	Mlig023954.g1	0
2611.06	0.148811	0.072498	2.05262	0.0401096	0.0899212	Mlig023954.g2	0
1952.08	0.332427	0.0521195	6.37816	1.79225e-10	1.56622e-09	Mlig023954.g3	UpinA
9.81257	-1.28967	1.02134	-1.26272	0.206691	0.334906	Mlig023954.g5	0
17.982	-0.0873167	0.416433	-0.209678	0.833919	0.898297	Mlig023955.g1	0
5004.91	0.0585967	0.081027	0.723175	0.469572	0.611581	Mlig023957.g2	0
37.5461	-0.835384	1.77665	-0.470202	0.63821	0.755447	Mlig023958.g1	0
66.3634	0.26948	0.253379	1.06354	0.287535	0.429661	Mlig023959.g1	0
62.4925	-0.0720872	0.265176	-0.271846	0.78574	0.865138	Mlig023959.g2	0
225.666	-0.454843	0.13318	-3.41526	0.000637209	0.00239871	Mlig023959.g3	UpinH
284.867	-0.157718	0.13168	-1.19774	0.231018	0.364672	Mlig023960.g1	0
263.796	-0.121291	0.105072	-1.15436	0.248352	0.385323	Mlig023960.g2	0
18.0022	-0.67344	0.426472	-1.57909	0.114315	0.210522	Mlig023961.g1	0
154.257	0.397169	0.146381	2.71325	0.00666262	0.0194889	Mlig023962.g1	UpinA
70.6917	0.420752	0.586555	0.717328	0.473172	0.614958	Mlig023963.g1	0
1347.83	0.100408	0.0820937	1.22309	0.221295	0.352856	Mlig023963.g2	0
281.942	0.382253	0.193534	1.97512	0.0482541	0.104815	Mlig023964.g1	0
1425.66	1.34177	0.144833	9.26425	1.96456e-20	3.21616e-19	Mlig023964.g3	UpinA
35.9737	-5.82149	0.719202	-8.09437	5.75635e-16	7.29719e-15	Mlig023966.g1	UpinH
132.845	4.93748	1.31708	3.7488	0.00017768	0.000748574	Mlig023966.g2	UpinA
379.822	0.255578	0.116795	2.18825	0.0286513	0.067953	Mlig023967.g3	0
15.5709	0.128723	0.413107	0.311598	0.755346	0.843179	Mlig023968.g1	0
337.93	0.405908	0.133996	3.02925	0.00245159	0.00805989	Mlig023968.g2	UpinA
86.2335	2.39482	0.236746	10.1156	4.71327e-24	9.32048e-23	Mlig023969.g1	UpinA
123.102	2.12294	0.230946	9.19236	3.84327e-20	6.17616e-19	Mlig023969.g2	UpinA
31.0571	5.68779	0.716389	7.93952	2.02963e-15	2.49513e-14	Mlig023970.g1	UpinA
658.916	-0.29714	0.116083	-2.55972	0.0104757	0.0288853	Mlig023972.g1	UpinH
45.8812	-1.07311	0.251839	-4.2611	2.03426e-05	0.000101482	Mlig023973.g1	UpinH
54.389	-0.212851	0.235798	-0.902681	0.366695	0.513158	Mlig023973.g6	0
203.071	0.684981	0.143899	4.76015	1.93445e-06	1.1173e-05	Mlig023975.g1	UpinA
239.707	1.01149	0.116331	8.69491	3.47111e-18	5.00117e-17	Mlig023975.g2	UpinA
364.756	0.784294	0.10993	7.13451	9.71341e-13	1.00437e-11	Mlig023976.g1	UpinA
230.637	0.0860275	0.118266	0.727407	0.466977	0.60915	Mlig023976.g2	0
499.369	2.32643	0.103156	22.5525	1.26778e-112	1.97448e-110	Mlig023977.g2	UpinA
9.55627	-0.190378	0.515327	-0.369431	0.711806	0.81202	Mlig023978.g1	0
8.91911	-0.459676	0.538403	-0.853776	0.393229	0.539628	Mlig023978.g3	0
43.6486	-0.239818	0.253394	-0.946426	0.343931	0.48982	Mlig023980.g1	0
191.214	-0.300526	0.150862	-1.99206	0.0463647	0.101432	Mlig023980.g2	0
290.691	-1.00739	0.12272	-8.20886	2.23305e-16	2.90923e-15	Mlig023980.g3	UpinH
15.6393	6.02472	1.1088	5.43357	5.5238e-08	3.83252e-07	Mlig023981.g1	UpinA
61.4885	7.0234	0.750338	9.36031	7.95021e-21	1.33018e-19	Mlig023981.g6	UpinA
2688.26	-0.227061	0.0669935	-3.3893	0.000700721	0.00261347	Mlig023982.g1	UpinH
1744.14	-0.240182	0.0747141	-3.21468	0.0013059	0.00458484	Mlig023982.g2	UpinH
455.899	-0.271051	0.108506	-2.49803	0.0124886	0.0336212	Mlig023982.g4	UpinH
619.335	0.0161832	0.0762456	0.212251	0.831911	0.896969	Mlig023983.g1	0
65.8998	-0.0893597	0.221369	-0.403668	0.686457	0.793016	Mlig023983.g3	0
1.39282	-0.616479	2.02115	-0.305015	0.760355	0.846597	Mlig023983.g4	0
490.458	2.09297	0.114246	18.3198	5.7518e-75	4.88897e-73	Mlig023984.g1	UpinA
701.584	8.14549	0.349949	23.2762	7.72452e-120	1.36082e-117	Mlig023984.g2	UpinA
425.419	0.26828	0.121656	2.20524	0.0274376	0.0655425	Mlig023985.g1	0
462.391	0.0949106	0.0970053	0.978407	0.327873	0.473242	Mlig023985.g2	0
395.093	0.0872538	0.111633	0.781615	0.434441	0.578703	Mlig023985.g3	0
71.3602	6.9132	0.673957	10.2576	1.09358e-24	2.22936e-23	Mlig023986.g1	UpinA
348.412	0.343765	0.0982136	3.50018	0.000464945	0.00180284	Mlig023987.g1	UpinA
226.761	0.159441	0.163647	0.974299	0.329908	0.475349	Mlig023988.g2	0
1275.64	0.242818	0.135392	1.79344	0.0729021	0.146752	Mlig023988.g4	0
201.793	-0.646196	0.220265	-2.93372	0.00334923	0.0106285	Mlig023989.g1	UpinH
582.463	-0.33217	0.102398	-3.24389	0.00117908	0.00418471	Mlig023990.g2	UpinH
362.475	-0.428587	0.124267	-3.44893	0.000562811	0.00214212	Mlig023990.g3	UpinH
22.6138	0.0957402	0.321367	0.297916	0.765768	0.850458	Mlig023990.g5	0
84.821	0.298684	0.210077	1.42179	0.155088	0.267674	Mlig023990.g8	0
1153.51	0.349176	0.0843325	4.14046	3.46603e-05	0.000166515	Mlig023991.g1	UpinA
325.385	0.751409	0.109639	6.85346	7.20866e-12	6.98254e-11	Mlig023991.g2	UpinA
283.317	1.18691	0.125145	9.48425	2.44128e-21	4.20428e-20	Mlig023991.g3	UpinA
2.70439	-0.373629	0.9619	-0.388428	0.697699	0.801351	Mlig023991.g4	0
8.36725	0.189885	0.584388	0.324929	0.745235	0.836545	Mlig023991.g7	0
460.215	0.861876	0.0828266	10.4058	2.33314e-25	4.89699e-24	Mlig023992.g11	UpinA
22.7189	-0.425067	0.423258	-1.00427	0.315246	0.459914	Mlig023993.g1	0
52.0727	-2.1646	0.269102	-8.04379	8.70987e-16	1.09417e-14	Mlig023993.g2	UpinH
86.3228	-1.42159	0.230511	-6.16713	6.9542e-10	5.7842e-09	Mlig023993.g3	UpinH
26.4688	-0.17133	0.314043	-0.545563	0.585366	0.712655	Mlig023994.g1	0
103.493	0.320575	0.209677	1.5289	0.12629	0.227644	Mlig023995.g1	0
269.458	-0.588097	0.141047	-4.1695	3.05272e-05	0.000148029	Mlig023996.g1	UpinH
377.651	-1.62238	0.203491	-7.97272	1.55222e-15	1.92046e-14	Mlig023997.g1	UpinH
388.71	-1.5632	0.126304	-12.3765	3.50462e-35	1.08984e-33	Mlig023997.g3	UpinH
757.129	0.341217	0.128119	2.66329	0.00773816	0.0222208	Mlig023998.g1	UpinA
200.73	0.000896805	0.133121	0.00673676	0.994625	0.996994	Mlig023999.g1	0
2.9116	1.90892	2.22448	0.858142	0.390814	0.53731	Mlig023999.g2	0
83.1251	0.792934	0.184321	4.30193	1.69315e-05	8.55146e-05	Mlig024000.g1	UpinA
115.018	3.44879	0.235673	14.6338	1.71027e-48	7.94645e-47	Mlig024000.g2	UpinA
1816.47	-0.0307526	0.0965316	-0.318575	0.750049	0.839602	Mlig024001.g1	0
6.43884	1.08083	0.80005	1.35095	0.17671	0.296219	Mlig024003.g1	0
275.192	-0.417761	0.12164	-3.43441	0.000593843	0.00225078	Mlig024004.g21	UpinH
270.355	-0.392683	0.162762	-2.41262	0.0158385	0.0411578	Mlig024004.g8	UpinH
4.44814	-0.237339	1.47356	-0.161065	0.872042	0.923298	Mlig024005.g1	0
24.741	-0.568266	0.548011	-1.03696	0.299754	0.443209	Mlig024005.g2	0
2.63017	4.91909	1.4589	3.37178	0.000746827	0.00276964	Mlig024006.g2	UpinA
3402.64	-0.668817	0.0675494	-9.90115	4.11506e-23	7.73106e-22	Mlig024007.g1	UpinH
2037.94	-0.51935	0.069229	-7.50191	6.2896e-14	7.07007e-13	Mlig024007.g2	UpinH
2531.37	-0.582571	0.0602133	-9.67513	3.84603e-22	6.90651e-21	Mlig024007.g3	UpinH
312.317	0.164311	0.111765	1.47014	0.141523	0.249063	Mlig024008.g1	0
56.9315	0.117643	0.264345	0.445034	0.656295	0.770226	Mlig024009.g1	0
6012.72	8.99464	0.380822	23.619	2.45748e-123	4.55324e-121	Mlig024010.g5	UpinA
21.3357	-0.269911	0.414688	-0.650879	0.515125	0.652539	Mlig024011.g1	0
604.138	-0.297305	0.155507	-1.91184	0.055897	0.118187	Mlig024012.g2	0
222.056	-0.181689	0.115174	-1.57752	0.114676	0.211038	Mlig024013.g1	0
460.009	0.322019	0.10652	3.02309	0.00250204	0.00820709	Mlig024014.g2	UpinA
151.551	0.892266	0.171197	5.21193	1.86883e-07	1.22021e-06	Mlig024015.g1	UpinA
186.481	0.673836	0.153228	4.39759	1.09458e-05	5.69709e-05	Mlig024015.g2	UpinA
5.90374	1.34403	1.43862	0.934251	0.350175	0.496316	Mlig024016.g2	0
115.358	0.126153	0.182012	0.693104	0.488244	0.628673	Mlig024016.g3	0
150.231	0.0056992	0.179457	0.031758	0.974665	0.985698	Mlig024016.g4	0
290.262	-0.0977916	0.124122	-0.787868	0.430774	0.575323	Mlig024016.g8	0
345.306	0.113452	0.13816	0.821169	0.41155	0.557393	Mlig024017.g1	0
427.374	0.0915348	0.14865	0.615773	0.538044	0.672656	Mlig024017.g2	0
699.753	0.0968778	0.0853252	1.1354	0.25621	0.394292	Mlig024017.g3	0
1.97616	0.266045	1.51355	0.175775	0.86047	0.915699	Mlig024017.g4	0
399.983	0.122355	0.1495	0.81843	0.413112	0.55898	Mlig024018.g1	0
779.218	-0.911017	0.123569	-7.37251	1.67445e-13	1.82814e-12	Mlig024019.g1	UpinH
125.146	-0.322678	0.183436	-1.75908	0.0785636	0.155744	Mlig024020.g1	0
119.268	4.07261	0.265411	15.3446	3.85137e-53	2.00495e-51	Mlig024022.g1	UpinA
243.76	-0.863606	0.163163	-5.2929	1.20395e-07	8.04528e-07	Mlig024023.g1	UpinH
254.438	-0.0463517	0.12938	-0.358259	0.720149	0.818316	Mlig024024.g1	0
336.862	-0.0200451	0.139459	-0.143735	0.88571	0.932075	Mlig024024.g3	0
166.716	0.534504	0.300645	1.77786	0.0754272	0.150802	Mlig024024.g5	0
564.175	0.139991	0.104578	1.33863	0.180692	0.301511	Mlig024025.g1	0
237.853	0.348098	0.13371	2.60338	0.00923097	0.0258696	Mlig024026.g1	UpinA
82.2238	-0.538637	0.352287	-1.52897	0.126271	0.227623	Mlig024026.g2	0
324.555	0.519779	0.137467	3.78112	0.000156126	0.000664617	Mlig024026.g3	UpinA
40.8488	1.81076	0.48017	3.77107	0.00016255	0.000689699	Mlig024026.g4	UpinA
3.04846	1.67056	1.74342	0.958213	0.337956	0.483646	Mlig024026.g5	0
20.9953	2.97703	0.449355	6.62512	3.46968e-11	3.20288e-10	Mlig024026.g6	UpinA
17.734	0.810056	0.401476	2.0177	0.0436229	0.0965115	Mlig024027.g1	0
253.973	7.90344	0.495442	15.9523	2.74591e-57	1.57078e-55	Mlig024028.g1	UpinA
332.654	8.14066	0.466242	17.4601	2.88235e-68	2.12988e-66	Mlig024028.g2	UpinA
133.082	10.5868	1.0296	10.2825	8.45202e-25	1.73288e-23	Mlig024028.g3	UpinA
3054.07	-0.268747	0.0792274	-3.39209	0.000693606	0.00258886	Mlig024029.g1	UpinH
26.3392	1.16614	0.323506	3.60469	0.000312529	0.00125566	Mlig024029.g2	UpinA
100.52	0.739069	0.171112	4.31921	1.56591e-05	7.94884e-05	Mlig024030.g1	UpinA
99.9531	0.564195	0.191973	2.93893	0.00329343	0.0104719	Mlig024030.g2	UpinA
539.693	0.0188081	0.111892	0.168093	0.866511	0.919874	Mlig024031.g1	0
6.63745	4.75558	1.1847	4.01418	5.96533e-05	0.000274961	Mlig024032.g1	UpinA
6717.58	0.0146161	0.0869275	0.168141	0.866472	0.919873	Mlig024033.g1	0
87.5996	-0.185305	0.215303	-0.860672	0.389419	0.535964	Mlig024033.g3	0
12.5269	2.82742	0.679643	4.16016	3.18031e-05	0.00015373	Mlig024034.g2	UpinA
1038.4	13.5489	1.02223	13.2543	4.26056e-40	1.55959e-38	Mlig024035.g1	UpinA
493.266	8.12253	0.382627	21.2283	5.23276e-100	6.81019e-98	Mlig024035.g3	UpinA
267.885	0.410655	0.119226	3.44432	0.000572488	0.00217587	Mlig024036.g3	UpinA
106.819	0.293297	0.182378	1.60819	0.107794	0.200864	Mlig024038.g1	0
80.4185	0.100933	0.287314	0.351298	0.725365	0.822238	Mlig024039.g1	0
71.5094	-0.302311	0.205502	-1.47109	0.141268	0.248713	Mlig024040.g1	0
72.5407	-0.266095	0.218323	-1.21881	0.222916	0.354847	Mlig024040.g3	0
35.667	-0.922613	0.286236	-3.22326	0.00126742	0.00445973	Mlig024040.g4	UpinH
310.628	-0.422269	0.131942	-3.20041	0.00137234	0.00479195	Mlig024040.g6	UpinH
132.802	1.10528	0.163542	6.75838	1.39541e-11	1.32771e-10	Mlig024041.g2	UpinA
53.3729	2.1701	0.344739	6.29492	3.07557e-10	2.63354e-09	Mlig024042.g2	UpinA
50.8355	1.44618	0.248018	5.83096	5.51109e-09	4.24674e-08	Mlig024043.g1	UpinA
43.6558	1.16533	0.277959	4.19246	2.75949e-05	0.000134731	Mlig024043.g3	UpinA
156.333	0.813825	0.355111	2.29175	0.0219203	0.0542608	Mlig024044.g1	0
2339.02	1.13181	0.28229	4.00939	6.08756e-05	0.000280148	Mlig024044.g5	UpinA
963.586	-0.465244	0.0690392	-6.73884	1.59661e-11	1.51225e-10	Mlig024046.g4	UpinH
820.306	-0.665171	0.0960882	-6.92251	4.43726e-12	4.37698e-11	Mlig024046.g5	UpinH
184.56	11.0547	1.03926	10.6371	2.00266e-26	4.43084e-25	Mlig024047.g1	UpinA
363.569	7.58749	0.378657	20.0379	2.57507e-89	2.71679e-87	Mlig024047.g2	UpinA
407.153	8.58597	0.505899	16.9717	1.33026e-64	8.97464e-63	Mlig024047.g3	UpinA
232.221	-0.210389	0.137013	-1.53554	0.124651	0.225342	Mlig024048.g1	0
464.224	0.03411	0.0938826	0.363326	0.716361	0.815453	Mlig024048.g2	0
160.028	0.381669	0.212769	1.79381	0.0728427	0.146656	Mlig024049.g1	0
77.6575	-0.265334	0.199188	-1.33208	0.182835	0.304317	Mlig024050.g1	0
683.205	-0.833093	0.0995677	-8.3671	5.90555e-17	7.95129e-16	Mlig024050.g2	UpinH
401.508	-0.457027	0.146081	-3.12858	0.00175653	0.00597834	Mlig024050.g3	UpinH
842.066	-0.321014	0.0872683	-3.67847	0.00023464	0.000965155	Mlig024051.g1	UpinH
1104.45	-0.213792	0.09274	-2.30528	0.0211508	0.0526506	Mlig024052.g1	0
441.407	0.414311	0.0855846	4.84096	1.29213e-06	7.62961e-06	Mlig024053.g1	UpinA
408.216	0.301843	0.0911269	3.31234	0.000925201	0.00335927	Mlig024053.g3	UpinA
627.662	0.72152	0.0891738	8.09117	5.9094e-16	7.48491e-15	Mlig024054.g1	UpinA
274.403	0.776815	0.126705	6.13088	8.73935e-10	7.20133e-09	Mlig024055.g1	UpinA
242.726	0.0675062	0.15721	0.429402	0.667631	0.778815	Mlig024055.g2	0
254.517	10.7994	1.02621	10.5236	6.72505e-26	1.44828e-24	Mlig024056.g1	UpinA
564.904	7.57844	0.298772	25.3653	6.08526e-142	1.43049e-139	Mlig024056.g2	UpinA
131.558	0.463105	0.4367	1.06047	0.288933	0.431269	Mlig024057.g2	0
80.0159	0.394648	0.295703	1.33461	0.182004	0.303255	Mlig024057.g3	0
15.165	-0.209921	0.435241	-0.482309	0.629586	0.748799	Mlig024057.g4	0
1.98466	0.460931	1.90853	0.24151	0.809159	0.881037	Mlig024061.g4	0
2.08628	-0.701617	1.33625	-0.525066	0.599538	0.724282	Mlig024062.g1	0
289.87	6.55207	0.302852	21.6346	8.49316e-104	1.17659e-101	Mlig024063.g1	UpinA
11.5845	-1.14989	0.923239	-1.2455	0.212948	0.342619	Mlig024064.g1	0
26.1445	-0.668767	0.311163	-2.14925	0.0316144	0.0738583	Mlig024066.g1	0
32.7705	5.2839	0.61391	8.60696	7.50217e-18	1.0596e-16	Mlig024067.g1	UpinA
1.27598	3.88977	2.73552	1.42195	0.155041	0.267619	Mlig024067.g2	0
262.005	1.70326	0.137235	12.4113	2.27046e-35	7.11639e-34	Mlig024069.g1	UpinA
35.8294	-0.333316	0.259925	-1.28236	0.199717	0.326187	Mlig024069.g2	0
1.93175	-1.05511	1.21592	-0.867748	0.385532	0.532134	Mlig024070.g1	0
581.13	0.393087	0.110334	3.56268	0.000367084	0.0014535	Mlig024070.g5	UpinA
542.028	0.575097	0.0981219	5.86104	4.59964e-09	3.56962e-08	Mlig024071.g1	UpinA
83.9135	0.481278	0.212364	2.26629	0.0234335	0.0574638	Mlig024073.g1	0
42.0769	1.93358	0.318747	6.06619	1.30984e-09	1.06268e-08	Mlig024074.g1	UpinA
106.268	0.218447	0.193889	1.12666	0.259887	0.398495	Mlig024075.g2	0
103.553	0.0226395	0.169972	0.133196	0.894038	0.937388	Mlig024076.g1	0
262.502	0.350657	0.128608	2.72656	0.0063999	0.018805	Mlig024077.g1	UpinA
218.647	0.374391	0.120836	3.09835	0.00194602	0.00655299	Mlig024077.g2	UpinA
929.464	-0.274187	0.0622841	-4.40219	1.07161e-05	5.58364e-05	Mlig024078.g1	UpinH
454.95	-0.023617	0.120726	-0.195625	0.844903	0.905629	Mlig024078.g2	0
149.655	-0.462838	0.17167	-2.69609	0.00701577	0.0203798	Mlig024078.g3	UpinH
650.518	-0.230178	0.0911452	-2.52539	0.0115569	0.0314437	Mlig024078.g5	UpinH
1163.21	-0.395976	0.10195	-3.88404	0.000102737	0.000453092	Mlig024080.g1	UpinH
1856.71	-0.220793	0.078932	-2.79725	0.00515396	0.0155591	Mlig024080.g2	UpinH
2542.43	-0.24604	0.11513	-2.13706	0.0325932	0.0757216	Mlig024080.g3	0
216.045	0.244383	0.164714	1.48368	0.137894	0.244042	Mlig024081.g1	0
14.7079	-0.253091	0.411788	-0.614615	0.538809	0.67339	Mlig024082.g10	0
645.855	0.292104	0.0921536	3.16975	0.0015257	0.00526826	Mlig024082.g11	UpinA
51.1565	0.348411	0.247709	1.40653	0.159566	0.273796	Mlig024082.g12	0
284.334	1.09028	0.189671	5.74828	9.01564e-09	6.80438e-08	Mlig024082.g2	UpinA
445.839	-0.0172005	0.0791658	-0.217272	0.827997	0.894111	Mlig024082.g3	0
366.083	0.920972	0.117349	7.84815	4.22219e-15	5.09644e-14	Mlig024082.g6	UpinA
269.922	-0.160203	0.118773	-1.34882	0.177396	0.29713	Mlig024082.g9	0
3606.26	0.240599	0.0696137	3.4562	0.000547839	0.00209117	Mlig024083.g1	UpinA
236.951	0.604025	0.117865	5.12472	2.97977e-07	1.90329e-06	Mlig024085.g2	UpinA
291.657	-0.955687	0.129664	-7.37048	1.70009e-13	1.85425e-12	Mlig024086.g1	UpinH
1.82252	-1.22324	1.56994	-0.779163	0.435884	0.580025	Mlig024087.g1	0
1.23989	-2.10127	1.69961	-1.23632	0.216339	0.346739	Mlig024087.g2	0
17.1687	0.680628	0.393161	1.73117	0.083422	0.163561	Mlig024087.g3	0
6.5593	-3.21644	0.873351	-3.68288	0.000230617	0.000949636	Mlig024087.g5	UpinH
257.735	0.349475	0.123225	2.83606	0.00456737	0.0139887	Mlig024088.g1	UpinA
56.2272	-0.110652	0.524724	-0.210877	0.832983	0.89761	Mlig024088.g2	0
160.258	0.428217	0.14801	2.89316	0.00381385	0.0119206	Mlig024088.g3	UpinA
193.077	-0.771847	0.12544	-6.15311	7.5979e-10	6.2987e-09	Mlig024089.g1	UpinH
102.81	-0.510859	0.261071	-1.95678	0.0503737	0.108511	Mlig024089.g2	0
23.5045	1.84984	0.408141	4.53235	5.83305e-06	3.16151e-05	Mlig024090.g2	UpinA
14.5414	2.19367	0.507665	4.32109	1.55263e-05	7.88515e-05	Mlig024090.g3	UpinA
277.119	0.882328	0.132678	6.65013	2.92841e-11	2.71824e-10	Mlig024091.g1	UpinA
294.908	0.0651406	0.121191	0.537504	0.590919	0.717234	Mlig024092.g3	0
2988.01	0.272259	0.0507749	5.36207	8.22718e-08	5.60175e-07	Mlig024093.g1	UpinA
2467.57	0.359559	0.0757359	4.74754	2.05907e-06	1.185e-05	Mlig024093.g2	UpinA
13.8564	1.15723	0.536441	2.15724	0.0309866	0.0726285	Mlig024094.g5	0
13.7796	-0.450046	0.520316	-0.864948	0.387067	0.533704	Mlig024095.g1	0
56.109	0.617514	0.243944	2.53137	0.0113617	0.03099	Mlig024095.g2	UpinA
618.506	0.668241	0.0968768	6.89784	5.27989e-12	5.17626e-11	Mlig024095.g3	UpinA
719.132	0.00790649	0.0697295	0.113388	0.909723	0.947104	Mlig024096.g1	0
111.34	3.35519	0.22115	15.1716	5.45474e-52	2.76315e-50	Mlig024096.g2	UpinA
297.757	-0.178284	0.116644	-1.52845	0.126401	0.227806	Mlig024099.g2	0
492.144	-0.152292	0.0964116	-1.57961	0.114197	0.210352	Mlig024099.g4	0
287.953	-0.525422	0.18427	-2.85137	0.0043531	0.0134055	Mlig024099.g5	UpinH
3.79997	-1.48479	1.49947	-0.990204	0.322074	0.467058	Mlig024100.g4	0
110.895	0.466417	0.170197	2.74045	0.00613548	0.0181393	Mlig024101.g1	UpinA
28.7102	0.791289	0.739611	1.06987	0.284677	0.42653	Mlig024101.g5	0
1.11179	-3.5433	2.9036	-1.22031	0.222346	0.354134	Mlig024102.g1	0
322.219	8.83236	0.599987	14.7209	4.73166e-49	2.22598e-47	Mlig024102.g2	UpinA
448.236	9.89469	0.72625	13.6244	2.86938e-42	1.13246e-40	Mlig024102.g3	UpinA
1790.02	0.316746	0.0609752	5.19467	2.05087e-07	1.33352e-06	Mlig024104.g1	UpinA
81.2864	-0.107637	0.218647	-0.492285	0.622518	0.743377	Mlig024105.g1	0
104.753	-0.500208	0.173924	-2.87601	0.00402732	0.0125135	Mlig024106.g1	UpinH
11.781	7.08637	2.4144	2.93505	0.00333496	0.010587	Mlig024107.g1	UpinA
76.3715	0.941043	0.242128	3.88655	0.000101679	0.000448734	Mlig024108.g1	UpinA
3.90071	0.46416	1.0942	0.4242	0.67142	0.781707	Mlig024109.g2	0
60.2336	-0.178044	0.264011	-0.674379	0.50007	0.639033	Mlig024109.g4	0
719.763	-0.060817	0.113436	-0.536135	0.591865	0.71807	Mlig024110.g2	0
212.986	0.13091	0.142835	0.916515	0.359397	0.505881	Mlig024111.g1	0
79.9158	0.000255418	0.191468	0.00133399	0.998936	0.999414	Mlig024111.g2	0
6.33471	0.262586	0.699599	0.375338	0.707409	0.808863	Mlig024112.g1	0
432.071	-0.155248	0.0933875	-1.66241	0.096431	0.183634	Mlig024112.g9	0
8587.05	-0.0200122	0.0703152	-0.284607	0.775945	0.858062	Mlig024113.g2	0
71.0748	2.39777	0.632654	3.79001	0.000150639	0.000643366	Mlig024114.g1	UpinA
976.132	0.49065	0.103551	4.73826	2.15558e-06	1.23742e-05	Mlig024115.g1	UpinA
1669.53	0.297096	0.0683362	4.34756	1.37658e-05	7.05874e-05	Mlig024115.g2	UpinA
1514.03	0.329618	0.0948703	3.47441	0.000511983	0.00196758	Mlig024115.g3	UpinA
14.5231	2.62102	2.56438	1.02209	0.306739	0.450817	Mlig024115.g4	0
323.406	0.269139	0.120198	2.23913	0.0251477	0.060958	Mlig024116.g1	0
1566.51	8.37254	0.392998	21.3043	1.03591e-100	1.36951e-98	Mlig024117.g1	UpinA
1131.86	8.83702	0.329935	26.7842	4.94244e-158	1.42996e-155	Mlig024117.g4	UpinA
58.9054	0.15273	0.256552	0.595316	0.551632	0.684424	Mlig024118.g1	0
33.5668	1.54221	0.304617	5.06279	4.13159e-07	2.59305e-06	Mlig024119.g1	UpinA
1.1331	-3.57152	2.24027	-1.59423	0.110884	0.205386	Mlig024119.g3	0
442.753	0.114709	0.129684	0.884525	0.376413	0.523213	Mlig024120.g1	0
136.844	0.0840476	0.156675	0.536446	0.59165	0.717878	Mlig024121.g1	0
238.522	-0.00580281	0.133459	-0.0434802	0.965319	0.979961	Mlig024122.g1	0
354.381	0.0769162	0.0985079	0.780813	0.434913	0.579103	Mlig024122.g2	0
68.7688	0.483697	0.216585	2.23329	0.02553	0.0617156	Mlig024123.g1	0
155.48	0.326	0.147478	2.2105	0.0270708	0.0647907	Mlig024123.g2	0
156.211	-0.113826	0.158671	-0.717368	0.473147	0.614954	Mlig024123.g3	0
161.809	0.303393	0.176351	1.72039	0.0853622	0.166614	Mlig024124.g1	0
437.341	-0.0479195	0.112158	-0.42725	0.669197	0.780037	Mlig024125.g1	0
432.921	-0.141545	0.137817	-1.02705	0.304396	0.448302	Mlig024126.g1	0
582.37	0.163839	0.0937772	1.74711	0.0806176	0.159049	Mlig024126.g2	0
115.147	0.557787	0.156433	3.56567	0.000362923	0.00143858	Mlig024127.g1	UpinA
109.175	0.190095	0.238519	0.79698	0.425463	0.570414	Mlig024127.g2	0
104.514	0.162456	0.168874	0.961995	0.336052	0.481683	Mlig024127.g3	0
352.577	0.735591	0.127576	5.76592	8.12154e-09	6.158e-08	Mlig024128.g1	UpinA
1343.45	-0.0180157	0.0661821	-0.272213	0.785458	0.864882	Mlig024129.g1	0
1469.71	0.850096	0.0975141	8.71767	2.83988e-18	4.11692e-17	Mlig024130.g1	UpinA
1003.5	1.54144	0.399976	3.85383	0.000116284	0.000507621	Mlig024130.g2	UpinA
6.05541	-0.938669	0.697889	-1.34501	0.178621	0.298791	Mlig024131.g1	0
68.9762	0.507379	0.210394	2.41156	0.0158842	0.0412581	Mlig024131.g2	UpinA
91.4824	-0.0904235	0.196197	-0.460882	0.644883	0.761179	Mlig024131.g3	0
511.019	6.78458	0.254795	26.6276	3.25721e-156	9.07482e-154	Mlig024132.g2	UpinA
453.407	8.90794	0.527547	16.8856	5.7453e-64	3.83482e-62	Mlig024132.g3	UpinA
387.909	10.1012	0.83936	12.0344	2.34296e-33	6.84985e-32	Mlig024132.g4	UpinA
23.3559	1.74068	0.559919	3.1088	0.00187847	0.00634941	Mlig024134.g1	UpinA
346.595	0.764651	0.109115	7.00775	2.42184e-12	2.43785e-11	Mlig024134.g2	UpinA
836.145	-0.414822	0.104669	-3.9632	7.3952e-05	0.000334715	Mlig024137.g1	UpinH
5.25325	-0.684272	0.945305	-0.723864	0.469149	0.611125	Mlig024137.g2	0
12.8289	7.22079	1.15404	6.25694	3.92594e-10	3.33324e-09	Mlig024138.g1	UpinA
[truncated: 2,449,554 more chars]
